# Probabilistic mixture models improve calibration of panel-derived tumor mutational burden in the context of both tumor-normal and tumor-only sequencing

**DOI:** 10.1101/2022.04.22.489230

**Authors:** Jordan Anaya, John-William Sidhom, Craig A. Cummings, Alexander S. Baras, AACR Project GENIE Consortium

**Author notes:** Corresponding author: Alexander S. Baras.

## Abstract

**Background:** Tumor mutational burden (TMB) has been investigated as a biomarker for immune checkpoint blockade (ICB) therapy. Increasingly, TMB is being estimated with gene panel-based assays (as opposed to full exome sequencing) and different gene panels cover overlapping but distinct genomic coordinates, making comparisons across panels difficult. Previous studies have suggested that standardization and calibration to exome-derived TMB be done for each panel to ensure comparability. With TMB cutoffs being developed from panel-based assays, there is a need to understand how to properly estimate exomic TMB values from different panel-based assays. Design: Our approach to calibration of panel-derived TMB to exomic TMB proposes the use of probabilistic mixture models that allow for nonlinear relationships along with heteroscedastic error. We examined various inputs including nonsynonymous, synonymous, and hotspot counts along with genetic ancestry. Using the TCGA cohort we generated a tumor-only version of the panel-restricted data by reintroducing private germline variants. Results: We were able to model more accurately the distribution of both tumor-normal and tumor-only data using the proposed probabilistic mixture models as compared to linear regression. Applying a model trained on tumor-normal data to tumor-only input results in biased TMB predictions. Including synonymous mutations resulted in better regression metrics across both data types, but ultimately a model able to dynamically weight the various input mutation types exhibited optimal performance. Including genetic ancestry improved model performance only in the context of tumor-only data, wherein private germline variants are observed.

**Significance:** A probabilistic mixture model better models the nonlinearity and heteroscedasticity of the data as compared to linear regression. Tumor-only panel data is needed to properly calibrate tumor-only panels to exomic TMB. Leveraging the uncertainty of point estimates from these models better informs cohort stratification in terms of TMB.

## Supplementary material for "Probabilistic mixture models improve calibration of panel-derived tumor mutational burden in the context of both tumor-normal and tumor-only sequencing": Data_S1 (part 1 of 3)

### Sheet: tumor_normal_inputs
	UHN-48-V1	UHN-50-V2	GRCC-CHP2	GRCC-CP1	GRCC-MOSC3	NKI-TSACP-MISEQ-NGS	VICC-01-DX1	VICC-01-R2	VICC-01-T4B	VICC-01-T5A	VICC-01-T6B	VICC-01-T7	VICC-01-MYELOID	VICC-01-SOLIDTUMOR	VICC-01-D2	MDA-409-V1	MDA-46-V1	MDA-50-V1	UHN-54-V1	UHN-555-V1	WAKE-CA-NGSQ3	WAKE-CLINICAL-R2D2	WAKE-CLINICAL-T5A	WAKE-CLINICAL-T7	YALE-HSM-V1	CRUK-TS	UCHI-ONCOHEME55-V1	UCHI-ONCOSCREEN50-V1	YALE-OCP-V2	YALE-OCP-V3	VHIO-BILIARY-V01	VHIO-BRAIN-V01	VHIO-BREAST-V01	VHIO-COLORECTAL-V01	VHIO-ENDOMETRIUM-V01	VHIO-GASTRIC-V01	VHIO-GENERAL-V01	VHIO-HEAD-NECK-V01	VHIO-KIDNEY-V01	VHIO-LUNG-V01	VHIO-OVARY-V01	VHIO-PANCREAS-V01	VHIO-PAROTIDE-V01	VHIO-SKIN-V01	VHIO-URINARY-BLADDER-V01	WAKE-CA-01	SCI-PMP68-V1	PHS-FOCUS-V1	COLU-CCCP-V1	COLU-TSACP-V1	UHN-555-BLADDER-V1	UHN-555-BREAST-V1	UHN-555-GLIOMA-V1	UHN-555-GYNE-V1	UHN-555-HEAD-NECK-V1	UHN-555-LUNG-V1	UHN-555-MELANOMA-V1	UHN-555-PAN-GI-V1	UHN-555-PROSTATE-V1	UHN-555-RENAL-V1	UHN-OCA-V3	DUKE-F1-DX1	GRCC-MOSC4	DUKE-F1-T5A	DUKE-F1-T7	JHU-500STP	JHU-50GP	NKI-CHPV2-NGS	NKI-CHPV2-SOCV2-NGS	NKI-PATH-NGS	VHIO-BREAST-V02	COLU-CSTP-V1	NKI-CHP-V2-PLUS	UCSF-NIMV4-TN	UCSF-NIMV4-TO	PHS-TRISEQ-V2	UHN-555-V2	MSK-IMPACT341	MSK-IMPACT410	MSK-IMPACT468	PHS-TST170-V1	MSK-IMPACT-HEME-399	DFCI-ONCOPANEL-1	DFCI-ONCOPANEL-2	DFCI-ONCOPANEL-3.1	DFCI-ONCOPANEL-3	WAKE-CLINICAL-CF3	WAKE-CLINICAL-DX1	UCSF-IDTV5-TN	UCSF-IDTV5-TO	CHOP-COMPT	CHOP-HEMEP	CHOP-STNGS
Sample_1206	137.87	115.52	115.52	111.29	20.43	137.87	5.37	6.15	9.89	6.39	6.23	5.55	52.19	247.48	5.18	4.34	167.17	115.52	31.65	3.67	0	0	0	0	115.52	6.73	14.14	115.49	24.32	17.12	89.9	109.37	86.26	111.27	66.69	76.11	201.11	88.64	109.6	106.69	82.8	71.76	140.26	75.22	57.84	0	50.2	0	4.38	137.87	3.67	3.67	3.67	3.67	3.67	3.67	3.67	3.67	3.67	3.67	17.12	5.37	44.92	6.39	5.55	3.02	115.52	86.72	77.61	99.2	0	115.09	77.61	5.4	5.4	5.83	3.76	4.67	5.17	4.61	10.34	4.98	7.1	7.93	3.68	3.68	0	0	4.35	4.35	6.31	8.9	6.31
Sample_4021	138.51	116.52	116.52	111.99	20.52	138.51	5.41	4.12	7.97	5.15	4.18	3.72	26.2	165.38	3.48	3.49	168.27	116.52	15.89	2.46	0	0	0	0	116.52	4.04	7.11	116.48	24.48	17.21	136.49	109.75	130.79	112.77	101.11	76.84	202.41	89.18	110.04	107.05	83.02	72.22	141.51	75.42	87.3	0	16.84	67.91	5.29	138.51	2.46	2.46	2.46	2.46	2.46	2.46	2.46	2.46	2.46	2.46	17.21	5.41	22.55	5.15	3.72	2.02	116.52	87.4	78.2	149.22	0	116.18	78.2	3.11	3.11	4.69	2.52	7.06	6.25	5.57	10.4	4.01	5.71	5.32	3.7	3.7	0	0	2.92	2.92	6.36	5.97	6.36
Sample_9279	46.22	58.3	58.3	56.09	10.27	46.22	2.69	4.11	7.94	5.13	4.16	4.64	0	0	3.46	3.48	84.23	58.3	0	4.9	0	0	0	0	58.3	6.74	0	58.29	8.16	4.3	0	0	0	0	0	0	0	0	0	0	0	0	0	0	0	0	16.8	67.51	4.39	46.22	4.9	4.9	4.9	4.9	4.9	4.9	4.9	4.9	4.9	4.9	4.3	2.69	11.28	5.13	4.64	2.52	58.3	43.75	39.12	49.62	0	57.96	39.12	3.09	3.09	2.34	3.76	3.51	3.11	2.77	2.59	2.99	5.69	5.3	2.77	2.77	0	0	2.91	2.91	3.16	0	3.16
Sample_1173	46.02	115.23	115.23	55.65	20.51	46.02	5.37	6.24	5.93	3.84	4.15	2.78	77.82	165.37	3.46	5.21	83.48	115.23	47.29	3.67	0	0	0	0	115.23	6.75	21.17	115.19	16.25	8.58	89.92	110.38	86.27	112.44	67.34	76.71	201.73	88.85	109.9	107.65	82.91	72.24	140.59	75.75	58.11	0	50.33	0	4.38	46.02	3.67	3.67	3.67	3.67	3.67	3.67	3.67	3.67	3.67	3.67	8.58	5.37	22.55	3.84	2.78	4.02	115.23	86.8	77.68	99.32	0	115.04	77.68	3.86	3.86	4.66	3.76	3.5	3.1	2.77	5.17	3.99	4.26	3.96	2.76	2.76	0	0	2.9	2.9	4.73	8.89	4.73
Sample_73	49.12	63.16	63.16	60.22	10.82	49.12	9.92	5.45	8.47	8.09	7.64	7.76	0	90.81	7.3	11.86	90.96	63.16	0	9.03	0	0	0	0	63.16	5.56	0	63.13	9.01	27.46	50.71	57.2	48.4	64.39	35.9	43.96	109.1	50.87	61.04	55.71	42.86	37.84	80.39	40.49	31.27	0	17.58	71.63	10.2	49.12	9.03	9.03	9.03	9.03	9.03	9.03	9.03	9.03	9.03	9.03	27.46	9.92	11.91	8.09	7.76	9	63.16	47.43	42.03	52.04	0	63.71	42.03	7.31	7.31	8.62	9.9	12.41	10.97	10.8	10.95	5.28	4.5	4.2	7.82	7.82	0	0	9.2	9.2	10.06	6.34	10.06
Sample_4649	46.77	59.29	59.29	0	20.68	46.77	2.74	3.13	2.02	2.61	3.17	2.82	26.77	83.49	3.52	0.88	0	59.29	16.34	1.87	0	0	0	0	59.29	4.08	7.26	59.29	8.32	4.37	46.94	55.59	44.94	58.68	34.16	39.58	103.65	45.97	55.96	54.2	41.92	36.54	73.92	38.15	29.42	0	16.99	0	1.78	46.77	1.87	1.87	1.87	1.87	1.87	1.87	1.87	1.87	1.87	1.87	4.37	2.74	11.34	2.61	2.82	2.04	59.29	44.59	39.78	49.88	0	59.25	39.78	2.36	2.36	3.56	1.91	2.38	2.11	1.88	5.25	2.03	1.44	1.35	0.94	0.94	0	0	2.96	2.96	3.22	6.06	3.22
Sample_9423	92.45	116.78	116.78	111.71	20.56	92.45	5.44	2.08	4	5.17	5.25	3.74	53.6	164.23	4.37	3.51	167.63	116.78	48.45	2.47	0	0	0	0	116.78	2.71	21.49	116.73	16.35	12.96	91.58	111.25	87.81	113.5	68.24	77.2	207.58	89.49	111.6	108.71	83.88	72.99	142.21	76.15	58.76	0	33.85	68.14	3.55	92.45	2.47	2.47	2.47	2.47	2.47	2.47	2.47	2.47	2.47	2.47	12.96	5.44	22.57	5.17	3.74	2.54	116.78	87.83	78.5	99.51	0	117.48	78.5	3.9	3.9	4.71	2.53	4.73	4.19	3.73	7.82	4.03	5.75	5.35	3.73	3.73	0	0	2.94	2.94	6.39	12.03	6.39
Sample_5281	187.31	177.44	177.44	227.56	41.31	187.31	5.46	6.25	10.04	6.48	6.32	4.69	52.95	335.82	6.14	3.52	256.87	177.44	32.22	4.35	0	0	0	0	177.44	9.5	14.36	177.38	32.98	17.31	139.85	165.52	133.99	171.62	102.09	116.48	306.65	135.69	166.13	161.43	125.04	108.55	216.84	113.64	88.19	0	51.17	137.09	3.56	187.31	4.35	4.35	4.35	4.35	4.35	4.35	4.35	4.35	4.35	4.35	17.31	5.46	45.31	6.48	4.69	3.57	177.44	177.59	158.55	200.49	0	232.92	158.55	4.7	4.7	4.73	2.54	4.75	4.2	3.74	10.46	6.06	5.76	5.37	4.67	4.67	0	0	3.68	3.68	6.41	6.03	6.41
Sample_1269	0	0	0	0	0	0	4.07	1.04	4.01	2.59	3.15	2.81	0	0	4.37	2.63	0	0	0	2.48	0	0	0	0	0	1.36	0	0	0	4.34	0	0	0	0	0	0	0	0	0	0	0	0	0	0	0	0	0	0	2.66	0	2.48	2.48	2.48	2.48	2.48	2.48	2.48	2.48	2.48	2.48	4.34	4.07	0	2.59	2.81	3.56	0	0	0	0	0	0	0	1.56	1.56	2.36	1.9	2.36	3.14	2.8	2.61	3.02	1.44	1.34	1.86	1.86	0	0	1.47	1.47	3.19	0	3.19
Sample_3873	50.16	64.23	64.23	61.64	32.86	50.16	8.61	7.89	8.59	10.91	11.07	8.83	27.92	90.51	11.16	7.36	93.74	64.23	17.37	8.45	0	0	0	0	64.23	7	7.79	64.19	27.47	18.73	55.05	115.13	52.35	70.4	75.01	47.9	110.74	54.9	63.67	112.29	86.68	77.71	86.66	83.17	65.21	0	17.9	0	9.44	50.16	8.45	8.45	8.45	8.45	8.45	8.45	8.45	8.45	8.45	8.45	18.73	8.61	36.15	10.91	8.83	8.07	64.23	48.21	42.7	53.08	0	65.21	42.7	8.22	8.22	8.7	8.66	8.87	7.87	7.04	8.41	9.67	6.09	7.1	6.93	6.93	0	0	7.79	7.79	10.19	6.45	10.19
Sample_3835	48.84	62.68	62.68	60.06	11.61	48.84	4.35	7.88	6.55	4.13	4.46	3.95	27.65	86.41	3.73	6.46	90.65	62.68	17.23	4.57	0	0	0	0	62.68	7.04	7.78	62.66	9.55	4.77	52.18	77.57	49.74	66.6	43.64	45.96	107.82	53.13	62.43	74.8	44.2	39.12	82.8	50.93	37.42	0	0	0	3.79	48.84	4.57	4.57	4.57	4.57	4.57	4.57	4.57	4.57	4.57	4.57	4.77	4.35	25.63	4.13	3.95	5.37	62.68	47.13	41.91	51.8	0	62.19	41.91	4.95	4.95	5.01	4.69	5.08	5.62	5.01	5.63	4.31	1.54	2.87	2.98	2.98	0	0	4.68	4.68	6.87	6.54	6.87
Sample_2258	0	0	0	0	0	0	7.16	4.45	8.56	4.07	4.41	4.89	0	0	7.38	7.3	0	0	0	5.17	0	0	0	0	0	8.42	7.85	0	0	4.62	0	0	0	0	0	0	0	0	0	0	0	0	0	0	0	0	0	0	4.69	0	5.17	5.17	5.17	5.17	5.17	5.17	5.17	5.17	5.17	5.17	4.62	7.16	0	4.07	4.89	6.41	0	0	0	0	0	0	0	3.27	3.27	6.17	5.3	5.03	5.59	5.98	8.3	6.39	4.56	7.08	3.94	3.94	0	0	4.64	4.64	6.77	6.41	6.77
Sample_8445	50.78	64.53	64.53	61.79	11.12	50.78	1.48	3.45	4.41	4.19	4.53	6.02	28.31	88.9	4.74	5.64	93.5	64.53	17.71	4	0	2631.58	0	219.49	64.53	8.5	7.96	64.5	9.29	4.79	55.54	58.03	52.82	70.91	37.51	48.65	111.94	56.21	65.01	56.55	43.53	38.86	88.19	42.23	32.95	0	18.13	0	1.93	50.78	4	4	4	4	4	4	4	4	4	4	4.79	1.48	12.2	4.19	6.02	4.94	64.53	48.61	43.17	53.32	0	65.86	43.17	5.88	5.88	5.1	4.1	2.59	2.3	3.08	2.85	3.31	3.12	2.91	2.03	2.03	0	0	5.56	5.56	3.48	3.3	3.48
Sample_2707	0	0	0	0	0	0	1.49	1.16	0	1.41	1.14	1.01	0	0	0.95	0.94	0	0	0	0.67	0	0	0	0	0	1.41	0	0	0	4.81	0	0	0	0	0	0	0	0	0	0	0	0	0	0	0	0	0	0	1.94	0	0.67	0.67	0.67	0.67	0.67	0.67	0.67	0.67	0.67	0.67	4.81	1.49	0	1.41	1.01	1.65	0	0	0	0	0	0	0	3.38	3.38	2.57	0.69	2.61	2.31	2.06	2.86	1.11	0	0	1.02	1.02	0	0	2.4	2.4	0	0	0
Sample_4020	51.93	65.86	65.86	62.92	11.32	51.93	1.52	3.58	2.28	1.44	1.16	1.03	29.39	91.63	1.95	1.94	0	65.86	18.2	2.06	0	0	0	0	65.86	2.89	8.16	65.85	9.55	4.93	56.68	59.48	54.12	71.38	39.05	49.97	115.58	57.37	68.24	58.23	44	39.51	87.5	43.83	34.45	0	18.61	0	1.99	51.93	2.06	2.06	2.06	2.06	2.06	2.06	2.06	2.06	2.06	2.06	4.93	1.52	12.42	1.44	1.03	2.83	65.86	49.54	43.82	54.08	0	68.96	43.82	1.74	1.74	1.32	2.11	1.34	1.19	1.06	2.92	2.26	3.24	3.01	3.14	3.14	0	0	1.64	1.64	1.78	3.39	1.78
Sample_1823	51.86	65.21	65.21	62.33	11.28	51.86	4.55	4.74	4.52	2.86	2.32	3.07	29.83	89.73	1.95	2.88	94.08	65.21	18.43	2.05	0	0	0	0	65.21	1.44	16.39	65.2	9.5	4.9	55.23	58.9	52.56	70.44	37.72	49.07	114.93	56.93	67.2	57.41	44.82	39.8	87.84	43.18	33.46	0	0	0	2.97	51.86	2.05	2.05	2.05	2.05	2.05	2.05	2.05	2.05	2.05	2.05	4.9	4.55	12.4	2.86	3.07	1.69	65.21	49.07	43.55	53.96	0	67.76	43.55	2.59	2.59	3.93	2.1	2.66	2.36	2.11	5.8	3.39	3.21	4.48	2.08	2.08	0	0	1.63	1.63	3.57	6.74	3.57
Sample_5758	0	0	0	0	0	0	1.49	0	0	0	0	0	0	0	0	0	0	0	0	0.72	0	0	0	0	0	0	7.52	0	0	0	0	0	0	0	0	0	0	0	0	0	0	0	0	0	0	0	0	0	0.98	0	0.72	0.72	0.72	0.72	0.72	0.72	0.72	0.72	0.72	0.72	0	1.49	0	0	0	0	0	0	0	0	0	0	0	0.91	0.91	1.3	0.71	0	1.16	2.08	0	2.35	0	0	1.05	1.05	0	0	0.86	0.86	0	6.67	0
Sample_8190	49.18	62.54	62.54	60.15	21.57	49.18	2.83	2.21	4.23	2.69	3.28	2.91	27.75	87.11	3.67	1.82	91.1	62.54	17.14	4.5	0	0	0	0	62.54	4.16	15.44	62.5	18	9.17	51.85	56.64	49.44	66.24	36.25	45.13	107.37	51.85	61.06	55.15	85.63	76.26	81.79	40.46	31.47	0	17.57	0	3.71	49.18	4.5	4.5	4.5	4.5	4.5	4.5	4.5	4.5	4.5	4.5	9.17	2.83	23.76	2.69	2.91	3.18	62.54	46.98	41.76	52.02	0	63.33	41.76	4.86	4.86	3.68	3.95	2.49	2.21	2.96	5.5	3.18	6	5.6	2.93	2.93	0	0	5.36	5.36	3.36	9.56	3.36
Sample_4090	50.36	0	0	61.32	21.87	50.36	8.73	10.22	10.86	8.27	7.83	6.93	28.76	0	7.52	6.49	0	0	17.81	6.57	0	0	0	0	0	7	16.01	0	27.61	9.39	55.43	57.76	52.82	71.37	37.7	48.11	111.48	54.97	63.52	56.21	86.82	78.04	87.57	41.52	32.57	0	18.06	0	10.47	50.36	6.57	6.57	6.57	6.57	6.57	6.57	6.57	6.57	6.57	6.57	9.39	8.73	24.02	8.27	6.93	6.52	0	48.13	42.76	52.92	0	0	42.76	8.3	8.3	7.53	6.06	8.95	10.22	10.14	11.26	8.69	10.78	10.05	10.01	10.01	0	0	7.86	7.86	12.03	6.55	12.03
Sample_5392	47.04	59.51	59.51	57.22	10.54	47.04	5.56	5.4	8.3	7.92	7.53	7.62	27.61	84.14	7.2	2.68	85.98	59.51	16.93	4.42	0	0	0	0	59.51	5.5	7.6	59.5	8.78	8.97	48.91	55.48	46.54	62.41	34.9	42.39	103.26	48.8	57.96	54.09	42.28	37.38	77.39	39.07	30.2	0	17.11	0	4.56	47.04	4.42	4.42	4.42	4.42	4.42	4.42	4.42	4.42	4.42	4.42	8.97	5.56	11.61	7.92	7.62	6.25	59.51	44.77	39.93	50.71	0	59.25	39.93	7.16	7.16	6.01	4.52	4.89	4.32	3.85	5.37	4.14	5.9	5.5	5.74	5.74	0	0	6.76	6.76	6.58	3.14	6.58
Sample_7546	53.33	67.4	67.4	63.98	11.33	53.33	4.62	4.81	4.6	5.82	5.9	5.2	60.07	93.18	5.95	6.84	97.31	67.4	37.42	6.93	0	0	0	0	67.4	1.45	25	67.38	19.18	10.02	60.38	60.25	57.34	75.73	39.98	51.15	119.65	58.74	68	58.76	44.72	40.18	93.67	43.58	34.68	0	19.11	0	5.01	53.33	6.93	6.93	6.93	6.93	6.93	6.93	6.93	6.93	6.93	6.93	10.02	4.62	12.42	5.82	5.2	6.3	67.4	50.82	45.1	54.87	0	70.62	45.1	7.03	7.03	4	5.68	4.06	4.8	4.29	5.93	6.89	8.16	7.59	7.41	7.41	0	0	5.81	5.81	5.42	10.29	5.42
Sample_2257	0	0	0	0	0	0	1.48	1.15	0	2.79	2.27	2.01	0	0	2.85	0	0	0	0	2	0	0	0	0	0	1.42	0	0	9.3	0	0	0	0	0	0	0	0	0	0	0	0	0	0	0	0	0	0	0	0	0	2	2	2	2	2	2	2	2	2	2	0	1.48	0	2.79	2.01	1.1	0	0	0	0	0	0	0	1.69	1.69	0	0.68	0	0	1.03	0	0	1.56	1.46	2.03	2.03	0	0	1.59	1.59	0	0	0
Sample_2090	46.54	58.74	58.74	56.4	20.87	46.54	6.85	6.38	6.12	5.22	5.29	4.71	26.91	83.13	5.31	5.3	84.51	58.74	33.01	3.74	0	0	0	0	58.74	8.21	14.77	58.72	17.08	8.8	47.53	109.68	45.24	60.37	68.97	41.1	101.08	47.2	56.62	106.98	41.78	36.92	74.52	76.91	59.48	0	0	0	8.09	46.54	3.74	3.74	3.74	3.74	3.74	3.74	3.74	3.74	3.74	3.74	8.8	6.85	23.01	5.22	4.71	6.67	58.74	44.24	39.51	50.24	0	58.46	39.51	6.29	6.29	7.11	4.47	8.42	8.51	8.54	5.3	6.13	10.17	9.49	5.65	5.65	0	0	6.69	6.69	8.11	6.14	8.11
Sample_8360	51.18	67.03	67.03	63.42	11.23	51.18	2.96	4.57	4.38	2.91	3.57	3.16	25.72	94.21	3.97	1.93	95.19	67.03	16.56	2.87	0	0	0	227.38	67.03	5.28	14.99	66.99	9.05	4.5	54.46	58.29	51.47	71.47	39.41	44.88	114.19	49.12	58.66	57.47	44.58	41.06	82.86	39.3	31.51	0	17.91	0	3.92	51.18	2.87	2.87	2.87	2.87	2.87	2.87	2.87	2.87	2.87	2.87	4.5	2.96	12.45	2.91	3.16	2.89	67.03	50.53	45.65	61.12	0	66.49	45.65	3.64	3.64	5.18	2.86	3.93	3.48	3.11	5.45	4.7	6.29	5.91	4.18	4.18	0	0	4.28	4.28	5.18	9.96	5.18
Sample_9457	53.05	67.17	67.17	63.61	22.76	53.05	1.56	1.22	2.32	2.92	2.38	2.09	30.63	92.74	2	2.95	96.96	67.17	18.71	2.09	0	0	0	0	67.17	2.89	8.34	67.14	9.55	4.96	58.76	59.57	55.69	75.3	39.3	51.64	118.4	59.16	68.82	58.07	44.14	39.82	92.42	43.72	34.4	0	18.72	0	3.04	53.05	2.09	2.09	2.09	2.09	2.09	2.09	2.09	2.09	2.09	2.09	4.96	1.56	12.47	2.92	2.09	2.31	67.17	50.56	45	54.7	0	71.51	45	1.76	1.76	1.33	2.14	4.1	3.63	3.24	2.95	2.31	4.87	4.55	2.12	2.12	0	0	1.66	1.66	1.83	3.46	1.83
Sample_1499	48.7	61.56	61.56	59.25	31.53	48.7	2.76	4.3	4.12	5.28	5.36	5.7	0	0	4.51	4.46	89.38	61.56	0	3.82	0	0	0	0	61.56	4.18	0	61.55	17.53	8.85	0	0	0	0	0	0	0	0	0	0	0	0	0	0	0	0	16.98	0	3.63	48.7	3.82	3.82	3.82	3.82	3.82	3.82	3.82	3.82	3.82	3.82	8.85	2.76	23.17	5.28	5.7	4.18	61.56	46.3	41.34	0	0	0	41.34	3.18	3.18	2.41	3.89	3.62	3.2	2.87	5.32	3.12	2.95	2.76	1.9	1.9	0	0	3	3	3.25	6.3	3.25
Sample_6984	0	0	0	0	0	0	2.95	1.14	0	1.45	1.18	2.1	0	0	1.98	0.96	0	0	0	0.72	0	0	0	0	0	1.76	0	0	0	0	0	0	0	0	0	0	0	0	0	0	0	0	0	0	0	0	0	0	0.98	0	0.72	0.72	0.72	0.72	0.72	0.72	0.72	0.72	0.72	0.72	0	2.95	0	1.45	2.1	1.73	0	0	0	0	0	0	0	2.72	2.72	2.58	1.43	0	0	1.04	2.73	0	0	0	2.09	2.09	0	0	3.41	3.41	0	0	0
Sample_6865	48.26	61.14	61.14	58.74	21.14	48.26	6.92	3.25	4.13	3.96	4.29	4.75	26.15	84.65	4.51	5.37	0	61.14	16.63	4.45	0	0	0	0	61.14	1.38	7.53	61.12	17.63	8.92	0	0	0	0	0	43.62	0	50.17	58.48	0	0	0	0	39.25	30.52	0	17.11	68.53	5.45	48.26	4.45	4.45	4.45	4.45	4.45	4.45	4.45	4.45	4.45	4.45	8.92	6.92	23.25	3.96	4.75	4.18	61.14	45.97	40.88	50.98	0	61.18	40.88	3.95	3.95	6.01	4.55	6.07	5.36	4.8	5.36	5.19	8.84	8.25	5.71	5.71	0	0	5.23	5.23	6.55	6.28	6.55
Sample_1441	0	0	0	0	0	0	4.36	4.57	0	4.14	4.46	2.96	0	0	3.75	4.66	0	0	0	5.92	0	0	0	0	0	2.81	7.78	0	0	4.71	0	0	0	0	0	0	0	0	0	0	0	0	0	0	0	0	0	0	3.8	0	5.92	5.92	5.92	5.92	5.92	5.92	5.92	5.92	5.92	5.92	4.71	4.36	0	4.14	2.96	4.34	0	0	0	0	0	0	0	3.3	3.3	2.52	5.39	3.84	3.39	3.03	2.82	3.25	1.54	2.86	1	1	0	0	2.34	2.34	5.15	9.73	5.15
Sample_1621	50.19	63.4	63.4	61.04	10.9	50.19	4.34	3.41	6.5	2.74	3.33	2.95	26.88	88.17	2.79	5.57	92.27	63.4	16.91	5.89	0	0	0	0	63.4	5.6	7.71	63.38	9.15	4.69	53.72	57.57	51.14	65.41	36.43	45.14	110.78	53.26	62.94	56.03	43.04	37.58	83.94	41.27	32.33	0	17.77	0	2.83	50.19	5.89	5.89	5.89	5.89	5.89	5.89	5.89	5.89	5.89	5.89	4.69	4.34	12.01	2.74	2.95	4.32	63.4	47.75	42.47	52.64	0	64.35	42.47	4.95	4.95	2.51	5.37	2.54	2.24	2.01	5.6	2.16	3.06	2.85	2.98	2.98	0	0	3.12	3.12	3.42	3.23	3.42
Sample_4783	51.01	64.14	64.14	61.49	10.95	51.01	5.83	4.56	4.37	4.13	3.35	4.95	27.38	89.79	3.76	3.74	93.28	64.14	34.19	4.61	0	0	0	0	64.14	7.02	15.61	64.11	9.16	4.72	0	0	0	0	0	0	0	0	0	0	0	0	0	0	0	0	17.93	0	4.75	51.01	4.61	4.61	4.61	4.61	4.61	4.61	4.61	4.61	4.61	4.61	4.72	5.83	12.02	4.13	4.95	3.26	64.14	48.17	42.87	53.43	0	64.54	42.87	4.15	4.15	3.78	4.73	5.13	4.53	4.06	2.82	4.36	7.69	7.17	7.99	7.99	0	0	4.7	4.7	6.87	9.78	6.87
Sample_4878	49.49	62.9	62.9	60.33	10.73	49.49	1.43	3.33	2.13	2.7	2.19	1.94	27.34	86.63	1.83	3.65	91.36	62.9	16.95	2.57	0	0	0	0	62.9	6.94	7.66	62.87	9.01	4.58	54.51	57.1	51.86	65.59	37.08	44.32	109.05	51.59	60.66	55.59	42.77	37.65	82.87	40.28	32.15	0	17.65	0	3.71	49.49	2.57	2.57	2.57	2.57	2.57	2.57	2.57	2.57	2.57	2.57	4.58	1.43	11.82	2.7	1.94	3.71	62.9	47.34	42.19	52.93	0	63.2	42.19	3.24	3.24	2.45	2.64	3.74	3.3	2.95	2.75	2.11	1.5	1.4	2.92	2.92	0	0	3.06	3.06	1.68	3.2	1.68
Sample_7591	51.04	65.23	65.23	61.94	11.15	51.04	5.96	3.5	4.48	5.63	5.71	6.05	29.61	89.99	4.79	4.73	93.94	65.23	18.34	6.05	0	0	0	0	65.23	4.27	8.19	65.18	9.36	9.62	56.64	59.67	53.78	72.65	38.22	49.16	115.63	56.88	65.69	58.03	43.93	39.18	90.86	42.85	33.35	0	0	0	2.92	51.04	6.05	6.05	6.05	6.05	6.05	6.05	6.05	6.05	6.05	6.05	9.62	5.96	12.26	5.63	6.05	3.88	65.23	49.15	43.76	53.63	0	67.93	43.76	4.23	4.23	2.56	4.14	2.62	2.32	3.11	2.86	6.64	3.14	2.93	4.08	4.08	0	0	4.01	4.01	3.52	3.34	3.52
Sample_9830	47.06	59.17	59.17	57.05	20.73	47.06	9.53	7.32	8.05	9.09	7.38	9.38	52.72	84.6	8.76	13.2	85.7	59.17	32.19	12.43	0	0	0	0	59.17	4.09	14.39	59.15	16.5	8.69	91.63	55.55	87.65	56.93	68.19	38.74	102.29	44.89	55.49	54.17	42.04	36.6	71.26	38.1	58.75	0	17.03	135.96	9.77	47.06	12.43	12.43	12.43	12.43	12.43	12.43	12.43	12.43	12.43	12.43	8.69	9.53	22.82	9.09	9.38	10.72	59.17	44.57	39.77	49.75	0	58.93	39.77	13.33	13.33	8.28	12.73	9.46	8.38	9.34	15.72	8.08	7.2	9.38	9.34	9.34	0	0	12.53	12.53	9.59	11.99	9.59
Sample_7937	93.52	116.91	116.91	113.05	30.99	93.52	6.78	6.22	6.03	9.08	9.48	8.44	26.18	169.16	9.62	13.18	169.69	116.91	16.06	10.55	0	0	0	0	116.91	20.53	14.37	116.89	16.35	8.64	90.67	110.24	86.67	112.3	67.75	76.63	202.04	88.75	109.95	107.52	83.36	72.58	140.4	75.66	58.4	0	33.87	203.58	7.09	93.52	10.55	10.55	10.55	10.55	10.55	10.55	10.55	10.55	10.55	10.55	8.64	6.78	22.63	9.08	8.44	10.19	116.91	88.07	78.69	99.63	0	116.14	78.69	9.4	9.4	8.26	10.17	8.25	7.31	7.44	10.42	8.07	7.21	8.04	8.38	8.38	0	0	10.31	10.31	9.55	20.92	9.55
Sample_1153	46.67	58.3	58.3	56.38	41.55	46.67	17.58	16.81	14.04	20.68	18.92	19.63	25.98	84.22	18.35	16.69	84.27	58.3	31.55	15.52	0	0	0	0	58.3	21.92	21.3	58.27	24.61	21.66	45.23	55.2	43.39	56.25	33.7	38.4	101.31	44.59	55.15	53.84	42.25	36.65	70.6	37.91	29.14	0	16.93	67.64	15.02	46.67	15.52	15.52	15.52	15.52	15.52	15.52	15.52	15.52	15.52	15.52	21.66	17.58	22.78	20.68	19.63	16.3	58.3	43.96	39.28	50.14	0	58.45	39.28	18.77	18.77	16.49	15.26	16.46	15.62	14.86	15.66	19.12	21.55	25.39	15.78	15.78	0	0	18.37	18.37	17.47	29.82	17.47
Sample_3398	185.58	175.77	175.77	168.97	92.93	185.58	55.8	61.2	100.31	70.09	73.72	69.39	79.52	248.65	70.93	74.75	169.38	175.77	64.3	76.87	0	0	0	0	175.77	65.27	85.9	175.73	82.03	51.9	92.05	111.22	88.24	113.71	68.45	116.5	205.36	135.12	167.58	108.44	167.18	145.59	142.45	114.74	88.67	0	101.29	68.07	63.03	185.58	76.87	76.87	76.87	76.87	76.87	76.87	76.87	76.87	76.87	76.87	51.9	55.8	102.07	70.09	69.39	69.34	175.77	175.77	157.08	149.58	0	57.98	157.08	74.39	74.39	76.85	71.09	65.05	63.86	57.86	80.92	60.54	64.8	71.08	48.54	48.54	0	0	67.03	67.03	65.48	63.02	65.48
Sample_4365	94.56	119.76	119.76	115.09	52.51	94.56	15.35	9.55	14.36	11.94	11.86	12.44	27.14	84.08	12.54	7.16	173.16	119.76	16.61	8.86	0	0	0	0	119.76	4.13	14.76	119.72	16.67	13.2	47.05	56.17	45.06	58.01	34.69	39.33	103.71	45.62	56.08	54.76	42.17	36.74	72.82	38.47	29.84	0	34.39	68.89	10.89	94.56	8.86	8.86	8.86	8.86	8.86	8.86	8.86	8.86	8.86	8.86	13.2	15.35	22.92	11.94	12.44	9.36	119.76	90.07	80.29	50.18	0	60.42	80.29	11.22	11.22	12.07	7.78	10.89	9.64	9.55	15.93	9.3	8.84	10.98	7.64	7.64	0	0	11.3	11.3	13.06	15.33	13.06
Sample_4883	95.01	120.17	120.17	115	42.32	95.01	6.96	5.37	14.38	9.28	7.53	10.53	0	168.86	8.06	10.73	172.76	120.17	0	12.67	0	0	0	0	120.17	20.81	7.37	120.13	16.89	8.9	94.48	112.91	90.33	117.9	69.63	79.96	210.48	92.55	113.95	110.05	85.45	74.6	147.49	77.63	59.93	0	51.83	137.6	9.99	95.01	12.67	12.67	12.67	12.67	12.67	12.67	12.67	12.67	12.67	12.67	8.9	6.96	23.27	9.28	10.53	9.37	120.17	90.42	80.56	50.34	0	120.24	80.56	10.42	10.42	8.45	11.03	12.1	10.71	10.51	10.68	7.25	8.84	10.97	7.63	7.63	0	0	9.8	9.8	9.79	3.07	9.79
Sample_6004	94.42	119.05	119.05	114.14	31.42	94.42	16.62	20.47	18.36	22.39	25.65	20.91	26.66	83.8	24.91	19.64	171.61	119.05	32.54	21.46	0	0	0	0	119.05	20.63	14.6	119.01	25.1	22.1	47.94	55.88	45.87	59.26	34.75	39.9	104.05	46.26	56.18	54.48	42.02	36.7	74.47	38.34	29.84	0	34.46	69.27	16.25	94.42	21.46	21.46	21.46	21.46	21.46	21.46	21.46	21.46	21.46	21.46	22.1	16.62	45.7	22.39	20.91	20.74	119.05	89.9	80.23	50.37	0	59.53	80.23	23.07	23.07	22.81	20.04	18.05	15.99	17.13	29.24	15.43	17.53	20.39	11.4	11.4	0	0	20.97	20.97	19.46	21.36	19.46
Sample_3053	143.14	180.46	180.46	173.26	42.29	143.14	14.07	9.68	16.63	18.76	16.33	17.39	82.43	167.7	14.49	12.64	261.23	180.46	50.66	13.46	0	0	0	0	180.46	11.09	22.51	180.41	25.26	26.76	145.03	169.58	138.73	180.06	105.9	121.1	317.43	139.76	170.82	165.29	127.03	111.43	224.63	116.27	90.54	0	52.08	69.31	11.03	143.14	13.46	13.46	13.46	13.46	13.46	13.46	13.46	13.46	13.46	13.46	26.76	14.07	45.97	18.76	17.39	13.68	180.46	135.85	121.09	99.97	0	243.99	121.09	19.46	19.46	17.11	13.77	13.46	14.07	13.53	10.71	14.63	13.38	15.24	12.56	12.56	0	0	16.79	16.79	13.21	18.61	13.21
Sample_2239	0	0	0	0	0	0	12.68	10.76	14.43	17.37	14.11	15.4	0	0	12.64	15.31	0	0	16.55	15.31	0	0	0	0	0	17.88	22.11	0	0	4.46	0	0	0	0	0	0	0	0	0	0	0	0	0	0	0	0	0	0	14.68	0	15.31	15.31	15.31	15.31	15.31	15.31	15.31	15.31	15.31	15.31	4.46	12.68	0	17.37	15.4	14.17	0	0	0	0	0	0	0	19.4	19.4	17.1	16.32	14.66	14.06	14.49	2.68	13.56	11.81	15.16	14.45	14.45	0	0	16.72	16.72	14.82	12.33	14.82
Sample_2491	237.37	239.42	239.42	231.04	62.94	237.37	28.92	27.44	42.68	34.11	37.27	34.13	52.74	172.71	36.32	33.75	259.52	239.42	32.18	33.97	0	0	0	0	239.42	44.16	36.09	239.33	58.4	30.66	140.95	168.76	135	230.47	138.91	156.34	312.92	136.12	168.39	164.51	170.83	185.46	217.22	115.36	89.61	0	69.26	68.26	29.63	237.37	33.97	33.97	33.97	33.97	33.97	33.97	33.97	33.97	33.97	33.97	30.66	28.92	57.62	34.11	34.13	29.37	239.42	225.9	201.28	101.12	0	182.9	201.28	34.91	34.91	34.71	33.51	29.92	30.76	28.37	39.67	30.72	39.4	40.74	28.36	28.36	0	0	33.58	33.58	38.74	45.54	38.74
Sample_1124	47.47	59.78	59.78	57.64	63.01	47.47	23.48	17.18	28.55	26.32	26.69	26.62	26.63	85.57	28.46	27.64	86.57	59.78	16.17	32.18	0	0	0	0	59.78	42.72	21.77	59.77	25.06	13.22	93.75	56.25	89.79	58.14	69.24	39.55	104.83	45.87	56.73	54.83	42.31	36.87	72.92	38.66	59.73	0	17.24	0	20.73	47.47	32.18	32.18	32.18	32.18	32.18	32.18	32.18	32.18	32.18	32.18	13.22	23.48	23.07	26.32	26.62	30.53	59.78	44.99	40.15	100.62	0	181.86	40.15	31.03	31.03	28.78	31.03	22.82	23.42	22.78	21.23	24.66	16.1	16.35	18.99	18.99	0	0	27.7	27.7	22.69	21.35	22.69
Sample_323	188.75	179.61	179.61	171.51	31.41	188.75	9.61	10.66	14.24	7.86	7.44	8.51	52.9	253.36	7.07	9.76	258.29	179.61	32.11	8.78	544.66	0	0	203.87	179.61	11	14.46	179.52	33.38	17.57	188.06	224.67	180.07	232.54	138.06	157.42	417.75	182.98	224.92	219.08	169.46	147.31	293.02	153.77	118.93	3984.06	68.71	203.57	10.74	188.75	8.78	8.78	8.78	8.78	8.78	8.78	8.78	8.78	8.78	8.78	17.57	9.61	34.4	7.86	8.51	7.72	179.61	134.87	120.25	149.43	738.55	180.52	120.25	7.12	7.12	9.55	8.99	9.54	8.45	8.49	13.23	8.17	7.28	8.12	11.32	11.32	0	592.42	6.7	6.7	11.27	6.07	11.27
Sample_8705	0	0	0	0	10.44	0	11	7.37	4.07	6.57	6.4	7.58	26.75	0	7.1	6.22	0	0	16.39	6.29	0	0	0	0	0	5.53	7.3	0	0	4.39	0	0	0	0	0	0	0	0	0	0	0	0	0	0	0	0	0	0	8.99	0	6.29	6.29	6.29	6.29	6.29	6.29	6.29	6.29	6.29	6.29	4.39	11	0	6.57	7.58	8.26	0	0	0	50.44	0	0	0	5.56	5.56	9.58	6.44	8.37	9.52	8.49	5.28	7.16	8.76	8.16	9.45	9.45	0	0	6.72	6.72	6.46	6.07	6.46
Sample_5479	92.96	117.49	117.49	113.04	20.66	92.96	9.52	8.43	16.01	14.25	12.61	16.85	52.22	166.9	13.99	13.17	169.51	117.49	31.71	16.74	0	0	0	0	117.49	24.39	14.27	117.44	16.36	12.97	91.8	110.27	87.9	113.73	68.15	77.4	203.96	89.54	110.74	107.54	83.3	72.69	142.04	75.78	58.66	0	33.71	0	13.3	92.96	16.74	16.74	16.74	16.74	16.74	16.74	16.74	16.74	16.74	16.74	12.97	9.52	33.9	14.25	16.85	13.74	117.49	88.21	78.84	100.13	0	115.93	78.84	16.42	16.42	14.17	16.51	14.19	13.6	14	7.83	14.11	11.5	10.71	13.07	13.07	0	0	15.44	15.44	11.17	5.98	11.17
Sample_4667	93.21	117.26	117.26	112.91	31.09	93.21	37.08	40.84	44.4	34	37.16	41.52	26.71	251.17	37.08	38.92	169.45	117.26	16.23	41.25	0	0	0	0	117.26	50.47	14.52	117.23	24.69	26.07	92.94	110.07	89.05	114.62	68.56	77.98	203.48	90.16	110.94	107.35	83.2	72.72	143.02	75.84	58.99	0	67.74	68.39	35.85	93.21	41.25	41.25	41.25	41.25	41.25	41.25	41.25	41.25	41.25	41.25	26.07	37.08	34.01	34	41.52	39.52	117.26	88.25	78.84	198.9	0	116.65	78.84	42.62	42.62	36.94	37.11	41.77	42.23	37.64	26.21	35.62	40.61	40.57	30.19	30.19	0	0	46.79	46.79	41.85	51.44	41.85
Sample_8401	93.14	117.59	117.59	113.01	20.89	93.14	5.47	6.25	8.03	5.21	5.28	5.64	26.59	83.26	5.27	4.41	169.48	117.59	16.12	7.47	0	0	0	0	117.59	8.14	7.23	117.56	16.44	8.7	92.89	111.19	88.94	115.71	68.38	78.57	207.23	91.13	112.23	108.42	83.98	73.2	145.17	76.46	58.98	0	33.9	68.33	5.35	93.14	7.47	7.47	7.47	7.47	7.47	7.47	7.47	7.47	7.47	7.47	8.7	5.47	22.78	5.21	5.64	4.6	117.59	88.41	78.96	49.74	0	58.59	78.96	5.5	5.5	7.11	6.37	5.94	5.25	4.68	7.86	4.05	4.33	5.38	4.69	4.69	0	0	8.12	8.12	6.42	9.02	6.42
Sample_9441	140.69	178.76	178.76	171.24	41.82	140.69	13.81	10.68	22.37	18.38	15.98	15.16	52.85	167.25	15.07	11.56	172.06	178.76	32.14	10.69	0	0	0	0	178.76	23.23	21.72	178.69	41.54	22	47.5	111.37	45.47	58.93	69.86	39.72	103.92	45.7	56.08	108.6	42.01	36.91	73.12	76.44	59.62	0	51.47	137.96	13.5	140.69	10.69	10.69	10.69	10.69	10.69	10.69	10.69	10.69	10.69	10.69	22	13.81	45.69	18.38	15.16	10.84	178.76	134.03	119.89	100.68	0	118.73	119.89	15.86	15.86	15.58	10.95	15.6	14.87	13.26	29.14	15.37	16.03	16.29	13.26	13.26	0	0	14.18	14.18	19.43	24.32	19.43
Sample_9625	0	0	0	0	10.52	0	5.54	7.43	6.15	5.29	7.51	6.68	0	0	6.24	7.15	0	0	0	6.96	0	0	0	0	0	12.51	0	0	0	4.44	0	0	0	0	0	0	0	0	0	0	0	0	0	0	0	0	0	0	8.14	0	6.96	6.96	6.96	6.96	6.96	6.96	6.96	6.96	6.96	6.96	4.44	5.54	11.57	5.29	6.68	7.27	0	0	0	0	0	0	0	9.58	9.58	4.82	7.13	6.02	8.53	7.6	2.66	7.22	4.42	5.48	8.57	8.57	0	0	10.52	10.52	3.26	9.2	3.26
Sample_4449	93.88	117.88	117.88	113.46	31.88	93.88	11.05	9.53	12.23	14.48	13.9	14.27	53.34	170.05	12.46	11.57	170.42	117.88	48.97	12.6	0	0	0	0	117.88	12.46	29.24	117.87	25.12	13.25	94.3	117.23	135.37	115.21	71.33	78.58	206.23	91.37	112.42	114.16	84.4	73.36	144.97	79.51	61.41	0	34.26	68.46	9.91	93.88	12.6	12.6	12.6	12.6	12.6	12.6	12.6	12.6	12.6	12.6	13.25	11.05	23.25	14.48	14.27	12.95	117.88	88.67	79.17	100.77	0	118.81	79.17	11.15	11.15	13.22	12.9	12	10.63	9.48	5.32	12.34	10.26	10.92	10.44	10.44	0	0	10.49	10.49	12.97	15.27	12.97
Sample_8685	47.69	60.41	60.41	58.12	21.05	47.69	5.58	4.26	4.12	5.31	4.31	3.83	0	84.72	3.59	3.59	87.54	60.41	0	3.81	551.27	0	0	205.09	60.41	1.38	0	60.39	16.75	8.85	47.6	56.33	45.56	58.69	34.83	39.77	105.14	46.19	56.77	54.91	42.27	36.83	73.82	38.68	30.01	0	17.33	68.89	5.46	47.69	3.81	3.81	3.81	3.81	3.81	3.81	3.81	3.81	3.81	3.81	8.85	5.58	23.02	5.31	3.83	2.61	60.41	45.36	40.4	0	0	61.01	40.4	3.21	3.21	4.84	3.9	6.07	5.37	4.79	5.33	5.18	5.91	5.51	3.83	3.83	0	0	3.78	3.78	6.54	3.08	6.54
Sample_9259	47.33	59.58	59.58	57.34	52.01	47.33	22.01	30.52	36.39	27.49	27.62	34	26.66	83.74	27.36	30.1	86.28	59.58	16.28	28.16	0	0	0	0	59.58	38.27	7.28	59.56	33.15	34.95	92.95	111.44	89.07	115.84	68.99	117.52	104.11	135.55	111.94	108.65	84.01	73.53	144.2	114.46	88.61	0	17.07	0	25.1	47.33	28.16	28.16	28.16	28.16	28.16	28.16	28.16	28.16	28.16	28.16	34.95	22.01	45.57	27.49	34	29.27	59.58	44.85	40	50.04	0	120.29	40	33.94	33.94	31.03	27.54	29.88	28.56	27.34	21.01	24.47	24.65	25.67	23.54	23.54	0	0	31.93	31.93	24.19	30.31	24.19
Sample_781	47.05	59.52	59.52	57.12	10.45	47.05	6.91	5.36	6.11	6.58	5.34	4.75	0	83.68	4.44	5.34	0	59.52	0	5.04	0	0	0	0	59.52	4.12	0	59.49	8.33	13.15	95.32	55.71	91.23	58.58	69.19	39.71	104.05	46.17	56.43	54.32	42	36.59	73.8	38.37	59.71	0	17.14	68.34	5.4	47.05	5.04	5.04	5.04	5.04	5.04	5.04	5.04	5.04	5.04	5.04	13.15	6.91	11.42	6.58	4.75	4.13	59.52	44.79	39.94	0	0	59.15	39.94	3.97	3.97	4.8	5.16	6	5.31	4.74	7.94	5.13	5.84	5.43	3.79	3.79	0	0	3.73	3.73	8.1	3.05	8.1
Sample_6184	47.29	60.24	60.24	57.62	10.5	47.29	2.77	4.25	2.05	2.64	2.14	2.86	26.73	85.66	1.78	1.78	86.6	60.24	16.38	1.9	0	0	0	0	60.24	1.39	7.31	60.21	8.37	8.8	46.57	56.31	44.61	58.04	34.49	39.38	104.61	45.67	56.42	54.89	42.72	37.17	72.82	38.58	29.7	0	17.2	0	1.81	47.29	1.9	1.9	1.9	1.9	1.9	1.9	1.9	1.9	1.9	1.9	8.8	2.77	11.55	2.64	2.86	2.59	60.24	45.17	40.27	50.19	0	60.03	40.27	3.19	3.19	2.4	1.29	2.41	3.2	2.85	5.3	2.06	2.94	2.73	2.85	2.85	0	0	2.25	2.25	3.24	12.2	3.24
Sample_7965	186.91	177.48	177.48	170.42	52.26	186.91	45.41	33.18	62.92	53.81	53.2	53.99	79.01	167.35	47.82	62.17	256.02	177.48	63.93	57.81	0	0	0	0	177.48	54.76	43.08	177.43	57.89	57.02	141.32	110.87	135.34	116.93	104.78	79.17	206.19	90.79	111.99	108.12	125.48	110.53	144.2	76.34	89.41	0	85.12	138.48	51.19	186.91	57.81	57.81	57.81	57.81	57.81	57.81	57.81	57.81	57.81	57.81	57.02	45.41	57.11	53.81	53.99	48.93	177.48	133.48	119.13	151.07	0	237.88	119.13	56.24	56.24	50.2	59.83	57.45	55.09	53.86	36.9	44.99	50.93	62.35	38.71	38.71	0	0	52.94	52.94	48.41	39.34	48.41
Sample_1169	47.07	59.3	59.3	57.01	10.43	47.07	6.87	8.56	10.14	14.4	12.75	10.4	52.45	83.82	10.61	10.65	85.82	59.3	32.05	11.92	0	0	0	0	59.3	15.16	21.57	59.28	8.31	8.77	46.45	55.86	44.51	57.58	34.39	39.28	102.77	45.56	56.11	54.46	41.88	36.52	72.16	38.47	29.7	0	17.1	0	10.76	47.07	11.92	11.92	11.92	11.92	11.92	11.92	11.92	11.92	11.92	11.92	8.77	6.87	11.44	14.4	10.4	10.31	59.3	44.51	39.73	49.85	0	59.17	39.73	13.47	13.47	8.36	12.2	11.95	10.58	9.44	5.29	10.22	10.19	9.48	10.38	10.38	0	0	11.93	11.93	9.66	21.22	9.66
Sample_6565	94.76	120.22	120.22	115.06	31.52	94.76	12.53	11.69	20.56	17.22	15.06	15.3	54.08	167.14	17.91	20.57	173.67	120.22	33.08	22.8	0	0	0	0	120.22	24.89	22.09	120.21	16.82	26.6	95.06	112.91	91	118.49	69.95	80.06	211.1	92.49	113.79	110.18	84.81	74.24	147.92	77.47	60	0	34.5	0	17.25	94.76	22.8	22.8	22.8	22.8	22.8	22.8	22.8	22.8	22.8	22.8	26.6	12.53	22.97	17.22	15.3	19.79	120.22	90.22	80.4	100.51	0	120.8	80.4	20.02	20.02	15.7	21.4	16.94	14.99	14.33	18.62	15.52	14.7	15.07	11.48	11.48	0	0	21.12	21.12	11.42	15.35	11.42
Sample_2434	93.31	177.35	177.35	113.3	31.12	93.31	4.12	4.21	6.05	3.92	3.18	2.83	80.27	166.13	2.65	4.42	170.1	177.35	48.73	3.12	0	0	0	0	177.35	6.82	21.76	177.28	24.7	13.07	139.6	166.27	133.48	172.87	103.11	117.35	309.25	135.71	167.49	162.14	125.48	109.63	215.89	114.27	88.63	0	50.91	68.79	3.58	93.31	3.12	3.12	3.12	3.12	3.12	3.12	3.12	3.12	3.12	3.12	13.07	4.12	34.08	3.92	2.83	2.57	177.35	133.16	118.87	99.63	0	179.3	118.87	2.37	2.37	4.77	3.2	4.77	4.22	3.77	7.87	3.05	4.35	4.05	3.76	3.76	0	0	2.23	2.23	4.83	15.11	4.83
Sample_6322	47.34	59.83	59.83	57.51	20.92	47.34	5.51	7.49	6.09	5.24	5.32	4.73	0	83.71	6.2	7.1	86.85	59.83	0	5.03	0	0	0	0	59.83	8.24	0	59.81	16.67	8.78	46.59	56.04	44.64	58.45	34.67	39.71	104.16	45.75	56.58	54.63	42.04	36.89	72.54	38.58	29.77	0	17.13	68.19	5.38	47.34	5.03	5.03	5.03	5.03	5.03	5.03	5.03	5.03	5.03	5.03	8.78	5.51	11.46	5.24	4.73	5.16	59.83	44.91	40.05	49.85	0	60.24	40.05	5.55	5.55	5.99	5.15	5.98	5.29	4.73	5.29	5.11	4.37	5.42	3.78	3.78	0	0	5.22	5.22	8.07	3.03	8.07
Sample_4777	0	0	0	0	10.51	0	4.19	3.21	6.17	5.32	5.41	3.83	0	0	5.4	1.8	0	0	0	1.91	0	0	0	0	0	4.16	0	0	16.79	17.66	0	0	0	0	0	0	0	0	0	0	42.35	36.86	0	0	0	0	0	0	2.74	0	1.91	1.91	1.91	1.91	1.91	1.91	1.91	1.91	1.91	1.91	17.66	4.19	11.47	5.32	3.83	3.13	0	0	0	0	0	0	0	3.22	3.22	3.64	1.95	3.64	3.22	2.87	7.98	4.15	4.44	4.13	4.79	4.79	0	0	3.78	3.78	4.91	0	4.91
Sample_4662	142.87	180.49	180.49	172.99	31.73	142.87	8.5	7.64	12.55	10.82	10.99	9.73	55.52	336.47	10.97	7.29	345.39	180.49	33.62	7.13	0	0	0	0	180.49	14.03	22.46	180.42	33.88	17.94	192.58	225.36	184.48	240.12	139.2	161.54	422.52	187.57	227.65	219.76	170.62	148.8	302.55	154.72	119.75	0	52.04	139.69	8.32	142.87	7.13	7.13	7.13	7.13	7.13	7.13	7.13	7.13	7.13	7.13	17.94	8.5	46.09	10.82	9.73	7.43	180.49	135.98	121.54	204.22	0	245.85	121.54	11.46	11.46	9.85	7.28	8.62	8.72	8.75	10.78	8.44	10.52	9.79	6.82	6.82	0	0	10.01	10.01	9.92	12.5	9.92
Sample_8265	47.55	0	0	0	21.11	47.55	18.36	14.11	31.27	26.92	25.15	27.15	27.71	166.79	21.83	19.93	0	0	16.92	23.81	0	0	0	0	0	26.51	15.01	60.39	25.46	13.44	0	0	0	0	0	0	0	0	0	0	0	0	0	0	0	0	0	69.37	21.19	47.55	23.81	23.81	23.81	23.81	23.81	23.81	23.81	23.81	23.81	23.81	13.44	18.36	23.04	26.92	27.15	20.57	0	45.42	40.47	100.73	0	0	40.47	27.74	27.74	24.5	22.37	25.79	22.82	21.31	21.47	16.83	20.96	22.35	13.61	13.61	0	0	25.32	25.32	21.53	24.9	21.53
Sample_8425	96.02	121.91	121.91	116.79	31.82	96.02	17.08	16.46	27.12	16.26	15.43	17.55	83.56	169.06	16.52	17.31	176.09	121.91	69	18.13	0	0	0	0	121.91	12.61	30.47	121.88	25.46	13.41	97.64	112.84	93.36	121.59	70.61	82.19	212.52	95	115.63	109.99	84.76	74.41	151.89	78.1	60.74	0	17.36	69.38	13	96.02	18.13	18.13	18.13	18.13	18.13	18.13	18.13	18.13	18.13	18.13	13.41	17.08	23.17	16.26	17.55	15.95	121.91	91.6	81.73	101.85	0	123.03	81.73	19.69	19.69	22.21	16.57	16.08	14.22	14.63	24.2	14.84	15.06	15.46	15.63	15.63	0	0	16.2	16.2	19.96	12.6	19.96
Sample_5437	47.84	0	0	58	0	47.84	4.28	3.28	2.1	2.72	2.21	1.95	28.45	0	2.76	0.92	0	0	17.27	3.25	0	0	0	0	0	2.83	7.63	0	0	4.49	0	0	0	60.07	35.12	40.65	0	0	0	0	0	37.24	0	0	0	0	34.91	0	4.66	47.84	3.25	3.25	3.25	3.25	3.25	3.25	3.25	3.25	3.25	3.25	4.49	4.28	0	2.72	1.95	1.6	0	45.7	40.71	0	0	0	40.71	2.47	2.47	3.72	2.67	2.48	3.29	2.93	2.7	3.2	1.51	2.83	2.94	2.94	0	0	2.33	2.33	3.34	3.15	3.34
Sample_4125	97.13	123.82	123.82	117.75	31.93	97.13	8.52	9.95	12.61	8.13	7.69	5.85	0	84.15	6.4	7.32	88.7	123.82	0	6.49	0	0	0	0	123.82	7.06	7.51	61.89	25.92	13.57	99.01	170.65	94.64	121.62	106.27	82	216.05	95.5	116.27	166.69	85.25	74.32	153.88	117.53	91.67	0	35.44	69.66	7.41	97.13	6.49	6.49	6.49	6.49	6.49	6.49	6.49	6.49	6.49	6.49	13.57	8.52	34.86	8.13	5.85	5.31	123.82	93.27	82.84	50.75	0	61.63	82.84	7.37	7.37	6.17	6.64	7.4	7.64	6.82	13.57	9.54	13.58	12.66	11.74	11.74	0	0	6.93	6.93	9.95	6.27	9.95
Sample_8541	46.21	0	0	0	10.28	46.21	4.06	2.1	4	2.58	2.1	2.8	26.09	0	1.74	1.75	0	0	15.9	1.24	0	0	0	0	0	5.43	7.11	0	8.18	8.64	0	54.82	0	0	33.62	0	0	0	0	53.47	0	0	0	37.77	29.16	0	16.81	0	2.65	46.21	1.24	1.24	1.24	1.24	1.24	1.24	1.24	1.24	1.24	1.24	8.64	4.06	11.28	2.58	2.8	1.52	0	0	0	0	0	0	0	3.12	3.12	2.35	1.27	3.53	3.13	2.79	2.61	3.02	2.86	2.67	5.58	5.58	0	0	2.2	2.2	3.18	5.98	3.18
Sample_668	0	0	0	0	10.32	0	2.72	1.06	4.02	3.89	6.32	2.81	0	82.92	5.26	1.76	0	0	0	3.11	0	0	0	0	0	5.45	0	0	0	8.68	0	0	0	0	0	38.83	0	44.98	55.83	0	0	0	0	38.13	29.36	0	0	68.43	4.43	0	3.11	3.11	3.11	3.11	3.11	3.11	3.11	3.11	3.11	3.11	8.68	2.72	11.34	3.89	2.81	5.1	0	0	0	49.73	0	0	0	5.49	5.49	7.1	3.18	3.55	3.14	3.74	5.22	2.02	1.44	1.34	2.8	2.8	0	0	3.69	3.69	1.6	0	1.6
Sample_3632	0	0	0	55.93	30.73	0	4.04	3.09	5.96	3.85	5.21	2.79	0	82.68	4.34	3.49	0	0	0	2.46	0	0	0	0	0	4.05	7.11	0	24.36	12.86	0	109.69	0	0	67.32	0	0	0	0	107	0	0	0	75.47	58.24	0	16.79	0	2.64	0	2.46	2.46	2.46	2.46	2.46	2.46	2.46	2.46	2.46	2.46	12.86	4.04	33.76	3.85	2.79	3.54	0	43.65	39.04	49.77	0	57.62	39.04	3.88	3.88	3.51	2.52	3.51	3.11	2.77	7.77	3	4.27	3.98	4.62	4.62	0	0	3.65	3.65	4.75	11.87	4.75
Sample_7133	93.68	119.62	119.62	114.27	31.11	93.68	6.82	6.34	10.04	6.48	5.26	4.69	0	167.2	4.38	7.04	171.61	119.62	0	5.59	0	0	0	0	119.62	8.17	14.33	119.57	24.81	13.05	93.21	111.65	89.25	116.27	68.38	78.71	208.96	91.45	112.49	109.09	84.1	73.21	146.39	76.57	58.97	0	34.21	68.41	5.32	93.68	5.59	5.59	5.59	5.59	5.59	5.59	5.59	5.59	5.59	5.59	13.05	6.82	22.73	6.48	4.69	4.07	119.62	89.92	80.22	99.75	0	59.27	80.22	3.91	3.91	5.9	5.72	7.1	6.29	5.61	13.07	5.05	7.2	6.7	5.6	5.6	0	0	3.68	3.68	7.99	6.04	7.99
Sample_769	0	0	0	0	0	0	2.71	1.03	0	0	1.05	2.8	0	0	1.74	0	0	0	0	1.24	0	0	0	0	0	2.71	7.16	0	0	0	0	0	0	0	0	0	0	0	0	0	0	0	0	0	0	0	0	0	1.77	0	1.24	1.24	1.24	1.24	1.24	1.24	1.24	1.24	1.24	1.24	0	2.71	0	0	2.8	1.52	0	0	0	0	0	0	0	1.56	1.56	1.18	1.26	1.18	2.08	2.79	0	2.01	1.43	1.33	2.79	2.79	0	0	2.2	2.2	0	2.99	0
Sample_6023	46.61	58.77	58.77	56.55	30.99	46.61	6.81	4.15	10.02	6.48	5.26	6.55	52.61	166.49	5.25	5.27	85.03	58.77	32.04	3.71	0	0	0	0	58.77	4.06	14.31	58.75	24.62	17.28	46.3	55.31	44.34	57.32	33.92	38.97	102.69	45.39	55.71	53.94	41.76	36.27	72.35	38.03	29.35	0	50.75	68.1	7.99	46.61	3.71	3.71	3.71	3.71	3.71	3.71	3.71	3.71	3.71	3.71	17.28	6.81	33.96	6.48	6.55	5.09	58.77	44.27	79.07	99.47	0	116.73	79.07	5.47	5.47	7.08	3.8	7.1	7.33	6.53	13.04	5.05	5.74	5.34	6.53	6.53	0	0	6.61	6.61	9.59	12	9.59
Sample_8347	93.45	118.77	118.77	113.91	31.19	93.45	9.64	5.25	10.11	7.86	8.52	5.67	53.36	166.99	7.09	6.21	171.81	118.77	32.46	4.38	0	0	0	0	118.77	5.48	21.72	118.72	33.08	21.76	139.17	166.12	133.36	174.27	102.52	117.69	308.74	135.99	166.73	162	125.39	109.66	217.64	113.92	87.96	0	17.01	68.11	5.38	93.45	4.38	4.38	4.38	4.38	4.38	4.38	4.38	4.38	4.38	4.38	21.76	9.64	34.08	7.86	5.67	4.63	118.77	89.23	79.64	100	364.7	117.7	79.64	6.32	6.32	7.17	4.49	7.17	6.35	5.66	13.13	7.15	8.72	8.12	5.65	5.65	0	0	5.2	5.2	9.67	15.24	9.67
Sample_8396	46.75	58.92	58.92	56.63	10.39	46.75	2.74	2.09	2.02	3.91	3.17	2.82	52.89	83.61	2.64	0.88	85.22	58.92	32.17	1.87	0	0	0	0	58.92	4.08	14.36	58.89	8.26	8.7	46.78	55.33	44.74	57.99	34.21	39.38	102.71	45.7	55.9	53.96	41.76	36.42	72.84	38.13	29.52	0	33.97	0	1.79	46.75	1.87	1.87	1.87	1.87	1.87	1.87	1.87	1.87	1.87	1.87	8.7	2.74	11.37	3.91	2.82	1.54	58.92	44.36	39.6	50.01	0	59.07	39.6	1.57	1.57	3.56	1.91	2.38	2.11	1.88	5.25	2.03	2.89	2.69	2.81	2.81	0	0	1.48	1.48	3.21	6.03	3.21
Sample_2220	0	0	0	0	0	0	1.35	2.06	1.99	1.29	1.05	0.93	0	0	0.87	0	0	0	0	0.62	0	0	0	0	0	0	0	0	0	0	0	0	0	0	0	0	0	0	0	0	0	0	0	0	0	0	0	0	0.88	0	0.62	0.62	0.62	0.62	0.62	0.62	0.62	0.62	0.62	0.62	0	1.35	0	1.29	0.93	1.52	0	0	0	0	0	0	0	1.56	1.56	0	0.63	1.18	1.04	0.93	0	1	1.43	1.33	0.93	0.93	0	0	2.93	2.93	1.59	0	1.59
Sample_6114	0	0	0	0	10.33	0	4.08	3.17	8.03	3.89	4.2	4.68	0	0	3.5	4.4	0	0	0	3.73	0	0	0	0	0	0	0	0	8.27	4.35	0	0	0	0	0	39.08	0	45.25	55.84	0	0	0	0	38.1	29.37	0	0	0	2.66	0	3.73	3.73	3.73	3.73	3.73	3.73	3.73	3.73	3.73	3.73	4.35	4.08	11.33	3.89	4.68	3.05	0	0	0	0	0	0	0	2.34	2.34	2.36	3.18	3.55	3.14	2.8	2.62	3.02	2.88	2.68	2.8	2.8	0	0	1.47	1.47	3.19	0	3.19
Sample_3677	0	0	0	0	0	0	0	0	0	0	0	0	0	0	0	0	0	0	0	0	0	0	0	0	0	0	0	0	0	0	0	0	0	0	0	0	0	0	0	0	0	0	0	0	0	0	0	0	0	0	0	0	0	0	0	0	0	0	0	0	0	0	0	0	0	0	0	0	0	0	0	0	0	0	0	0	0	0	0	0	0	0	0	0	0	0	0	0	0	0	0	0	0
Sample_7608	0	0	0	0	0	0	5.47	5.23	2.02	6.51	6.34	4.7	53	0	5.28	3.53	0	0	32.24	3.74	0	0	0	0	0	1.36	14.43	0	8.26	4.35	0	0	0	0	0	0	0	0	0	0	0	0	0	0	0	0	0	0	6.25	0	3.74	3.74	3.74	3.74	3.74	3.74	3.74	3.74	3.74	3.74	4.35	5.47	0	6.51	4.7	3.58	0	0	0	0	0	0	0	4.72	4.72	4.75	3.83	7.13	6.31	5.63	2.62	5.07	4.33	4.03	3.75	3.75	0	0	4.44	4.44	8.04	12.08	8.04
Sample_2298	0	0	0	0	0	0	0	1.04	0	0	0	0	0	0	0	1.76	0	0	0	1.25	0	0	0	0	0	0	0	0	0	0	0	0	0	0	0	0	0	0	0	0	0	0	0	0	0	0	0	0	0	0	1.25	1.25	1.25	1.25	1.25	1.25	1.25	1.25	1.25	1.25	0	0	0	0	0	1.02	0	0	0	0	0	0	0	0.79	0.79	0	1.27	0	0	0	0	0	0	0	0	0	0	0	0.74	0.74	0	0	0
Sample_5485	46.48	58.5	58.5	56.31	20.6	46.48	2.72	2.07	4.01	2.59	2.1	2.81	0	83.19	2.63	2.63	84.8	58.5	0	2.48	0	0	0	0	58.5	4.07	0	58.48	16.37	8.64	45.84	55.1	43.95	57.01	33.8	38.74	101.98	44.98	55.31	53.74	41.64	36.24	71.64	37.85	29.17	0	33.77	68.2	1.78	46.48	2.48	2.48	2.48	2.48	2.48	2.48	2.48	2.48	2.48	2.48	8.64	2.72	11.31	2.59	2.81	2.55	58.5	43.96	39.29	49.74	0	58.24	39.29	2.35	2.35	2.36	2.54	2.37	3.14	2.8	5.21	3.03	2.87	2.67	1.86	1.86	0	0	2.21	2.21	3.19	0	3.19
Sample_7	0	0	0	0	0	0	6.78	5.27	4.02	5.18	4.2	5.61	0	0	3.5	2.64	0	0	0	4.34	0	0	0	0	0	5.44	0	0	0	8.68	0	0	0	0	0	0	0	0	0	0	0	0	0	0	0	0	0	0	4.42	0	4.34	4.34	4.34	4.34	4.34	4.34	4.34	4.34	4.34	4.34	8.68	6.78	0	5.18	5.61	6.1	0	0	0	0	0	0	0	5.47	5.47	3.54	4.45	4.71	5.22	5.58	2.61	4.03	2.88	2.68	4.66	4.66	0	0	5.15	5.15	4.78	3.01	4.78
Sample_4106	46.32	58.37	58.37	56.2	10.25	46.32	1.35	1.05	1.99	1.29	1.04	0.93	26.27	82.98	0.87	1.75	84.35	58.37	15.91	1.85	0	0	0	0	58.37	2.7	7.12	58.35	8.18	4.31	45.59	55.05	43.72	56.67	33.74	38.61	101.81	44.83	55.33	53.7	41.61	36.2	71.15	37.85	29.16	0	16.84	68.02	0.88	46.32	1.85	1.85	1.85	1.85	1.85	1.85	1.85	1.85	1.85	1.85	4.31	1.35	11.27	1.29	0.93	1.52	58.37	43.87	39.21	49.78	0	57.9	39.21	0.78	0.78	1.17	1.89	1.17	1.04	0.92	2.6	1	1.43	1.33	0.93	0.93	0	0	0.73	0.73	1.59	2.97	1.59
Sample_4322	0	0	0	0	0	0	4.06	1.03	3.99	2.58	3.13	3.73	0	0	2.61	1.75	0	0	0	1.85	0	0	0	0	0	1.35	0	0	0	0	0	0	0	0	0	0	0	0	0	0	0	0	0	0	0	0	0	0	2.65	0	1.85	1.85	1.85	1.85	1.85	1.85	1.85	1.85	1.85	1.85	0	4.06	0	2.58	3.73	2.53	0	0	0	0	0	0	0	2.33	2.33	1.17	1.89	3.53	3.12	2.78	0	2	2.86	3.99	1.85	1.85	0	0	1.46	1.46	1.59	2.98	1.59
Sample_1804	0	0	0	0	0	0	2.7	3.09	1.99	2.57	2.09	1.86	0	0	1.74	0.87	0	0	0	0.61	0	0	0	0	0	1.35	0	0	8.18	0	0	0	0	0	0	0	0	0	0	0	0	0	0	0	0	0	0	0	1.76	0	0.61	0.61	0.61	0.61	0.61	0.61	0.61	0.61	0.61	0.61	0	2.7	11.26	2.57	1.86	0.51	0	0	0	49.74	0	0	0	0.78	0.78	1.17	0.63	2.35	2.08	1.85	2.6	2	1.43	1.33	0.93	0.93	0	0	0.73	0.73	1.59	0	1.59
Sample_1481	0	0	0	0	10.31	0	5.44	2.08	8.02	6.47	5.25	5.61	26.88	82.95	5.25	4.39	0	0	32.5	3.71	0	0	0	0	0	8.12	14.4	0	16.46	4.33	45.99	55.48	44.09	57.26	33.95	38.92	103.26	45.21	55.83	54.21	41.85	36.41	71.99	38.09	29.32	0	17	0	3.55	0	3.71	3.71	3.71	3.71	3.71	3.71	3.71	3.71	3.71	3.71	4.33	5.44	11.31	6.47	5.61	4.58	0	44.23	39.5	99.32	0	58.45	39.5	3.9	3.9	4.72	3.8	4.74	4.19	3.73	5.22	4.03	5.74	6.68	5.59	5.59	0	0	2.94	2.94	6.4	6.03	6.4
Sample_9442	45.91	57.56	57.56	55.59	20.46	45.91	4.04	3.13	3.98	2.57	3.13	3.71	0	165.11	3.47	0.87	83.46	57.56	0	1.85	0	0	0	0	57.56	5.4	7.07	57.54	16.28	8.59	90.26	109.18	86.59	111.82	67.1	76.46	200.46	88.7	109.61	106.51	82.69	71.96	140.08	75.22	58.02	0	16.76	67.65	1.76	45.91	1.85	1.85	1.85	1.85	1.85	1.85	1.85	1.85	1.85	1.85	8.59	4.04	22.46	2.57	3.71	3.53	57.56	43.25	38.71	49.68	0	113.93	38.71	2.32	2.32	2.34	1.89	2.34	2.08	1.85	5.19	2	4.27	3.98	3.7	3.7	0	0	2.19	2.19	3.16	2.97	3.16
Sample_2899	92.07	116.06	116.06	111.46	20.47	92.07	4.04	3.08	5.97	3.85	4.17	2.78	0	82.51	4.33	1.74	167.56	116.06	0	2.46	0	0	0	0	116.06	2.7	0	116.04	16.31	8.6	90.1	110.14	86.44	111.86	67.33	76.41	203.73	88.65	110.43	107.51	83.24	72.36	140.18	75.61	58.17	0	33.59	135.35	2.63	92.07	2.46	2.46	2.46	2.46	2.46	2.46	2.46	2.46	2.46	2.46	8.6	4.04	22.49	3.85	2.78	2.52	116.06	86.92	77.77	49.61	0	57.82	77.77	2.32	2.32	3.51	1.89	3.51	4.14	3.69	5.18	2.99	2.85	2.65	2.77	2.77	0	0	2.18	2.18	4.75	0	4.75
Sample_6653	46.11	57.92	57.92	55.82	10.3	46.11	5.41	5.17	5.98	5.16	5.23	3.73	26.32	82.22	4.35	2.62	0	57.92	15.92	3.7	0	0	0	0	57.92	4.05	14.22	57.9	8.16	4.31	45.44	55.18	43.58	56.18	33.93	38.43	101.3	44.54	55.27	53.82	41.53	36.16	70.28	37.96	29.31	0	33.66	0	5.29	46.11	3.7	3.7	3.7	3.7	3.7	3.7	3.7	3.7	3.7	3.7	4.31	5.41	11.28	5.16	3.73	2.53	57.92	43.47	38.89	99.62	0	57.82	38.89	3.89	3.89	5.87	3.79	5.88	5.2	4.64	7.8	4.01	7.14	6.65	4.64	4.64	0	0	3.66	3.66	7.95	5.97	7.95
Sample_7229	92.47	116.31	116.31	112.08	20.61	92.47	4.06	2.1	3.98	2.58	2.09	2.79	0	165.98	1.74	1.75	168.22	116.31	0	1.85	0	0	0	0	116.31	4.05	7.09	116.26	16.39	8.64	90.63	109.66	86.78	112.68	67.18	77.23	202.08	89.72	110.84	53.48	82.97	72.17	141.4	75.8	58.29	3906.25	33.65	67.89	1.77	92.47	1.85	1.85	1.85	1.85	1.85	1.85	1.85	1.85	1.85	1.85	8.64	4.06	22.64	2.58	2.79	2.03	116.31	87.36	78.12	49.76	0	115.35	78.12	3.11	3.11	3.52	1.9	2.35	2.08	1.86	5.2	2.01	2.86	2.66	1.86	1.86	0	0	3.66	3.66	3.18	5.97	3.18
Sample_8555	0	0	0	0	0	0	0	1.04	0	0	2.1	0.93	0	0	1.75	0	0	0	0	0.62	0	0	0	0	0	4.06	0	0	0	0	0	0	0	0	0	0	0	0	0	0	0	0	0	0	0	0	0	0	0.89	0	0.62	0.62	0.62	0.62	0.62	0.62	0.62	0.62	0.62	0.62	0	0	0	0	0.93	1.53	0	0	0	0	0	0	0	0.78	0.78	0	0.63	1.18	1.05	1.87	0	0	0	0	0.93	0.93	0	0	0.73	0.73	0	3.01	0
Sample_8866	46.25	58.42	58.42	56.1	10.27	46.25	2.7	2.06	5.99	2.58	2.09	1.86	0	82.71	1.74	3.5	84.21	58.42	0	3.08	0	0	0	0	58.42	5.42	7.13	58.41	8.19	4.31	45.73	55.16	43.85	56.63	33.86	38.63	102.18	44.87	55.52	53.84	41.67	36.24	71.12	37.94	29.27	0	33.65	68.11	2.65	46.25	3.08	3.08	3.08	3.08	3.08	3.08	3.08	3.08	3.08	3.08	4.31	2.7	11.28	2.58	1.86	2.03	58.42	43.82	39.17	49.79	0	58.05	39.17	1.56	1.56	2.35	2.52	3.53	3.12	2.78	5.2	2	2.86	2.66	1.86	1.86	0	0	1.46	1.46	3.18	2.99	3.18
Sample_1964	0	0	0	0	10.29	0	2.7	2.1	5.98	3.86	3.13	2.79	0	0	2.61	3.5	0	0	0	4.32	0	0	0	0	0	2.71	14.19	0	0	0	0	0	0	0	0	0	0	0	0	0	0	0	0	0	0	0	0	0	4.41	0	4.32	4.32	4.32	4.32	4.32	4.32	4.32	4.32	4.32	4.32	0	2.7	0	3.86	2.79	2.53	0	0	0	0	0	0	0	3.11	3.11	4.69	4.42	3.53	4.16	4.64	5.21	5.01	1.43	1.33	2.78	2.78	0	0	2.93	2.93	4.76	8.96	4.76
Sample_9303	92.24	58.14	58.14	55.88	10.24	92.24	4.04	5.14	7.93	3.85	3.12	2.78	0	165.4	2.6	3.48	84.08	58.14	0	4.3	0	0	0	0	58.14	4.05	7.1	58.12	8.13	8.59	45.1	54.73	43.18	56.15	33.59	38.31	100.69	44.36	54.86	53.38	41.43	36.1	70.2	37.64	28.98	0	33.54	67.92	2.64	92.24	4.3	4.3	4.3	4.3	4.3	4.3	4.3	4.3	4.3	4.3	8.59	4.04	22.51	3.85	2.78	2.52	58.14	43.6	39	100	0	0	39	2.32	2.32	3.51	4.4	3.51	3.11	2.77	7.78	4	4.27	3.97	2.77	2.77	0	0	2.18	2.18	4.75	2.97	4.75
Sample_8881	45.93	57.67	57.67	55.64	30.73	45.93	6.73	4.11	5.94	5.13	4.17	4.64	26.06	164.79	4.33	2.61	83.2	57.67	15.82	2.45	0	0	0	0	57.67	5.4	14.17	57.65	24.35	12.87	44.74	109.39	42.85	55.87	67.14	38.2	100.58	44.15	54.89	106.71	41.41	36.13	69.58	75.3	57.91	0	16.75	0	4.39	45.93	2.45	2.45	2.45	2.45	2.45	2.45	2.45	2.45	2.45	2.45	12.87	6.73	33.73	5.13	4.64	2.52	57.67	43.39	38.83	49.63	0	115.63	38.83	3.87	3.87	4.68	2.51	4.69	4.15	4.62	10.36	4	4.27	3.97	2.77	2.77	0	0	4.37	4.37	4.75	11.89	4.75
Sample_433	46.11	58.63	58.63	55.91	20.55	46.11	5.4	6.19	7.98	5.16	4.18	4.66	26.62	82.69	3.48	4.37	84.11	58.63	16.04	4.31	0	0	0	0	58.63	10.83	7.12	58.61	8.17	8.63	45.56	55.33	43.69	56.88	34.04	38.65	102.76	44.63	55.48	54.07	41.77	36.48	70.86	37.93	29.24	0	16.85	67.65	3.52	46.11	4.31	4.31	4.31	4.31	4.31	4.31	4.31	4.31	4.31	4.31	8.63	5.4	11.29	5.16	4.66	4.55	58.63	43.93	39.26	99.31	0	58	39.26	4.66	4.66	3.52	4.42	4.7	4.16	3.71	7.79	4	4.28	3.99	2.78	2.78	0	0	3.66	3.66	6.35	5.97	6.35
Sample_6627	0	58.7	58.7	0	10.36	0	4.1	1.04	4.03	2.61	2.12	2.82	27.31	82.93	1.76	1.76	0	58.7	16.37	1.25	0	0	0	0	58.7	4.1	7.25	58.69	8.24	4.36	46.26	55.63	44.34	57.78	34.33	39.12	103.44	45.16	55.78	54.36	42.04	36.75	72.03	38.12	29.44	0	16.98	0	1.78	0	1.25	1.25	1.25	1.25	1.25	1.25	1.25	1.25	1.25	1.25	4.36	4.1	11.35	2.61	2.82	2.05	58.7	44.12	39.52	49.97	0	59.02	39.52	3.15	3.15	3.56	1.28	2.38	2.1	1.88	2.62	2.03	1.45	1.35	0.94	0.94	0	0	2.22	2.22	1.61	3.02	1.61
Sample_9572	46.38	58.98	58.98	56.25	10.3	46.38	2.71	3.1	2	2.58	2.1	3.73	26.59	82.42	2.62	0.87	84.46	58.98	16.02	2.47	0	0	0	0	58.98	5.4	14.27	58.96	8.2	4.32	45.85	55.4	43.96	56.91	33.89	38.7	103	44.98	55.63	54.14	41.81	36.33	71.62	38	29.27	0	16.92	0	2.65	46.38	2.47	2.47	2.47	2.47	2.47	2.47	2.47	2.47	2.47	2.47	4.32	2.71	11.31	2.58	3.73	2.53	58.98	44.21	39.49	49.73	0	58.63	39.49	3.11	3.11	2.35	2.53	2.36	2.09	1.86	2.61	3.02	2.86	2.66	1.86	1.86	0	0	3.66	3.66	4.78	8.99	4.78
Sample_8928	46.15	57.9	57.9	55.87	10.26	46.15	1.35	2.06	1.99	1.28	3.13	1.86	26.18	82.6	2.6	1.74	83.76	57.9	31.75	1.84	0	0	0	0	57.9	1.35	21.31	57.88	8.15	4.3	45.1	54.8	43.19	56.2	33.6	38.33	100.91	44.4	54.93	53.46	41.48	36.13	70.3	37.67	28.99	0	16.79	0	1.76	46.15	1.84	1.84	1.84	1.84	1.84	1.84	1.84	1.84	1.84	1.84	4.3	1.35	11.27	1.28	1.86	2.53	57.9	43.59	38.99	49.59	0	57.44	38.99	3.88	3.88	3.51	1.89	1.17	2.08	1.85	2.59	3	4.27	3.98	2.78	2.78	0	0	2.92	2.92	1.58	5.95	1.58
Sample_4553	46.25	58.18	58.18	56.11	41.02	46.25	6.75	5.15	9.96	6.43	5.22	6.51	52.25	165.74	5.22	3.49	84.37	58.18	31.75	4.31	0	0	0	0	58.18	6.76	14.2	58.17	32.69	17.21	90.96	220.59	87.24	113.06	135.07	77.01	204.08	89.37	110.62	215.15	83.3	72.46	141.86	151.44	116.61	0	16.83	0	6.17	46.25	4.31	4.31	4.31	4.31	4.31	4.31	4.31	4.31	4.31	4.31	17.21	6.75	45.15	6.43	6.51	4.04	58.18	87.44	78.24	100.27	0	116.55	78.24	5.43	5.43	7.03	3.78	7.05	6.24	6.49	12.99	7.01	8.56	7.96	5.55	5.55	0	0	5.11	5.11	9.52	11.92	9.52
Sample_3728	46.2	58.12	58.12	56.1	20.57	46.2	2.68	6.16	5.95	3.84	3.12	3.71	0	83.78	2.59	2.61	0	58.12	0	3.06	0	0	0	0	58.12	4.05	7.07	58.1	16.27	8.57	44.92	112.13	43.05	55.48	67.78	37.98	101.63	44.23	55.11	109.32	41.79	36.17	69.9	76.51	58.66	0	16.79	0	2.63	46.2	3.06	3.06	3.06	3.06	3.06	3.06	3.06	3.06	3.06	3.06	8.57	2.68	22.64	3.84	3.71	2.01	58.12	43.62	39.01	50.18	0	57.38	39.01	3.09	3.09	2.33	3.14	3.5	5.17	4.6	5.18	3.98	2.85	2.65	2.76	2.76	0	0	2.9	2.9	4.73	5.92	4.73
Sample_6746	92.02	115.51	115.51	111.32	30.79	92.02	6.79	6.2	9.98	6.48	5.25	4.67	104.47	247.26	4.37	4.39	83.65	115.51	63.29	4.32	0	0	0	0	115.51	6.78	28.3	115.47	32.57	17.21	90.59	109.96	86.9	112.23	67.24	76.62	203.13	89.07	110.33	107.26	83.16	72.2	141.13	75.56	58.18	0	50.33	0	4.42	92.02	4.32	4.32	4.32	4.32	4.32	4.32	4.32	4.32	4.32	4.32	17.21	6.79	22.51	6.48	4.67	4.06	115.51	86.73	77.62	148.78	0	173.95	77.62	4.68	4.68	7.06	4.43	5.9	5.22	4.66	10.38	6.04	7.16	6.67	5.57	5.57	0	0	5.14	5.14	7.94	14.98	7.94
Sample_7674	0	0	0	0	0	0	1.35	3.1	3.97	1.29	2.09	1.86	0	0	1.74	3.49	0	0	15.92	3.08	0	0	0	0	0	1.35	7.11	0	0	0	0	0	0	0	0	0	0	0	0	0	0	0	0	0	0	0	0	0	1.76	0	3.08	3.08	3.08	3.08	3.08	3.08	3.08	3.08	3.08	3.08	0	1.35	0	1.29	1.86	2.53	0	0	0	0	0	0	0	1.55	1.55	2.34	2.52	2.35	2.08	2.78	0	2	2.85	2.65	5.55	5.55	0	0	1.46	1.46	1.58	5.96	1.58
Sample_3768	91.62	114.96	114.96	111.07	30.6	91.62	6.66	7.23	11.79	7.63	6.19	7.36	25.83	164.99	5.15	5.18	166.49	114.96	15.64	6.69	0	0	0	0	114.96	8.07	7.02	114.92	40.36	17.05	89.19	218.2	85.35	110.44	133.53	75.79	200.2	87.97	109.47	212.87	82.65	71.81	138.36	150.31	115.67	0	16.71	67.56	4.35	91.62	6.69	6.69	6.69	6.69	6.69	6.69	6.69	6.69	6.69	6.69	17.05	6.66	44.82	7.63	7.36	5	114.96	86.33	77.3	99.33	0	113.77	77.3	6.91	6.91	6.95	6.23	5.8	6.16	5.49	12.86	6.93	7.06	6.57	4.58	4.58	0	0	6.49	6.49	7.83	8.81	7.83
Sample_5041	0	0	0	0	0	0	2.7	2.06	1.99	3.86	4.17	2.79	0	0	3.47	3.49	0	0	0	3.69	0	0	0	0	0	6.76	7.14	0	8.19	4.32	0	0	0	0	0	0	0	0	0	0	0	0	0	0	0	0	33.76	0	4.4	0	3.69	3.69	3.69	3.69	3.69	3.69	3.69	3.69	3.69	3.69	4.32	2.7	11.26	3.86	2.79	3.03	0	0	0	49.67	0	0	0	4.65	4.65	7.02	3.15	3.52	3.12	2.78	2.6	4	4.28	5.31	2.78	2.78	0	0	2.92	2.92	3.18	5.97	3.18
Sample_1473	46.24	58.24	58.24	56.05	10.27	46.24	4.04	2.09	3.97	5.13	5.21	4.64	0	82.66	5.2	3.48	84.22	58.24	15.77	2.46	0	0	0	0	58.24	2.7	21.23	58.22	8.16	8.6	45.36	55.13	43.29	56.63	33.71	38.54	102.06	44.68	55.29	53.77	41.65	36.26	70.97	37.84	29.09	0	16.82	0	2.63	46.24	2.46	2.46	2.46	2.46	2.46	2.46	2.46	2.46	2.46	2.46	8.6	4.04	11.27	5.13	4.64	2.52	58.24	43.79	39.15	49.65	0	58.57	39.15	3.1	3.1	3.51	2.51	3.51	3.11	2.77	5.18	3	4.27	5.3	2.77	2.77	0	0	3.64	3.64	4.74	11.9	4.74
Sample_6572	0	0	0	0	20.52	0	8.14	7.24	7.99	7.74	8.37	6.53	0	0	6.97	6.12	0	0	0	4.94	0	0	0	0	0	6.76	7.15	0	8.21	8.67	0	55.25	0	0	33.8	0	0	0	0	53.93	0	0	0	37.95	29.22	0	16.9	0	6.18	0	4.94	4.94	4.94	4.94	4.94	4.94	4.94	4.94	4.94	4.94	8.67	8.14	22.56	7.74	6.53	5.57	0	0	0	0	0	0	0	8.56	8.56	9.41	5.05	8.25	7.3	6.51	13.03	7.03	10.01	9.32	8.36	8.36	0	0	5.86	5.86	11.16	17.93	11.16
Sample_7352	0	58.94	58.94	0	10.34	0	4.05	4.2	2.01	2.58	5.24	1.87	26.51	83.56	4.36	1.75	0	58.94	15.9	1.86	0	0	0	0	58.94	2.72	7.09	58.92	8.24	4.33	45.37	55.84	43.52	56.16	34.06	38.42	103.12	44.61	55.81	54.56	41.87	36.37	70.44	38.27	29.44	0	16.87	0	2.64	0	1.86	1.86	1.86	1.86	1.86	1.86	1.86	1.86	1.86	1.86	4.33	4.05	11.35	2.58	1.87	2.54	58.94	44.25	39.51	49.74	0	58.83	39.51	2.34	2.34	2.35	1.9	2.35	2.08	1.85	2.6	2.01	2.87	2.67	1.86	1.86	0	0	2.2	2.2	1.59	2.97	1.59
Sample_3749	0	0	0	0	0	0	0	2.07	0	0	0	0	0	0	0.87	1.75	0	0	0	1.24	0	0	0	0	0	1.35	0	0	0	0	0	0	0	0	0	0	0	0	0	0	0	0	0	0	0	0	0	0	0	0	1.24	1.24	1.24	1.24	1.24	1.24	1.24	1.24	1.24	1.24	0	0	0	0	0	1.52	0	0	0	0	0	0	0	0.78	0.78	1.17	1.26	0	0	0.93	0	1	0	0	0	0	0	0	0.73	0.73	0	0	0
Sample_5802	46.14	58.05	58.05	55.88	10.25	46.14	4.07	0	2	3.87	3.15	2.8	26.79	82.45	3.49	2.63	83.95	58.05	16.14	1.85	0	0	0	0	58.05	5.42	14.32	58.03	8.18	12.94	45.52	55.05	43.51	56.25	33.7	38.45	101.8	44.73	55.38	53.69	41.61	36.12	70.82	37.88	29.2	0	16.83	68.1	2.66	46.14	1.85	1.85	1.85	1.85	1.85	1.85	1.85	1.85	1.85	1.85	12.94	4.07	11.28	3.87	2.8	3.55	58.05	43.58	38.98	49.76	0	58.02	38.98	5.46	5.46	4.71	1.9	3.54	5.22	5.58	2.6	5.03	4.3	4	4.65	4.65	0	0	5.13	5.13	4.78	8.98	4.78
Sample_6479	46.09	57.92	57.92	55.91	10.22	46.09	4.02	2.08	3.95	3.84	3.11	3.7	25.94	83.11	2.59	2.61	84.05	57.92	15.74	2.45	0	0	0	0	57.92	9.44	7.05	57.9	16.26	8.57	44.96	54.8	43.14	56.16	33.55	38.34	100.96	44.4	55	53.46	41.47	36.13	70.21	37.7	28.97	0	16.73	0	3.5	46.09	2.45	2.45	2.45	2.45	2.45	2.45	2.45	2.45	2.45	2.45	8.57	4.02	22.49	3.84	3.7	2.01	57.92	43.43	38.89	99.32	0	57.79	38.89	1.54	1.54	3.5	2.51	2.33	2.07	1.84	5.17	2.99	4.26	5.28	3.68	3.68	0	0	1.45	1.45	3.15	5.92	3.15
Sample_7003	46.41	58.38	58.38	56.23	10.28	46.41	5.42	2.07	1.99	3.87	3.14	5.6	26.13	83.24	3.49	2.63	84.36	58.38	15.88	3.08	0	0	0	198.93	58.38	2.7	7.12	58.37	8.19	8.64	45.69	55.04	43.81	56.79	33.8	38.61	101.76	44.78	55.19	53.69	41.6	36.22	71.24	37.79	29.14	0	0	0	3.54	46.41	3.08	3.08	3.08	3.08	3.08	3.08	3.08	3.08	3.08	3.08	8.64	5.42	11.28	3.87	5.6	3.55	58.38	43.92	39.25	49.67	0	58.1	39.25	3.12	3.12	3.53	2.53	4.72	4.18	3.73	5.21	5.03	1.43	1.33	2.79	2.79	0	579.37	4.4	4.4	4.78	5.98	4.78
Sample_5223	0	0	0	0	0	0	0	0	0	0	0	0	0	0	0	0.88	0	0	0	0.62	0	0	0	0	0	1.37	0	0	0	0	0	0	0	0	0	0	0	0	0	0	0	0	0	0	0	0	0	0	0	0	0.62	0.62	0.62	0.62	0.62	0.62	0.62	0.62	0.62	0.62	0	0	0	0	0	0.51	0	0	0	0	0	0	0	0	0	0	0.63	0	0	0	0	0	0	0	0	0	0	0	0	0	0	0	0
Sample_704	46.12	58.36	58.36	55.85	20.53	46.12	6.74	5.23	5.97	7.71	7.3	6.5	52.88	82.54	6.94	6.11	83.89	58.36	31.87	5.54	0	0	0	0	58.36	1.35	21.32	58.34	8.19	12.93	45.62	55.24	43.74	57.14	33.94	38.77	102.44	44.8	55.4	53.98	41.72	36.44	71.27	37.89	29.17	0	33.73	0	4.4	46.12	5.54	5.54	5.54	5.54	5.54	5.54	5.54	5.54	5.54	5.54	12.93	6.74	11.26	7.71	6.5	6.06	58.36	43.82	39.18	49.6	0	58.23	39.18	4.65	4.65	8.18	5.67	4.69	5.19	5.55	7.79	6	5.7	6.63	5.54	5.54	0	0	5.1	5.1	6.34	14.92	6.34
Sample_2928	184.96	175.15	175.15	168.25	41.11	184.96	6.74	6.18	7.95	5.14	7.31	3.72	79.12	247.38	6.08	5.23	252.95	175.15	47.73	3.69	0	0	0	0	175.15	4.05	28.43	175.12	32.55	12.9	136.13	165.93	130.57	170.12	101.22	115.74	307.98	134.28	166.43	161.88	125.26	108.98	213.42	113.79	87.35	0	67.32	67.67	4.4	184.96	3.69	3.69	3.69	3.69	3.69	3.69	3.69	3.69	3.69	3.69	12.9	6.74	45.09	5.14	3.72	4.04	175.15	131.28	117.38	148.85	0	175.08	117.38	4.66	4.66	4.68	3.78	7.04	6.23	5.55	10.37	5	7.12	6.63	5.55	5.55	0	0	5.11	5.11	7.92	14.88	7.92
Sample_2424	0	0	0	0	0	0	2.69	2.09	3.98	2.57	4.17	1.86	0	0	3.47	3.49	0	0	0	3.69	0	0	0	0	0	1.36	14.18	0	0	8.61	45.48	55	43.57	56.3	33.58	38.51	101.63	44.88	55.41	53.66	41.58	36.06	71.04	37.89	29.15	0	0	0	4.39	0	3.69	3.69	3.69	3.69	3.69	3.69	3.69	3.69	3.69	3.69	8.61	2.69	11.33	2.57	1.86	3.03	0	0	0	0	0	0	0	3.88	3.88	4.68	3.78	3.51	3.11	2.77	2.6	4	5.7	5.3	3.7	3.7	0	0	2.92	2.92	3.16	8.91	3.16
Sample_9074	0	0	0	0	0	0	4.06	4.13	3.99	3.87	4.18	3.72	0	0	3.48	5.24	0	0	0	4.31	0	0	0	0	0	4.06	0	0	0	4.31	0	0	0	0	0	0	0	0	0	0	0	0	0	0	0	0	0	0	3.53	0	4.31	4.31	4.31	4.31	4.31	4.31	4.31	4.31	4.31	4.31	4.31	4.06	0	3.87	3.72	5.56	0	0	0	0	0	0	0	2.33	2.33	3.52	4.41	2.35	2.08	1.86	2.6	4.01	1.43	2.66	2.78	2.78	0	0	3.65	3.65	3.18	5.98	3.18
Sample_8969	0	0	0	0	0	0	0	1.03	2	0	0	0.93	0	0	0	0.88	0	0	0	0.62	0	0	0	0	0	5.43	0	0	0	0	0	0	0	0	0	0	0	0	0	0	0	0	0	0	0	0	0	0	1.77	0	0.62	0.62	0.62	0.62	0.62	0.62	0.62	0.62	0.62	0.62	0	0	0	0	0.93	1.52	0	0	0	0	0	0	0	0.78	0.78	0	0.63	1.18	1.04	0.93	0	3.02	0	0	0.93	0.93	0	0	1.47	1.47	0	0	0
Sample_2970	0	0	0	0	10.29	0	6.77	4.2	7.99	7.74	7.33	7.46	26.29	0	6.97	3.5	0	0	15.89	4.33	0	0	0	0	0	6.78	7.12	0	8.19	8.65	0	0	0	0	0	0	0	0	0	0	41.62	36.44	0	0	0	0	0	0	7.06	0	4.33	4.33	4.33	4.33	4.33	4.33	4.33	4.33	4.33	4.33	8.65	6.77	11.3	7.74	7.46	5.07	0	0	0	49.91	0	0	0	7.01	7.01	8.23	4.43	5.89	5.21	6.51	7.82	6.04	5.73	5.33	6.51	6.51	0	0	7.33	7.33	7.95	5.99	7.95
Sample_8389	92.6	116.11	116.11	56.11	20.54	92.6	4.05	3.14	3.98	3.86	4.18	4.66	26.14	166.1	3.48	3.5	84.01	116.11	15.8	3.09	0	0	0	0	116.11	5.45	7.11	116.06	16.26	8.6	90.71	109.48	86.73	112.68	67.47	76.85	201.01	88.94	109.73	106.79	82.81	72.23	140.74	75.34	58.17	0	33.71	67.76	3.52	92.6	3.09	3.09	3.09	3.09	3.09	3.09	3.09	3.09	3.09	3.09	8.6	4.05	22.51	3.86	4.66	3.04	116.11	87.41	78.16	99.38	0	115.26	78.16	3.11	3.11	3.52	3.16	3.52	3.12	2.78	5.19	3.01	2.86	5.33	2.79	2.79	0	0	2.2	2.2	3.16	2.98	3.16
Sample_3712	0	0	0	0	0	0	4.06	4.14	3.99	3.87	3.14	2.8	26.52	0	2.61	2.62	0	0	15.99	2.47	0	0	0	0	0	2.71	7.16	0	0	4.31	0	0	0	0	0	0	0	0	0	0	0	0	0	0	0	0	0	0	2.65	0	2.47	2.47	2.47	2.47	2.47	2.47	2.47	2.47	2.47	2.47	4.31	4.06	0	3.87	2.8	2.03	0	0	0	0	0	0	0	2.34	2.34	2.35	2.53	2.35	2.08	1.85	5.2	3.01	2.86	2.66	2.78	2.78	0	0	2.93	2.93	4.77	2.98	4.77
Sample_5567	140.67	178.71	178.71	171.05	41.46	140.67	12.29	8.35	14.11	10.41	11.63	7.51	54.53	342.06	9.67	8.81	257.36	178.71	49.52	7.48	0	0	0	0	178.71	10.92	29.06	178.6	33.12	17.42	186.37	223.73	178.56	232.23	135.8	157.17	419.29	183.64	225.15	218.59	168.43	145.89	295.07	153.23	117.61	0	67.84	68.06	8.01	140.67	7.48	7.48	7.48	7.48	7.48	7.48	7.48	7.48	7.48	7.48	17.42	12.29	56.87	10.41	7.51	8.18	178.71	134.07	119.6	199.11	0	238.62	119.6	7.07	7.07	10.66	8.29	9.49	8.4	8.42	13.07	12.14	10.12	9.43	9.38	9.38	0	0	8.13	8.13	9.62	18.12	9.62
Sample_6216	46.05	58.27	58.27	55.9	10.29	46.05	2.7	3.1	4	2.58	2.1	1.86	26.65	82.76	1.74	3.5	84.01	58.27	16.04	3.7	0	0	0	0	58.27	4.08	7.15	58.26	8.17	8.63	45.16	55.33	43.32	55.98	33.77	38.35	102.47	44.54	55.63	54.11	41.72	36.24	70.25	38.04	29.24	0	16.9	0	1.76	46.05	3.7	3.7	3.7	3.7	3.7	3.7	3.7	3.7	3.7	3.7	8.63	2.7	11.3	2.58	1.86	2.54	58.27	43.74	39.11	49.66	0	57.91	39.11	2.33	2.33	3.52	3.16	2.35	2.08	1.85	5.19	3.01	1.43	1.33	1.85	1.85	0	0	2.93	2.93	3.18	2.98	3.18
Sample_7449	0	0	0	0	0	0	2.7	3.09	3.98	2.57	2.09	1.86	0	0	1.74	1.75	0	0	0	2.46	0	0	0	0	0	6.78	0	0	0	0	0	0	0	0	0	0	0	0	0	0	0	0	0	0	0	0	0	0	1.76	0	2.46	2.46	2.46	2.46	2.46	2.46	2.46	2.46	2.46	2.46	0	2.7	0	2.57	1.86	1.52	0	0	0	0	0	0	0	2.33	2.33	2.34	1.89	3.51	3.11	3.7	5.19	3.01	4.29	3.99	2.78	2.78	0	0	2.19	2.19	4.75	0	4.75
Sample_7720	45.95	58.27	58.27	55.74	20.48	45.95	4.03	2.05	3.97	2.56	2.08	2.78	0	82.64	2.59	2.61	83.67	58.27	0	1.84	0	0	0	0	58.27	5.41	0	58.24	16.28	8.59	45.16	55.44	43.32	56.37	33.82	76.94	103.12	89.16	111.41	54.17	41.83	36.41	70.53	76.07	58.38	0	16.79	135.46	1.75	45.95	1.84	1.84	1.84	1.84	1.84	1.84	1.84	1.84	1.84	1.84	8.59	4.03	22.51	2.56	2.78	2.52	58.27	43.74	39.11	99.43	0	58.13	39.11	2.32	2.32	3.5	1.88	2.33	3.1	3.68	5.17	1.99	2.84	2.64	1.84	1.84	0	0	2.18	2.18	3.16	0	3.16
Sample_1386	138.13	173.26	173.26	167.38	30.69	138.13	6.72	4.11	5.95	6.4	6.24	4.63	0	247.38	5.19	4.35	251.17	173.26	15.86	4.91	0	0	0	0	173.26	5.39	14.2	173.2	24.38	17.15	134.8	164.85	129.23	167.86	100.52	114.64	304.38	133.12	165.27	160.8	124.66	108.31	210.67	113.23	86.93	0	50.27	135	7.01	138.13	4.91	4.91	4.91	4.91	4.91	4.91	4.91	4.91	4.91	4.91	17.15	6.72	33.71	6.4	4.63	4.03	173.26	130.21	116.52	148.77	0	173.17	116.52	3.87	3.87	5.84	5.02	5.84	5.17	4.61	10.35	5.99	7.1	6.61	4.61	4.61	0	0	4.36	4.36	7.9	8.88	7.9
Sample_3540	92.21	116.27	116.27	111.93	20.46	92.21	2.68	2.05	3.96	2.56	2.08	1.85	0	166.96	1.73	1.74	168.14	116.27	0	1.22	0	0	0	0	116.27	2.7	0	116.25	16.22	8.56	89.73	110.41	86.1	111.23	66.96	76.12	204.52	88.68	110.66	107.71	83.38	72.18	140.26	75.73	58.07	0	33.55	134.95	1.75	92.21	1.22	1.22	1.22	1.22	1.22	1.22	1.22	1.22	1.22	1.22	8.56	2.68	22.5	2.56	1.85	1.01	116.27	87.14	77.95	100.02	0	115.77	77.95	1.54	1.54	2.33	1.25	2.33	2.06	1.84	5.16	1.99	4.26	3.97	1.84	1.84	0	0	1.45	1.45	3.15	0	3.15
Sample_5940	92.58	116.36	116.36	112.19	30.74	92.58	5.37	5.2	7.92	6.4	5.2	4.63	52.08	248.43	4.32	4.35	168.62	116.36	31.57	4.29	0	0	0	0	116.36	6.74	14.12	116.33	24.4	12.87	90.26	109.71	86.59	112.5	66.97	76.67	202.27	89.05	109.92	107.01	83	72.14	141.32	75.37	57.9	0	50.46	0	3.5	92.58	4.29	4.29	4.29	4.29	4.29	4.29	4.29	4.29	4.29	4.29	12.87	5.37	33.77	6.4	4.63	3.02	116.36	87.41	78.16	148.7	0	173.78	78.16	4.64	4.64	4.66	4.39	4.67	5.17	4.61	7.75	3.99	4.26	3.97	2.76	2.76	0	0	5.09	5.09	6.31	8.92	6.31
Sample_1827	184.54	231.91	231.91	223.79	51.1	184.54	8.04	7.26	9.89	7.67	6.22	5.54	52.13	331.32	5.17	4.34	336.45	231.91	31.53	4.89	0	0	0	0	231.91	8.09	21.23	231.82	40.6	21.43	179.59	219.39	172.32	222.44	133.62	152.27	404.45	177.28	220.06	214.01	165.98	143.86	280.19	150.84	115.89	0	50.34	202.96	5.24	184.54	4.89	4.89	4.89	4.89	4.89	4.89	4.89	4.89	4.89	4.89	21.43	8.04	56.15	7.67	5.54	3.51	231.91	174.35	156.05	149.1	0	229.31	156.05	5.4	5.4	6.98	4.38	6.98	6.18	5.52	12.92	5.96	8.51	7.92	8.27	8.27	0	0	4.35	4.35	9.45	8.87	9.45
Sample_887	0	0	0	0	0	0	6.73	3.09	7.95	5.13	5.21	3.71	0	0	4.33	2.61	0	0	0	3.07	0	0	0	0	0	4.04	0	0	8.15	4.3	0	0	0	0	0	0	0	0	0	0	0	0	0	0	0	0	0	0	4.39	0	3.07	3.07	3.07	3.07	3.07	3.07	3.07	3.07	3.07	3.07	4.3	6.73	11.25	5.13	3.71	2.52	0	0	0	0	0	0	0	4.65	4.65	4.68	2.52	5.85	5.18	4.62	7.77	3.99	4.28	3.98	3.7	3.7	0	0	4.37	4.37	6.34	2.97	6.34
Sample_4296	92.1	116.41	116.41	167.56	30.67	92.1	5.37	5.12	5.93	5.11	4.15	4.63	0	248.06	3.45	4.34	83.91	116.41	0	4.28	0	0	0	0	116.41	4.03	0	116.37	24.43	4.29	45.43	55.31	43.57	56.34	33.67	38.37	102.7	44.68	55.41	54.06	41.76	36.2	71.08	37.89	29.13	0	50.35	135.11	4.37	92.1	4.28	4.28	4.28	4.28	4.28	4.28	4.28	4.28	4.28	4.28	4.29	5.37	33.75	5.11	4.63	3.02	116.41	130.87	117.05	99.15	0	58.31	117.05	4.63	4.63	4.66	3.76	4.66	4.13	4.6	10.33	3.98	5.67	5.28	4.6	4.6	0	0	3.62	3.62	6.31	0	6.31
Sample_6097	46	57.85	57.85	0	10.24	46	2.68	2.05	1.98	1.28	1.04	2.78	0	0	1.73	0.87	0	57.85	0	1.22	0	0	0	0	57.85	2.69	0	57.84	8.13	4.29	45.14	55.04	43.31	55.98	33.54	38.24	101.75	44.51	55.21	53.73	41.6	36.08	70.5	37.8	29.05	0	16.71	67.44	0.88	46	1.22	1.22	1.22	1.22	1.22	1.22	1.22	1.22	1.22	1.22	4.29	2.68	11.25	1.28	2.78	2.01	57.85	43.39	38.83	0	361.79	57.5	38.83	1.54	1.54	2.33	0.63	1.17	2.07	1.84	2.59	0.99	2.84	2.64	1.84	1.84	0	0	1.45	1.45	1.58	0	1.58
Sample_6224	45.97	115.48	115.48	55.7	20.42	45.97	2.67	2.04	3.95	2.55	2.07	1.85	26.12	164.89	1.72	1.73	83.71	115.48	15.81	1.83	0	0	0	0	115.48	4.04	7.05	115.45	16.15	8.54	44.53	54.57	42.52	55.5	33.42	37.98	100.16	43.96	54.67	53.23	41.33	36.01	69.24	37.55	28.86	0	33.47	67.43	1.75	45.97	1.83	1.83	1.83	1.83	1.83	1.83	1.83	1.83	1.83	1.83	8.54	2.67	22.43	2.55	1.85	1	115.48	86.64	77.54	99.13	0	113.98	77.54	1.54	1.54	2.32	1.87	2.33	2.06	1.84	5.15	1.98	2.83	2.63	1.83	1.83	0	0	1.45	1.45	3.15	2.95	3.15
Sample_1062	46.3	58.15	58.15	56.09	20.56	46.3	2.69	3.09	3.98	2.57	3.13	1.86	0	82.82	3.48	2.62	84.3	58.15	0	2.46	0	0	0	0	58.15	1.35	14.24	58.13	8.16	4.3	45.22	54.98	43.35	56.02	33.53	38.34	101.33	44.65	55.25	53.63	41.53	36.02	70.6	37.85	29.1	0	16.8	0	2.64	46.3	2.46	2.46	2.46	2.46	2.46	2.46	2.46	2.46	2.46	2.46	4.3	2.69	11.29	2.57	1.86	2.53	58.15	43.66	39.04	49.67	0	58.01	39.04	2.33	2.33	3.51	2.52	2.34	2.08	1.85	5.18	3	4.28	3.98	2.78	2.78	0	0	2.19	2.19	3.17	5.95	3.17
Sample_5598	0	0	0	0	10.3	0	2.7	3.15	1.99	1.29	2.09	3.73	0	0	1.74	4.37	0	0	0	3.09	0	0	0	0	0	0	0	0	0	4.31	0	0	0	0	0	0	0	0	0	0	0	0	0	0	0	0	0	0	4.41	0	3.09	3.09	3.09	3.09	3.09	3.09	3.09	3.09	3.09	3.09	4.31	2.7	0	1.29	3.73	3.04	0	0	0	0	0	0	0	2.33	2.33	1.17	3.16	2.35	2.08	3.71	2.6	3.01	1.43	1.33	3.71	3.71	0	0	3.66	3.66	1.59	2.98	1.59
Sample_6042	0	0	0	0	10.79	0	2.75	3.19	6.13	3.94	3.2	2.85	0	86.68	2.65	3.56	0	0	0	3.79	0	0	0	0	0	5.59	7.21	0	16.94	4.42	0	0	0	0	0	0	0	0	0	0	0	0	0	0	0	0	17.28	0	4.49	0	3.79	3.79	3.79	3.79	3.79	3.79	3.79	3.79	3.79	3.79	4.42	2.75	23.74	3.94	2.85	3.61	0	0	0	50.89	0	59.92	0	3.98	3.98	2.39	3.88	4.77	4.21	3.76	5.33	3.06	2.92	2.71	3.77	3.77	0	0	3.73	3.73	4.83	3	4.83
Sample_2233	47.49	59.78	59.78	57.63	10.49	47.49	4.1	3.15	6.08	3.92	3.18	2.83	26.52	86.07	2.64	1.77	86.3	59.78	16.05	1.88	0	0	0	0	59.78	2.74	7.2	59.75	8.29	8.71	45.91	56.77	44.01	56.63	34.66	38.61	103.16	44.76	55.76	55.33	42.28	36.75	70.91	38.67	29.82	0	17.13	68.95	2.68	47.49	1.88	1.88	1.88	1.88	1.88	1.88	1.88	1.88	1.88	1.88	8.71	4.1	11.5	3.92	2.83	1.54	59.78	44.91	40.09	50.81	0	58.82	40.09	2.37	2.37	2.38	1.92	3.57	3.16	2.81	5.27	3.05	2.9	2.7	1.88	1.88	0	0	2.23	2.23	4.81	6.02	4.81
Sample_6870	0	0	0	0	0	0	4.11	1.05	4.04	2.61	3.17	3.77	0	0	2.64	4.41	0	0	16.28	3.12	0	0	0	0	0	0	7.26	0	0	0	0	0	0	0	0	0	0	0	0	0	0	0	0	0	0	0	0	0	0.89	0	3.12	3.12	3.12	3.12	3.12	3.12	3.12	3.12	3.12	3.12	0	4.11	0	2.61	3.77	2.56	0	0	0	0	0	0	0	2.36	2.36	2.38	3.19	2.39	2.11	1.88	0	2.03	4.35	4.04	2.82	2.82	0	0	2.22	2.22	3.22	3.03	3.22
Sample_1576	46.29	116.37	116.37	56.09	20.57	46.29	5.41	4.21	7.99	5.15	4.18	5.59	52.2	165.67	3.48	6.13	84.27	116.37	31.76	4.32	0	0	0	0	116.37	5.41	14.23	116.33	16.39	8.63	91.44	109.89	87.67	113.73	67.71	77.35	202.88	89.55	110.31	107.19	83.1	72.49	142.24	75.55	58.33	0	33.79	0	5.3	46.29	4.32	4.32	4.32	4.32	4.32	4.32	4.32	4.32	4.32	4.32	8.63	5.41	22.54	5.15	5.59	5.07	116.37	87.52	78.25	99.52	0	116.08	78.25	6.22	6.22	4.7	4.43	4.71	4.17	4.65	5.21	3.01	8.58	7.99	4.64	4.64	0	0	5.86	5.86	4.77	5.98	4.77
Sample_2225	140.1	176.71	176.71	170.04	41.38	140.1	10.93	6.26	10.06	9.1	7.39	7.51	106.06	332.81	7.03	7.04	256.02	176.71	80.59	6.21	0	0	0	0	176.71	6.78	43.23	176.65	32.99	17.36	138.64	165.96	132.86	173.37	101.94	117.59	308.17	136.35	167.2	161.85	125.29	109.28	217.47	114.13	87.9	0	68	68.43	8.02	140.1	6.21	6.21	6.21	6.21	6.21	6.21	6.21	6.21	6.21	6.21	17.36	10.93	45.38	9.1	7.51	6.13	176.71	133.1	118.83	199.18	0	235.85	118.83	7.85	7.85	9.48	6.36	10.69	9.46	8.44	13.1	8.1	11.54	10.75	7.49	7.49	0	0	6.64	6.64	12.84	18.1	12.84
Sample_7891	92.98	117.43	117.43	112.71	20.72	92.98	5.45	6.36	10.06	7.78	6.31	5.62	26.28	166.57	5.26	7.04	169.23	117.43	16.01	6.21	0	0	0	0	117.43	8.14	14.35	117.38	16.53	13.08	92.99	110.67	89.1	115.02	67.96	78.09	205.55	90.93	111.4	107.93	83.55	72.57	145.24	76.06	58.76	0	33.91	68.12	5.33	92.98	6.21	6.21	6.21	6.21	6.21	6.21	6.21	6.21	6.21	6.21	13.08	5.45	22.65	7.78	5.62	4.08	117.43	88.37	78.93	149.65	0	118.33	78.93	4.7	4.7	8.28	6.36	5.93	5.25	4.68	13.12	6.07	7.2	6.7	5.6	5.6	0	0	4.42	4.42	8.01	6.03	8.01
Sample_5175	0	0	0	0	30.87	0	6.77	5.17	7.99	6.45	5.23	5.6	0	0	4.36	2.63	0	0	0	3.09	0	0	0	0	0	6.76	0	0	24.57	17.25	45.86	166.26	43.97	57.17	101.94	38.79	103.07	44.96	55.59	162.22	41.82	36.43	71.65	113.93	87.77	0	0	0	4.42	0	3.09	3.09	3.09	3.09	3.09	3.09	3.09	3.09	3.09	3.09	17.25	6.77	22.54	6.45	5.6	3.04	0	0	0	0	0	0	0	4.67	4.67	4.7	3.16	5.89	5.21	4.65	7.81	5.02	4.29	3.99	5.57	5.57	0	0	4.4	4.4	7.96	8.98	7.96
Sample_8208	46.78	59.34	59.34	56.66	10.34	46.78	4.1	3.19	4.03	3.9	5.27	3.75	26.56	83.65	4.39	3.53	85.19	59.34	16.09	2.49	0	0	0	0	59.34	4.08	7.18	59.32	16.61	4.36	46.72	55.45	44.76	57.57	34.39	39.01	102.9	45.2	55.62	54.19	41.79	36.45	72.14	38.03	29.56	0	34.07	0	1.78	46.78	2.49	2.49	2.49	2.49	2.49	2.49	2.49	2.49	2.49	2.49	4.36	4.1	22.7	3.9	3.75	3.58	59.34	44.51	39.75	100.24	0	59.18	39.75	2.35	2.35	3.55	2.55	3.56	4.21	3.75	5.25	4.05	2.89	2.69	2.81	2.81	0	0	2.95	2.95	3.21	6.04	3.21
Sample_398	0	0	0	0	0	0	4.08	4.15	2.01	2.59	3.15	2.81	0	0	2.62	2.63	0	0	0	1.86	0	0	0	0	0	1.35	7.18	0	0	0	0	0	0	0	0	0	0	0	0	0	0	0	0	0	0	0	0	0	2.66	0	1.86	1.86	1.86	1.86	1.86	1.86	1.86	1.86	1.86	1.86	0	4.08	0	2.59	2.81	2.54	0	0	0	0	0	0	0	3.12	3.12	3.54	1.9	3.55	3.14	2.8	2.61	4.03	2.88	2.68	3.73	3.73	0	0	2.94	2.94	1.6	6	1.6
Sample_2005	46.6	118.3	118.3	56.48	20.68	46.6	5.44	6.22	8.01	5.17	5.25	3.74	26.76	83.43	6.11	4.39	85.09	118.3	16.2	5.57	0	0	0	0	118.3	5.43	14.35	118.25	16.51	8.68	46.29	55.56	44.37	57.33	33.96	38.97	103.54	45.42	55.94	54.29	41.9	36.35	72.46	38.14	29.39	0	33.96	67.93	4.43	46.6	5.57	5.57	5.57	5.57	5.57	5.57	5.57	5.57	5.57	5.57	8.68	5.44	22.66	5.17	3.74	3.56	118.3	88.77	79.26	49.7	0	116.97	79.26	3.12	3.12	5.89	4.44	4.73	5.23	4.66	10.45	4.02	7.18	6.68	4.66	4.66	0	0	2.93	2.93	6.39	9.01	6.39
Sample_7980	49.99	63.49	63.49	61.13	10.98	49.99	8.64	13.49	10.72	9.59	9.98	9.84	27.71	90.86	10.19	10.17	92.38	63.49	16.92	9.84	0	0	0	0	63.49	9.91	15.29	63.45	18.05	13.91	52.19	58.25	49.44	63.95	37.61	44.17	108.72	50.79	61.73	56.67	43.57	38.61	78.81	41.38	32.64	0	17.98	72.57	10.33	49.99	9.84	9.84	9.84	9.84	9.84	9.84	9.84	9.84	9.84	9.84	13.91	8.64	12.1	9.59	9.84	10.22	63.49	47.88	42.41	105.77	0	64.6	42.41	9.87	9.87	9.99	10.07	12.61	11.17	9.98	11.1	11.8	10.67	9.94	11.9	11.9	0	0	10.1	10.1	11.88	9.63	11.88
Sample_831	139.67	176.67	176.67	169.32	30.91	139.67	4.09	3.13	6.02	3.89	4.21	3.75	52.97	249.98	3.5	3.52	254.97	176.67	32.19	3.72	0	0	0	0	176.67	4.07	14.35	176.6	24.69	13	138.37	165.16	132.63	171.56	101.78	116.49	305.41	135.16	165.84	161.09	124.83	108.74	215.38	113.5	87.76	0	50.8	68.09	3.55	139.67	3.72	3.72	3.72	3.72	3.72	3.72	3.72	3.72	3.72	3.72	13	4.09	33.92	3.89	3.75	3.06	176.67	132.84	118.62	149.82	0	175.51	118.62	3.13	3.13	4.73	3.81	4.73	4.19	4.67	7.84	5.04	5.75	5.35	3.74	3.74	0	0	2.95	2.95	6.4	6.02	6.4
Sample_2640	0	0	0	0	10.38	0	1.37	3.19	2.02	1.3	1.06	2.82	0	0	0.88	2.64	0	0	0	1.87	0	0	0	0	0	1.36	0	0	8.26	4.35	0	55.55	0	0	34.28	0	0	0	0	54.18	0	0	0	38.15	29.64	0	0	0	3.57	0	1.87	1.87	1.87	1.87	1.87	1.87	1.87	1.87	1.87	1.87	4.35	1.37	11.34	1.3	2.82	1.54	0	0	0	0	0	0	0	2.36	2.36	3.56	1.91	3.57	3.16	2.82	2.63	1.02	4.32	4.03	2.82	2.82	0	0	2.22	2.22	4.83	3.03	4.83
Sample_8485	139.11	174.7	174.7	168.31	41.15	139.11	6.78	5.26	6.01	6.47	6.3	4.67	52.42	249.23	5.24	3.5	168.72	174.7	31.9	4.32	0	0	0	0	174.7	4.06	21.41	174.67	24.6	17.26	137.21	164.44	131.56	169.16	101.5	115.38	302.97	133.87	165.13	160.4	124.42	108.3	212.1	113.16	87.64	0	50.56	136.09	4.42	139.11	4.32	4.32	4.32	4.32	4.32	4.32	4.32	4.32	4.32	4.32	17.26	6.78	45.12	6.47	4.67	3.55	174.7	131.28	117.38	150.18	0	172.78	117.38	5.46	5.46	7.07	4.43	5.89	5.21	4.65	7.81	6.03	7.17	6.67	7.44	7.44	0	0	5.87	5.87	7.96	8.96	7.96
Sample_7195	46.21	58.68	58.68	55.93	20.61	46.21	5.42	3.16	4	2.58	2.09	3.73	26.46	82.62	3.48	3.5	83.9	58.68	15.88	2.47	0	0	0	0	58.68	5.45	7.12	58.66	16.43	8.65	45.65	110.78	43.77	56.99	68.66	38.74	102.94	44.52	55.61	108.26	41.8	36.66	70.47	75.98	58.75	0	16.87	0	1.77	46.21	2.47	2.47	2.47	2.47	2.47	2.47	2.47	2.47	2.47	2.47	8.65	5.42	22.63	2.58	3.73	4.06	58.68	44.07	39.39	49.68	0	58.19	39.39	3.12	3.12	3.53	2.53	2.35	2.08	1.86	5.2	2.01	2.87	2.67	2.79	2.79	0	0	2.2	2.2	3.17	5.96	3.17
Sample_2142	0	0	0	0	10.27	0	2.7	1.05	1.99	2.57	2.09	2.79	0	0	1.74	0.87	0	0	0	0.62	0	0	0	0	0	1.36	0	0	8.15	4.31	0	54.79	0	0	33.7	0	0	0	0	53.45	0	0	0	37.68	29.06	0	0	0	0.88	0	0.62	0.62	0.62	0.62	0.62	0.62	0.62	0.62	0.62	0.62	4.31	2.7	11.27	2.57	2.79	1.01	0	0	0	0	0	0	0	1.55	1.55	1.17	0.63	1.17	1.04	0.93	2.59	1	1.43	1.33	0.93	0.93	0	0	1.46	1.46	1.58	2.97	1.58
Sample_4502	46.6	117.2	117.2	56.49	20.63	46.6	4.07	3.12	6.02	3.89	3.16	3.75	26.64	84.31	2.63	2.64	84.98	117.2	16.28	2.49	0	0	0	0	117.2	4.1	14.46	117.17	16.38	8.64	45.81	55.28	43.92	57.08	33.89	38.8	102.45	45	55.5	53.92	41.78	36.38	71.61	37.95	29.23	0	33.77	0	1.77	46.6	2.49	2.49	2.49	2.49	2.49	2.49	2.49	2.49	2.49	2.49	8.64	4.07	22.63	3.89	3.75	1.53	117.2	88.1	78.72	99.45	0	116.92	78.72	2.35	2.35	2.36	1.91	2.36	2.09	1.86	5.2	3.03	2.88	2.68	2.8	2.8	0	0	2.95	2.95	3.19	8.99	3.19
Sample_5058	92.29	115.97	115.97	111.83	30.89	92.29	6.73	4.18	7.96	3.86	4.17	4.65	26	83.19	4.34	4.37	83.71	115.97	15.73	4.31	0	0	0	0	115.97	5.43	14.12	115.92	24.44	12.92	45.07	110.11	43.24	56.07	67.55	38.3	100.34	44.33	54.83	107.4	41.37	36.08	69.99	75.66	58.25	0	33.61	0	4.39	92.29	4.31	4.31	4.31	4.31	4.31	4.31	4.31	4.31	4.31	4.31	12.92	6.73	33.88	3.86	4.65	4.05	115.97	87.27	78.05	49.65	0	115.57	78.05	4.67	4.67	7.03	4.42	4.68	4.15	4.63	10.37	4	8.56	7.96	4.63	4.63	0	0	4.39	4.39	6.32	11.84	6.32
Sample_7730	0	0	0	0	10.37	0	1.36	3.13	2.02	1.3	1.06	1.88	0	0	0.88	0.88	0	0	0	1.25	0	0	0	0	0	5.5	0	0	8.21	0	0	0	0	0	0	0	0	0	0	0	0	0	0	0	0	0	16.92	67.91	1.78	0	1.25	1.25	1.25	1.25	1.25	1.25	1.25	1.25	1.25	1.25	0	1.36	11.38	1.3	1.88	1.54	0	0	0	0	0	58.85	0	1.58	1.58	1.19	1.28	1.18	1.05	0.93	2.61	2.02	1.45	2.69	0.94	0.94	0	0	1.48	1.48	1.6	0	1.6
Sample_5249	0	0	0	0	0	0	1.36	0	0	0	0	0.94	0	0	0.88	0.88	0	0	0	0.62	0	0	0	0	0	0	0	0	0	0	0	0	0	0	0	0	0	0	0	0	0	0	0	0	0	0	0	0	0.89	0	0.62	0.62	0.62	0.62	0.62	0.62	0.62	0.62	0.62	0.62	0	1.36	0	0	0.94	1.53	0	0	0	0	0	0	0	0	0	0	0.64	0	0	0	0	0	0	0	0	0	0	0	0.74	0.74	0	0	0
Sample_5151	0	0	0	0	0	0	1.36	0	0	0	0	0.94	0	0	0	1.76	0	0	0	1.86	0	0	0	0	0	4.07	0	0	0	0	0	0	0	0	0	0	0	0	0	0	0	0	0	0	0	0	0	0	3.55	0	1.86	1.86	1.86	1.86	1.86	1.86	1.86	1.86	1.86	1.86	0	1.36	0	0	0.94	1.02	0	0	0	0	0	0	0	0.78	0.78	0	1.27	2.37	2.1	1.87	0	1.01	4.32	4.02	1.87	1.87	0	0	1.47	1.47	0	6.01	0
Sample_8898	549.38	746.74	746.74	443.58	530.89	549.38	541.2	489.83	502.37	519.6	517.07	514.41	545.3	660.39	523.91	495.28	582.36	746.74	550.83	506.63	0	0	0	0	746.74	557.99	499.05	746.57	550.11	572.66	627.83	710.42	684.76	500.92	600.74	419.4	703.02	487.55	494.02	799.66	537.95	467.09	629.33	564.76	578.74	0	534.55	608.73	536.59	549.38	506.63	506.63	506.63	506.63	506.63	506.63	506.63	506.63	506.63	506.63	572.66	541.2	572.44	519.6	514.41	507.57	746.74	560.76	656.62	596.21	0	629.04	656.62	519.73	519.73	515.17	506.65	542.01	534.43	544.52	546.28	527.75	521.23	510.09	492.22	492.22	0	0	524.61	524.61	557.54	545.55	557.54
Sample_8638	186.12	235.06	235.06	226	41.33	186.12	8.12	5.25	7.97	7.73	7.32	5.59	79.12	333.36	6.09	6.12	254.71	235.06	64.09	4.32	0	0	0	0	235.06	5.42	28.52	234.98	32.8	25.92	186.18	220.23	177.76	230.61	136.94	156.38	407.29	180.78	221.55	214.8	166.46	145.54	287.94	151.53	117.68	0	50.86	136.22	5.3	186.12	4.32	4.32	4.32	4.32	4.32	4.32	4.32	4.32	4.32	4.32	25.92	8.12	45.2	7.73	5.59	4.05	235.06	176.56	157.72	198.76	0	236.06	157.72	7.77	7.77	8.22	4.42	7.06	6.25	6.5	13.01	7.02	7.15	6.66	6.5	6.5	0	0	6.58	6.58	9.53	11.99	9.53
Sample_894	92.79	0	0	56.23	20.55	92.79	2.71	2.1	7.99	3.87	3.14	2.8	0	83.04	2.61	4.38	0	0	0	3.71	0	0	0	0	0	2.71	7.11	0	8.19	4.33	0	0	0	0	0	0	0	0	0	0	0	0	0	0	0	0	33.84	0	3.53	92.79	3.71	3.71	3.71	3.71	3.71	3.71	3.71	3.71	3.71	3.71	4.33	2.71	22.58	3.87	2.8	3.04	0	44.07	39.37	49.76	0	58.33	39.37	3.89	3.89	4.7	3.8	4.71	5.21	4.65	7.8	4.01	4.29	3.99	2.79	2.79	0	0	3.66	3.66	6.36	5.97	6.36
Sample_3558	46.54	58.19	58.19	56.27	10.35	46.54	1.37	3.15	2.02	1.31	1.07	1.89	0	84.57	0.88	2.67	84.41	58.19	0	1.88	0	0	0	0	58.19	6.89	0	58.17	8.19	4.34	45.64	55.19	43.76	56.8	33.88	38.69	101.86	44.84	55.37	53.82	41.68	36.31	71.12	37.93	29.23	0	16.98	68.23	0.9	46.54	1.88	1.88	1.88	1.88	1.88	1.88	1.88	1.88	1.88	1.88	4.34	1.37	11.3	1.31	1.89	2.06	58.19	43.82	39.18	49.83	0	58.4	39.18	1.59	1.59	1.19	1.93	1.19	1.06	0.94	2.62	1.02	1.46	1.36	0.94	0.94	0	0	1.49	1.49	1.6	0	1.6
Sample_1682	92.47	116.04	116.04	55.83	30.87	92.47	8.1	12.56	9.96	10.31	10.45	7.45	52.16	165.26	9.56	3.5	83.58	116.04	47.39	8.01	0	0	0	0	116.04	8.14	21.28	116	24.54	17.26	90.8	110.02	87.09	112.4	67.7	76.77	203.15	88.93	110.47	107.31	124.77	108.66	140.55	75.65	58.42	0	33.61	0	8.81	92.47	8.01	8.01	8.01	8.01	8.01	8.01	8.01	8.01	8.01	8.01	17.26	8.1	33.88	10.31	7.45	7.09	116.04	87.35	78.11	99.46	0	115.49	78.11	6.23	6.23	9.39	6.94	8.22	7.28	8.34	13	8.02	11.44	10.65	7.43	7.43	0	0	5.85	5.85	11.1	17.84	11.1
Sample_9372	0	58.33	58.33	0	10.28	0	5.44	3.11	4.01	3.89	4.22	2.81	0	0	3.5	2.64	0	58.33	0	3.1	0	0	0	0	58.33	2.73	7.17	58.32	8.18	0	0	0	0	0	0	0	0	0	0	0	0	0	0	0	0	0	16.85	0	2.66	0	3.1	3.1	3.1	3.1	3.1	3.1	3.1	3.1	3.1	3.1	0	5.44	11.3	3.89	2.81	2.55	58.33	43.71	39.09	0	0	0	39.09	2.35	2.35	1.18	3.18	2.36	2.09	1.86	2.6	3.03	2.88	5.36	1.87	1.87	0	0	2.21	2.21	3.19	2.99	3.19
Sample_2544	0	0	0	0	10.35	0	6.81	4.22	2.01	5.19	4.21	4.69	0	0	3.5	2.64	0	0	15.91	4.35	0	0	0	0	0	2.72	14.29	0	8.23	8.68	0	0	0	57.65	34.36	39.07	0	0	0	0	0	36.62	0	0	0	0	0	0	4.44	0	4.35	4.35	4.35	4.35	4.35	4.35	4.35	4.35	4.35	4.35	8.68	6.81	11.32	5.19	4.69	2.55	0	0	0	0	0	0	0	3.92	3.92	5.91	3.19	5.92	5.24	4.67	2.61	4.04	5.77	5.37	3.74	3.74	0	0	4.42	4.42	6.38	9.02	6.38
Sample_2159	92.92	116.31	116.31	111.88	20.67	92.92	2.73	2.11	4.01	3.9	3.17	2.82	52.65	165.82	2.64	2.64	167.91	116.31	31.89	2.49	0	0	0	0	116.31	1.37	14.31	116.27	16.45	8.69	91.43	109.98	87.45	114.91	68.06	78.27	203.03	90.15	111.13	107.27	83.22	73	142.45	75.96	58.54	0	33.74	68.39	2.67	92.92	2.49	2.49	2.49	2.49	2.49	2.49	2.49	2.49	2.49	2.49	8.69	2.73	22.7	3.9	2.82	1.53	116.31	87.49	78.29	99.9	0	116.24	78.29	2.36	2.36	3.56	2.55	3.56	3.15	2.81	5.23	3.05	2.89	2.69	2.81	2.81	0	0	2.22	2.22	4.79	9.04	4.79
Sample_8846	0	0	0	0	0	0	1.36	2.08	0	1.3	1.05	2.81	0	0	0.88	2.64	0	0	0	1.87	0	0	0	0	0	1.36	0	0	0	0	0	0	0	0	0	0	0	0	0	0	0	0	0	0	0	0	0	0	0.89	0	1.87	1.87	1.87	1.87	1.87	1.87	1.87	1.87	1.87	1.87	0	1.36	0	1.3	2.81	2.55	0	0	0	0	0	0	0	2.35	2.35	1.18	1.91	1.18	1.05	0.93	0	2.02	0	0	1.87	1.87	0	0	2.21	2.21	0	0	0
Sample_4782	46.47	58.57	58.57	56.39	10.31	46.47	5.43	4.21	6.01	5.18	4.2	3.74	26.18	83.13	3.49	5.26	84.62	58.57	15.94	3.71	0	0	0	0	58.57	2.72	14.29	58.55	8.18	8.67	45.84	55.2	43.87	56.96	33.89	38.74	102.26	44.95	55.45	53.84	41.69	36.29	71.47	37.92	29.24	0	33.68	67.93	3.54	46.47	3.71	3.71	3.71	3.71	3.71	3.71	3.71	3.71	3.71	3.71	8.67	5.43	11.3	5.18	3.74	3.56	58.57	44	39.31	49.74	0	57.96	39.31	4.69	4.69	4.72	3.8	4.72	4.17	3.72	5.22	4.03	7.19	6.68	4.66	4.66	0	0	4.41	4.41	7.96	8.96	7.96
Sample_8513	0	0	0	0	0	0	1.36	1.06	2.01	1.3	1.05	1.88	0	0	0.88	0.88	0	0	0	1.87	0	0	0	0	0	2.72	0	0	8.26	0	0	0	0	0	0	0	0	0	0	0	0	0	0	0	0	0	17.12	0	0.89	0	1.87	1.87	1.87	1.87	1.87	1.87	1.87	1.87	1.87	1.87	0	1.36	11.4	1.3	1.88	1.53	0	0	0	50.47	0	0	0	2.35	2.35	1.18	1.28	1.18	1.05	0.94	2.62	1.01	1.44	1.34	1.87	1.87	0	0	1.48	1.48	1.6	0	1.6
Sample_3268	47.08	60.09	60.09	57.2	10.44	47.08	6.83	6.34	12.09	7.81	6.34	7.51	26.89	87.77	6.15	6.17	85.91	60.09	16.14	5.6	0	0	0	0	60.09	1.37	14.48	60.06	8.31	8.75	46.97	56.33	44.97	58.83	34.62	39.64	106.27	45.86	56.7	55.03	42.38	37.02	73.64	38.49	29.68	0	0	0	3.56	47.08	5.6	5.6	5.6	5.6	5.6	5.6	5.6	5.6	5.6	5.6	8.75	6.83	11.44	7.81	7.51	4.09	60.09	45.22	40.32	50.82	0	60.53	40.32	3.14	3.14	7.11	5.1	4.75	4.2	4.68	5.25	5.07	4.34	4.04	3.75	3.75	0	0	3.69	3.69	6.41	6.04	6.41
Sample_2391	46.61	58.9	58.9	56.55	10.39	46.61	4.12	3.15	10.11	5.24	5.32	4.73	0	84.68	4.42	6.2	84.98	58.9	0	4.39	0	0	0	0	58.9	5.48	0	58.88	16.51	8.69	46.6	55.15	44.71	57.2	34.63	38.87	101.86	44.76	55.38	53.78	41.62	36.49	70.92	37.91	29.65	0	17.07	68.98	3.59	46.61	4.39	4.39	4.39	4.39	4.39	4.39	4.39	4.39	4.39	4.39	8.69	4.12	22.71	5.24	4.73	4.12	58.9	44.17	39.46	49.74	0	58.14	39.46	3.17	3.17	3.58	4.49	4.78	5.29	5.65	5.24	3.06	5.82	5.42	3.78	3.78	0	0	5.21	5.21	4.84	3.03	4.84
Sample_4038	0	0	0	0	0	0	2.75	1.05	4.03	3.92	5.3	3.77	0	0	4.41	2.65	0	0	0	2.5	0	0	0	0	0	1.36	7.25	0	0	0	0	0	0	0	0	0	0	0	0	0	0	0	0	0	0	0	0	0	3.58	0	2.5	2.5	2.5	2.5	2.5	2.5	2.5	2.5	2.5	2.5	0	2.75	0	3.92	3.77	3.59	0	0	0	0	0	0	0	4.73	4.73	2.38	2.56	3.58	3.16	3.76	5.25	4.07	1.45	1.35	1.88	1.88	0	0	5.19	5.19	4.83	3.03	4.83
Sample_8753	46.41	116.22	116.22	56.17	30.97	46.41	6.79	4.21	7.99	6.47	5.25	5.61	26.18	83.08	4.37	3.51	84.04	116.22	15.85	3.72	0	0	0	0	116.22	4.07	7.1	116.18	24.54	17.31	45.71	109.6	43.83	56.69	67.93	38.57	100.81	44.55	54.93	106.91	41.49	36.26	70.61	75.37	58.4	0	16.85	0	5.31	46.41	3.72	3.72	3.72	3.72	3.72	3.72	3.72	3.72	3.72	3.72	17.31	6.79	33.93	6.47	5.61	3.05	116.22	87.58	78.4	49.71	0	58.28	78.4	3.91	3.91	4.72	3.8	7.08	6.27	5.59	13.03	5.04	5.75	5.35	5.59	5.59	0	0	4.41	4.41	7.95	8.98	7.95
Sample_7907	0	0	0	0	0	0	1.36	0	0	1.3	1.05	1.87	0	0	0.88	0	0	0	0	0	0	0	0	0	0	2.73	0	0	0	0	0	0	0	0	0	0	0	0	0	0	0	0	0	0	0	0	0	0	2.66	0	0	0	0	0	0	0	0	0	0	0	0	1.36	0	1.3	1.87	1.02	0	0	0	0	0	0	0	0.78	0.78	1.18	0.64	3.55	3.14	2.8	0	1.01	1.44	1.34	1.87	1.87	0	0	1.47	1.47	0	0	0
Sample_1018	0	0	0	0	0	0	0	0	0	0	0	0	0	0	0	0.88	0	0	0	2.5	0	0	0	0	0	0	0	0	0	0	0	0	0	0	0	0	0	0	0	0	0	0	0	0	0	0	0	0	0	0	2.5	2.5	2.5	2.5	2.5	2.5	2.5	2.5	2.5	2.5	0	0	0	0	0	0.51	0	0	0	0	0	0	0	0	0	0	1.92	0	0	0	0	1.02	0	0	0	0	0	0	0	0	0	0	0
Sample_9078	92.66	116.69	116.69	112.26	20.63	92.66	5.46	1.04	6.02	5.2	4.22	3.75	53.6	165.95	4.39	3.51	168.56	116.69	48.43	2.48	0	0	0	0	116.69	1.36	21.64	116.65	16.42	13	91.61	110.22	87.82	113.51	68.09	77.37	203.98	89.52	110.9	107.5	83.89	73.13	141.72	75.83	58.66	0	33.71	68.33	3.56	92.66	2.48	2.48	2.48	2.48	2.48	2.48	2.48	2.48	2.48	2.48	13	5.46	22.64	5.2	3.75	3.06	116.69	87.72	78.41	100.14	0	116.1	78.41	5.49	5.49	4.74	2.54	4.74	4.19	3.74	5.22	5.06	5.77	5.37	2.81	2.81	0	0	4.43	4.43	6.4	9.03	6.4
Sample_4820	148.46	190.1	190.1	181.71	32.31	148.46	7.01	4.38	6.25	5.36	4.35	4.84	81.96	280.61	4.53	3.62	273.15	190.1	66.19	3.21	0	0	0	0	190.1	7.02	29.87	190.11	25.75	22.37	101.24	117.03	96.65	123.02	72.39	82.21	225.45	96.13	118.06	114.51	86.97	75.42	157.04	79.5	62.16	0	53.4	70.05	6.41	148.46	3.21	3.21	3.21	3.21	3.21	3.21	3.21	3.21	3.21	3.21	22.37	7.01	46.83	5.36	4.84	4.21	190.1	142.42	126.45	158.6	0	197.04	126.45	4.87	4.87	4.88	3.29	4.88	6.48	5.78	8.09	5.24	7.46	8.34	5.81	5.81	0	0	4.58	4.58	8.21	12.45	8.21
Sample_2377	0	0	0	0	0	0	6.8	3.18	4.03	5.2	5.28	5.64	0	0	4.39	4.41	0	0	0	4.37	0	0	0	0	0	1.37	7.15	0	0	4.35	46.22	55.72	44.29	57.35	34.26	39.07	102.82	45.3	55.92	54.35	41.8	36.44	71.85	38.31	29.56	0	0	0	5.33	0	4.37	4.37	4.37	4.37	4.37	4.37	4.37	4.37	4.37	4.37	4.35	6.8	11.36	5.2	5.64	4.6	0	0	0	0	0	0	0	1.57	1.57	1.18	3.83	5.91	5.23	5.6	5.22	5.07	2.9	2.69	2.81	2.81	0	0	2.22	2.22	3.19	9.02	3.19
Sample_6321	0	61.2	61.2	0	10.5	0	4.22	1.07	2.07	2.67	2.17	2.89	0	0	2.71	1.8	0	61.2	0	2.56	0	0	0	0	61.2	6.98	0	61.17	16.83	4.43	47.83	57.07	45.77	58.74	35.19	39.85	107.12	46.32	57.45	55.74	42.52	37	73.99	39.07	30.32	0	17.33	70.15	2.74	0	2.56	2.56	2.56	2.56	2.56	2.56	2.56	2.56	2.56	2.56	4.43	4.22	11.54	2.67	2.89	1.58	61.2	45.76	40.77	0	0	60.6	40.77	3.23	3.23	2.43	1.31	3.65	3.23	2.89	2.67	3.13	4.47	4.16	2.89	2.89	0	0	3.05	3.05	4.92	6.19	4.92
Sample_689	46.67	59.12	59.12	56.62	20.73	46.67	5.47	3.2	8.1	5.23	4.24	3.77	0	83.89	3.53	4.43	85.06	59.12	16.09	3.76	0	0	0	0	59.12	4.13	14.42	59.09	16.62	8.74	46.55	55.82	44.6	58.42	34.2	39.49	102.85	45.78	55.77	54.41	41.81	36.5	73.33	38.28	29.44	0	17	68.34	4.46	46.67	3.76	3.76	3.76	3.76	3.76	3.76	3.76	3.76	3.76	3.76	8.74	5.47	22.77	5.23	3.77	3.6	59.12	44.38	39.64	150.02	0	59.02	39.64	4.74	4.74	4.76	3.85	4.75	4.21	3.76	7.88	4.08	7.28	6.77	4.71	4.71	0	0	3.72	3.72	6.41	3.02	6.41
Sample_8090	0	0	0	0	0	0	1.4	1.08	2.07	2.67	3.26	2.89	0	0	4.51	1.8	0	0	0	1.92	0	0	0	0	0	5.56	0	0	0	0	0	0	0	0	0	0	0	0	0	0	0	0	0	0	0	0	0	0	1.83	0	1.92	1.92	1.92	1.92	1.92	1.92	1.92	1.92	1.92	1.92	0	1.4	0	2.67	2.89	2.62	0	0	0	0	0	0	0	1.62	1.62	2.43	1.96	2.44	3.24	2.88	2.67	3.13	0	0	0.96	0.96	0	0	1.52	1.52	3.29	0	3.29
Sample_5176	96.12	122.77	122.77	117.35	21.32	96.12	4.29	1.11	4.21	4.07	3.31	2.93	56.13	170.1	2.76	2.76	176.48	122.77	34.02	1.95	0	0	0	0	122.77	1.41	22.67	122.73	17.13	13.58	100.14	112.62	95.64	120.63	71.61	81.34	211.15	94.34	114.41	110.86	84.5	73.92	151.63	77.62	61.44	0	35.31	69.93	2.79	96.12	1.95	1.95	1.95	1.95	1.95	1.95	1.95	1.95	1.95	1.95	13.58	4.29	23.14	4.07	2.93	2.13	122.77	92.19	82.22	102.34	0	122.32	82.22	2.47	2.47	4.94	2	3.71	3.29	2.93	8.16	3.19	4.56	4.25	3.94	3.94	0	0	3.86	3.86	4.99	9.52	4.99
Sample_6459	0	0	0	0	0	0	0	1.04	0	0	0	0	0	0	0	0.88	0	0	0	0.62	0	0	0	0	0	0	0	0	0	0	0	0	0	0	0	0	0	0	0	0	0	0	0	0	0	0	0	0	0	0	0.62	0.62	0.62	0.62	0.62	0.62	0.62	0.62	0.62	0.62	0	0	0	0	0	0.51	0	0	0	0	0	0	0	0	0	0	0.63	0	0	0	0	0	0	0	0	0	0	0	0	0	0	0	0
Sample_4022	94.92	60.83	60.83	57.78	21.06	94.92	5.56	6.48	6.23	5.29	4.28	4.77	26.83	84.6	3.57	3.58	86.93	60.83	16.65	3.16	0	0	0	0	60.83	4.09	7.51	60.82	8.67	4.48	49.52	56.18	47.07	62.33	35.12	41.76	105.35	48.34	57.48	54.83	42.21	37.1	78.24	38.91	30.2	0	51.76	69.6	3.64	94.92	3.16	3.16	3.16	3.16	3.16	3.16	3.16	3.16	3.16	3.16	4.48	5.56	11.58	5.29	4.77	3.11	60.83	45.72	40.73	50.81	0	60.52	40.73	3.98	3.98	4.81	3.23	4.87	4.31	3.85	8.08	5.16	4.42	4.12	2.87	2.87	0	0	3.75	3.75	6.59	3.11	6.59
Sample_6903	51.06	64.02	64.02	61.14	11.03	51.06	8.84	7.97	8.76	5.58	6.81	7.02	59.34	88.74	9.49	6.54	92.25	64.02	36.69	5.97	0	0	0	0	64.02	5.66	16.23	63.99	18.41	9.46	113.18	116.37	107.5	142.67	76.11	94.59	225.17	108.55	124.95	113.62	87.33	78.06	177.01	82.27	65.18	0	36.36	0	8.65	51.06	5.97	5.97	5.97	5.97	5.97	5.97	5.97	5.97	5.97	5.97	9.46	8.84	12.04	5.58	7.02	8.2	64.02	48.31	42.88	53.25	0	66.28	42.88	7.54	7.54	8.87	6.12	6.45	8.01	8.18	8.46	10.99	4.67	5.8	6.06	6.06	0	0	8.71	8.71	10.42	13.24	10.42
Sample_6616	51.25	64.32	64.32	61.89	22.04	51.25	4.41	2.33	4.41	4.17	3.38	3	27.4	90.86	2.85	2.82	93.91	64.32	17.25	2	0	0	0	0	64.32	2.83	7.83	64.28	18.51	9.49	56.23	116.5	53.41	68.52	75.12	47.49	113.15	55.79	65.35	113.35	43.39	38.2	87.25	84.63	66.77	0	17.99	74.48	2.88	51.25	2	2	2	2	2	2	2	2	2	2	9.49	4.41	24.4	4.17	3	1.65	64.32	48.38	43.15	53.7	0	66.09	43.15	2.52	2.52	3.83	2.05	3.87	3.42	3.07	5.71	3.29	4.66	5.79	3.02	3.02	0	0	2.38	2.38	5.2	6.53	5.2
Sample_7756	51.73	65.45	65.45	62.2	22.6	51.73	6.11	2.42	6.88	4.31	3.5	4.12	28.54	90.8	2.95	3.89	94.4	65.45	17.86	2.75	0	0	0	0	65.45	4.3	16.25	65.42	19.2	9.93	56.6	118.2	53.75	73.37	76.46	51.87	115.62	59.94	69.93	115.25	43.75	39.28	90.65	88.61	68.47	0	18.46	0	2.98	51.73	2.75	2.75	2.75	2.75	2.75	2.75	2.75	2.75	2.75	2.75	9.93	6.11	24.85	4.31	4.12	2.27	65.45	49.14	43.8	53.86	0	66.5	43.8	3.45	3.45	3.93	2.82	4.03	3.57	4.26	8.85	4.55	6.42	5.98	4.18	4.18	0	0	4.08	4.08	5.41	10.07	5.41
Sample_4027	51.62	66.33	66.33	62.64	11.25	51.62	1.5	2.35	2.25	1.41	1.15	1.01	27.84	90.65	0.96	0.95	95	66.33	17.34	0.67	0	0	0	0	66.33	1.42	7.99	66.3	9.39	4.85	57	59.34	54.14	72.83	38.03	49.67	116.02	57.74	66.57	57.98	43.81	39	91.61	43.01	33.47	0	18.14	73.53	0.98	51.62	0.67	0.67	0.67	0.67	0.67	0.67	0.67	0.67	0.67	0.67	4.85	1.5	12.36	1.41	1.01	1.11	66.33	49.83	44.06	53.38	0	68.79	44.06	1.7	1.7	2.58	0.69	1.32	1.17	1.04	2.91	1.12	1.58	1.47	1.02	1.02	0	0	1.61	1.61	1.77	3.32	1.77
Sample_5201	50.8	65.01	65.01	61.8	11.11	50.8	1.49	3.51	2.24	1.41	1.14	1.01	28.12	88.75	0.96	1.9	93.88	65.01	17.54	1.34	0	0	0	0	65.01	1.42	7.97	64.97	9.39	4.85	55.45	59.1	52.71	70.25	37.67	49.2	113.52	57.43	67.11	57.6	43.45	38.57	88.33	43.45	33.64	0	18.11	0	1.94	50.8	1.34	1.34	1.34	1.34	1.34	1.34	1.34	1.34	1.34	1.34	4.85	1.49	12.29	1.41	1.01	1.1	65.01	48.93	43.47	53	0	66.13	43.47	0.84	0.84	1.28	1.38	1.3	1.15	1.03	2.89	1.1	1.57	1.46	2.04	2.04	0	0	0.8	0.8	1.76	3.29	1.76
Sample_1710	52.34	66.3	66.3	63.9	11.51	52.34	7.49	3.54	6.8	4.27	4.62	7.13	29.11	90.64	3.87	8.59	96.95	66.3	18.3	6.78	0	0	0	0	66.3	2.89	8.17	66.26	9.77	14.8	56.85	59.95	53.97	70.11	37.91	49.55	116.02	58.84	68.79	58.28	47.51	41.26	90.28	44.25	34.35	0	18.42	0	3.92	52.34	6.78	6.78	6.78	6.78	6.78	6.78	6.78	6.78	6.78	6.78	14.8	7.49	25.59	4.27	7.13	6.71	66.3	50.01	44.17	53.05	0	0	44.17	4.28	4.28	7.78	6.96	5.28	5.83	5.22	8.71	6.72	4.79	4.46	4.14	4.14	0	0	4.04	4.04	5.33	6.7	5.33
Sample_9358	51.22	65.55	65.55	62.3	11.21	51.22	3.02	3.57	2.27	2.85	2.31	2.04	28.22	91.72	3.89	0.96	94.59	65.55	17.92	1.36	0	0	0	223.21	65.55	2.85	8.13	65.51	9.51	4.89	57.29	59.15	54.51	71.54	37.72	50.49	116.24	59.73	69.3	57.79	43.84	38.65	91.62	43.99	34.16	4310.34	18.33	0	3.93	51.22	1.36	1.36	1.36	1.36	1.36	1.36	1.36	1.36	1.36	1.36	4.89	3.02	12.39	2.85	2.04	3.37	65.55	49.23	43.73	53.77	0	69.1	43.73	1.72	1.72	3.91	1.4	2.66	2.35	2.11	5.87	4.49	1.59	1.48	3.1	3.1	62500	673.4	3.24	3.24	1.78	6.68	1.78
Sample_5109	96.89	123.38	123.38	118.77	32.61	96.89	5.63	5.44	6.29	5.34	5.39	4.8	53.5	174.13	4.51	2.71	89.63	123.38	49.51	3.17	0	0	0	0	123.38	8.27	22.66	123.33	26.97	13.7	51.24	111.95	48.89	62.15	71.27	44.46	105.01	52.34	62.79	109.03	42.15	36.89	78.71	82.42	64.35	0	17.39	70.52	3.66	96.89	3.17	3.17	3.17	3.17	3.17	3.17	3.17	3.17	3.17	3.17	13.7	5.63	35.92	5.34	4.8	4.18	123.38	92.99	82.6	104.85	0	123.72	82.6	4.81	4.81	8.52	3.25	3.69	4.34	3.88	8.18	5.22	5.93	5.53	3.86	3.86	0	0	5.29	5.29	4.99	9.39	4.99
Sample_5781	0	0	0	0	0	0	6.17	3.62	4.54	5.83	5.95	6.28	30.72	0	4.97	6.84	0	0	18.82	6.24	0	0	0	0	0	8.88	8.22	0	18.44	9.71	0	0	0	0	0	0	0	0	0	0	0	0	0	0	0	0	18.93	0	4	0	6.24	6.24	6.24	6.24	6.24	6.24	6.24	6.24	6.24	6.24	9.71	6.17	0	5.83	6.28	6.28	0	0	0	0	0	0	0	7.95	7.95	5.29	6.4	4.02	3.57	3.18	8.71	4.59	6.49	9.1	6.31	6.31	0	0	5.83	5.83	3.58	3.42	3.58
Sample_1748	50.46	64.11	64.11	61.74	11.17	50.46	1.47	4.58	6.57	2.78	2.25	2.99	27.69	89.38	1.89	2.8	93.73	64.11	17.17	2.64	0	0	0	0	64.11	1.42	7.83	64.08	9.33	4.77	53.96	57.8	51.36	67.34	36.69	48.57	110.71	57.3	67.7	56.42	43.22	38.06	85.38	43.4	33.49	0	17.94	0	1.92	50.46	2.64	2.64	2.64	2.64	2.64	2.64	2.64	2.64	2.64	2.64	4.77	1.47	12.32	2.78	2.99	2.18	64.11	48.22	42.82	53.43	0	64.39	42.82	1.67	1.67	2.54	2.71	2.57	2.27	2.04	2.83	2.19	3.12	2.91	1.01	1.01	0	0	1.58	1.58	3.45	6.58	3.45
Sample_1855	50.31	63.82	63.82	61.42	11.04	50.31	11.73	10.33	13.14	13.83	12.31	11.95	27.7	89.6	10.33	6.53	93.15	63.82	17.29	9.27	0	0	0	0	63.82	1.41	7.85	63.78	9.31	9.51	55.02	57.87	52.31	68.65	37.26	47.86	111.14	55.8	65.25	56.33	43.12	38.22	86.27	42.36	33.12	0	0	0	7.62	50.31	9.27	9.27	9.27	9.27	9.27	9.27	9.27	9.27	9.27	9.27	9.51	11.73	12.14	13.83	11.95	6.55	63.82	48.1	42.69	53.25	0	65.15	42.69	10.85	10.85	11.43	8.14	10.24	11.37	10.17	16.91	9.81	6.19	5.78	7.03	7.03	0	0	9.46	9.46	13.79	9.77	13.79
Sample_5535	50.28	63.2	63.2	60.6	22.27	50.28	7.3	12.54	6.56	4.15	5.59	4.96	27.38	88.68	5.62	4.66	0	63.2	16.91	3.95	0	0	0	0	63.2	2.81	7.75	63.16	18.54	14.23	55.37	57.8	52.52	66.74	38.14	47.56	110.78	55.23	66.36	56.53	86.52	76.82	82.89	42.84	34.08	0	0	0	3.8	50.28	3.95	3.95	3.95	3.95	3.95	3.95	3.95	3.95	3.95	3.95	14.23	7.3	24.39	4.15	4.96	7.05	63.2	47.56	42.29	53.01	0	65.14	42.29	2.49	2.49	3.78	4.05	5.1	4.52	4.04	8.47	5.42	3.08	2.88	3.01	3.01	0	0	2.35	2.35	5.16	3.24	5.16
Sample_6530	50.08	126.21	126.21	120.77	22.05	50.08	11.65	11.34	10.86	12.43	10.07	9.93	56.68	0	10.29	12.05	91.38	126.21	34.94	13.15	0	0	0	0	126.21	18.33	31.53	126.16	18.29	14.04	53.49	57.63	50.8	67.86	37.45	46.73	109.55	53.46	63.33	56.11	43.67	39.07	83.04	41.64	32.61	0	53.5	0	11.41	50.08	13.15	13.15	13.15	13.15	13.15	13.15	13.15	13.15	13.15	13.15	14.04	11.65	24.32	12.43	9.93	9.76	126.21	94.94	84.42	52.95	0	128.95	84.42	9.99	9.99	12.6	12.8	11.5	10.17	9.09	13.95	9.74	12.31	11.48	11.06	11.06	0	0	7.07	7.07	15.46	13.02	15.46
Sample_4607	49.96	63	63	60.32	22.05	49.96	5.89	5.74	10.92	6.95	6.75	5.99	28.15	89.61	5.66	4.68	91.34	63	17.18	4.64	0	0	0	0	63	5.64	7.84	62.96	18.36	9.47	53.75	114	51.16	67.15	74.69	47.44	108.58	54.59	64.96	110.98	42.79	38.27	82.43	84.29	66.22	0	17.89	0	4.78	49.96	4.64	4.64	4.64	4.64	4.64	4.64	4.64	4.64	4.64	4.64	9.47	5.89	24.24	6.95	5.99	4.37	63	47.5	42.31	53.95	0	65.65	42.31	5.01	5.01	6.35	4.75	6.42	5.69	5.08	8.5	5.45	6.2	7.23	7.07	7.07	0	0	4.73	4.73	6.89	6.52	6.89
Sample_460	49.95	63.37	63.37	61.02	22.36	49.95	11.65	4.55	10.89	6.9	7.83	9.9	27.51	89.39	9.36	6.49	92.37	63.37	17.11	6.56	0	0	0	0	63.37	8.43	15.64	63.35	18.66	9.53	53.01	115.41	50.5	67.82	72.44	47.93	110.42	56.23	65.9	112.31	44.42	39.07	85.72	85.29	65.26	0	17.81	0	7.6	49.95	6.56	6.56	6.56	6.56	6.56	6.56	6.56	6.56	6.56	6.56	9.53	11.65	24.67	6.9	9.9	7.59	63.37	47.73	42.4	52.68	0	65.58	42.4	6.65	6.65	6.33	6.05	6.39	6.78	6.07	11.31	7.6	10.79	10.06	6	6	0	0	8.63	8.63	8.61	16.26	8.61
Sample_8628	0	0	0	0	0	0	7.12	4.45	6.37	8.1	6.56	5.83	0	0	6.39	4.57	0	0	0	5.18	0	0	0	0	0	2.78	7.65	0	0	4.57	0	0	0	0	0	0	0	0	0	0	0	0	0	0	0	0	0	0	4.65	0	5.18	5.18	5.18	5.18	5.18	5.18	5.18	5.18	5.18	5.18	4.57	7.12	11.93	8.1	5.83	4.78	0	0	0	0	0	0	0	7.33	7.33	7.39	5.3	6.21	5.49	4.91	5.47	7.41	4.51	5.61	4.89	4.89	0	0	6.91	6.91	8.37	6.34	8.37
Sample_4364	47.53	60.71	60.71	57.87	21.26	47.53	12.72	4.39	16.82	12.07	9.81	12.57	0	84.91	8.2	10.85	87.12	60.71	0	10.88	0	0	0	0	60.71	4.13	15.51	60.69	8.84	13.67	50.48	55.92	48.19	64.14	35.31	43.18	104.8	49.88	58.45	54.57	42.1	37.23	80.12	39.29	30.51	0	17.4	0	11.08	47.53	10.88	10.88	10.88	10.88	10.88	10.88	10.88	10.88	10.88	10.88	13.67	12.72	23.3	12.07	12.57	9.49	60.71	45.69	40.72	51.18	0	121.82	40.72	12.13	12.13	10.98	11.8	11.14	13.15	11.76	13.61	11.58	14.94	13.92	14.61	14.61	0	0	11.45	11.45	13.35	9.5	13.35
Sample_4047	46.76	59.15	59.15	56.69	10.38	46.76	5.41	5.27	6.04	5.15	4.18	5.59	52.38	83.27	3.5	5.25	0	59.15	32.11	4.94	0	0	0	0	59.15	2.7	14.53	59.14	8.45	8.69	94.18	109.89	89.68	118.34	68.18	80.54	202.88	93.31	112.42	107.19	83.2	72.89	148.15	76.53	59.05	0	33.69	0	5.33	46.76	4.94	4.94	4.94	4.94	4.94	4.94	4.94	4.94	4.94	4.94	8.69	5.41	11.44	5.15	5.59	4.06	59.15	44.36	39.61	50.18	0	58.65	39.61	3.88	3.88	5.87	5.06	5.94	5.25	4.69	7.87	4.03	2.87	2.68	5.58	5.58	0	0	4.4	4.4	6.41	9.1	6.41
Sample_5344	48.15	60.99	60.99	58.68	10.59	48.15	4.21	5.48	4.18	4	4.33	2.89	27.01	84.75	4.53	2.71	88.52	60.99	16.92	3.2	0	0	0	208.55	60.99	6.9	7.58	60.96	17.66	13.6	50.6	56.09	48.31	66.46	35.89	44.23	105.41	50.13	58.65	54.68	42.2	37.94	80.73	39.38	30.52	0	34.58	0	7.36	48.15	3.2	3.2	3.2	3.2	3.2	3.2	3.2	3.2	3.2	3.2	13.6	4.21	11.66	4	2.89	3.15	60.99	45.91	40.84	50.72	0	61.22	40.84	3.22	3.22	6.06	3.27	7.4	6.55	5.85	10.82	6.28	4.45	4.15	4.83	4.83	0	607.53	3.8	3.8	6.63	9.44	6.63
Sample_9816	94.24	119.75	119.75	114.48	20.82	94.24	2.75	2.13	4.06	2.61	2.12	3.77	53.34	166.47	1.76	1.77	171.76	119.75	32.37	1.25	0	0	0	0	119.75	2.72	14.49	119.69	16.6	8.74	93.24	111.27	89.33	116.67	68.78	78.68	205.28	90.82	110.98	108.56	83.5	73.13	145.52	76.18	58.9	0	17.15	0	1.79	94.24	1.25	1.25	1.25	1.25	1.25	1.25	1.25	1.25	1.25	1.25	8.74	2.75	22.75	2.61	3.77	1.54	119.75	89.95	80.19	100.13	0	118.63	80.19	1.58	1.58	3.57	1.28	2.39	2.12	1.89	7.94	2.04	2.9	2.7	2.82	2.82	0	0	1.48	1.48	3.23	6.08	3.23
Sample_7558	0	0	0	0	0	0	1.5	2.34	2.24	1.41	2.3	4.06	0	0	2.9	1.9	0	0	0	1.35	0	0	0	0	0	4.26	0	0	0	4.86	0	0	0	0	0	0	0	0	0	0	0	0	0	0	0	0	0	0	1.96	0	1.35	1.35	1.35	1.35	1.35	1.35	1.35	1.35	1.35	1.35	4.86	1.5	0	1.41	4.06	1.67	0	0	0	53.69	0	0	0	2.55	2.55	2.58	1.38	2.64	2.34	3.13	2.89	2.23	1.58	1.47	1.02	1.02	0	0	2.41	2.41	3.55	3.35	3.55
Sample_8086	0	0	0	0	10.3	0	4.05	2.09	5.97	3.85	3.13	2.79	0	0	3.47	2.62	0	0	0	1.85	0	0	0	0	0	0	7.1	0	8.19	4.32	0	0	0	0	0	0	0	0	0	0	0	0	0	0	0	0	0	0	2.64	0	1.85	1.85	1.85	1.85	1.85	1.85	1.85	1.85	1.85	1.85	4.32	4.05	0	3.85	2.79	2.02	0	0	0	49.81	0	0	0	2.33	2.33	3.51	1.89	3.52	3.12	2.78	2.6	3	4.28	3.98	2.78	2.78	0	0	2.19	2.19	4.76	2.99	4.76
Sample_865	46.14	58.1	58.1	55.83	10.27	46.14	2.69	2.09	3.96	3.84	3.12	2.78	26.04	165.73	2.6	2.61	83.69	58.1	15.84	2.46	0	0	0	0	58.1	4.05	7.08	58.08	8.16	4.3	45.45	54.85	43.59	56.36	33.61	38.41	101.11	44.63	54.99	53.5	41.5	36.06	70.86	37.7	29.06	0	33.65	67.6	1.76	46.14	2.46	2.46	2.46	2.46	2.46	2.46	2.46	2.46	2.46	2.46	4.3	2.69	22.55	3.84	2.78	1.51	58.1	43.67	78.11	99.14	0	0	78.11	2.32	2.32	2.34	1.89	2.34	2.07	1.85	5.19	2	2.85	2.65	1.85	1.85	0	0	2.18	2.18	3.16	2.97	3.16
Sample_517	45.82	57.56	57.56	55.48	10.22	45.82	2.68	1.02	5.93	2.56	2.08	2.78	52.1	82.28	1.73	1.74	83.23	57.56	31.52	1.22	0	0	0	197.47	57.56	2.7	14.1	57.54	8.08	4.28	44.75	54.71	42.91	55.48	33.39	37.97	100.62	44.13	54.8	53.37	41.41	35.95	69.68	37.61	28.91	0	16.74	0	1.75	45.82	1.22	1.22	1.22	1.22	1.22	1.22	1.22	1.22	1.22	1.22	4.28	2.68	11.22	2.56	2.78	1.51	57.56	43.21	38.69	49.57	0	57.57	38.69	3.86	3.86	3.5	1.25	2.33	2.07	1.84	5.16	1.99	2.84	3.96	1.84	1.84	0	0	2.9	2.9	3.15	5.91	3.15
Sample_8918	92.61	117.23	117.23	112.46	30.92	92.61	4.06	4.14	3.98	3.87	3.14	2.8	26.09	165.63	2.61	2.62	168.83	117.23	15.91	3.08	0	0	0	0	117.23	9.48	7.12	117.2	16.38	8.63	91.34	110.27	87.58	113.48	67.41	77.13	203.83	89.69	110.4	107.54	83.26	72.33	142.92	75.64	58.23	0	33.67	67.76	3.53	92.61	3.08	3.08	3.08	3.08	3.08	3.08	3.08	3.08	3.08	3.08	8.63	4.06	33.96	3.87	2.8	3.04	117.23	88.1	78.72	99.22	0	58.32	78.72	3.89	3.89	3.53	3.16	3.53	3.13	3.72	5.21	3.02	5.72	5.32	3.71	3.71	0	0	4.39	4.39	4.76	2.99	4.76
Sample_1987	0	0	0	0	10.26	0	5.37	5.13	5.95	5.12	5.2	5.55	0	0	4.32	4.35	0	0	0	3.06	0	0	0	0	0	1.35	7.1	0	8.15	8.59	45.22	55.31	43.31	56.38	33.83	38.43	102.68	44.51	55.49	54.01	41.76	36.36	70.49	37.93	29.16	0	0	0	4.38	0	3.06	3.06	3.06	3.06	3.06	3.06	3.06	3.06	3.06	3.06	8.59	5.37	11.28	5.12	5.55	4.03	0	0	0	0	0	0	0	3.87	3.87	3.5	3.14	4.67	4.13	3.68	2.58	4.98	7.11	6.61	5.53	5.53	0	0	3.63	3.63	6.31	2.96	6.31
Sample_2158	0	0	0	0	0	0	5.55	2.16	4.11	5.3	4.3	5.73	0	0	4.47	2.69	0	0	16.46	3.17	0	0	0	0	0	2.78	14.71	0	0	0	0	0	0	0	0	0	0	0	0	0	0	0	0	0	0	0	0	0	2.71	0	3.17	3.17	3.17	3.17	3.17	3.17	3.17	3.17	3.17	3.17	0	5.55	0	5.3	5.73	2.6	0	0	0	0	0	0	0	2.4	2.4	2.41	3.25	3.61	4.27	4.76	5.32	3.1	2.94	2.74	2.86	2.86	0	0	3.01	3.01	4.87	6.14	4.87
Sample_9587	0	0	0	0	0	0	2.78	4.38	8.24	4.03	4.44	2.94	28.07	0	4.68	5.35	0	0	17.09	5.23	0	0	0	0	0	8.73	7.61	0	8.63	4.46	0	0	0	0	0	0	0	0	0	0	0	0	0	0	0	0	17.09	0	3.74	0	5.23	5.23	5.23	5.23	5.23	5.23	5.23	5.23	5.23	5.23	4.46	2.78	11.52	4.03	2.94	3.74	0	0	0	0	0	0	0	2.5	2.5	4.82	4.58	3.74	3.3	2.96	5.33	3.23	4.48	4.18	3.92	3.92	0	0	2.37	2.37	4.92	9.54	4.92
Sample_777	0	0	0	0	10.4	0	6.95	4.32	8.28	8.08	7.8	7.85	0	0	8.44	6.25	0	0	0	5.9	0	0	0	0	0	5.83	7.7	0	0	8.9	47.67	0	45.57	64.11	0	42.96	0	47.48	0	0	0	0	74.74	0	0	0	0	0	4.68	0	5.9	5.9	5.9	5.9	5.9	5.9	5.9	5.9	5.9	5.9	8.9	6.95	0	8.08	7.85	6.44	0	0	0	0	0	0	0	9.2	9.2	6.03	5.9	6.24	6.62	6.92	8.01	8.61	7.48	6.99	4.9	4.9	0	0	7.91	7.91	4.94	6.38	4.94
Sample_2735	45.99	58.21	58.21	55.8	30.59	45.99	5.29	6.05	7.8	5.04	4.09	4.57	26.07	84.04	3.4	4.29	83.86	58.21	15.68	3.62	0	0	0	0	58.21	4	6.99	58.19	8.07	8.5	44.67	55.14	42.75	110.91	66.87	75.94	102.1	44.19	55.25	53.87	41.66	72.17	69.81	37.82	28.98	0	16.7	67.37	3.46	45.99	3.62	3.62	3.62	3.62	3.62	3.62	3.62	3.62	3.62	3.62	8.5	5.29	11.21	5.04	4.57	2.98	58.21	43.58	38.98	49.87	0	57.48	38.98	3.8	3.8	4.59	3.09	4.6	4.07	3.63	10.22	3.92	4.23	3.93	5.45	5.45	0	0	3.57	3.57	6.22	2.92	6.22
Sample_9682	0	0	0	0	31.19	0	11.06	8.56	12.28	9.37	8.85	7.81	0	0	7.45	6.2	0	0	0	7.14	0	0	0	0	0	7.26	0	0	25.68	13.24	0	164.54	0	0	106.25	0	0	0	0	160.5	0	0	0	115.23	88.92	0	0	0	10.22	0	7.14	7.14	7.14	7.14	7.14	7.14	7.14	7.14	7.14	7.14	13.24	11.06	34.35	9.37	7.81	5.85	0	0	0	0	0	0	0	7.47	7.47	8.38	7.15	9.9	9.85	8.82	7.94	8.54	10.4	9.71	6.82	6.82	0	0	8.63	8.63	11.45	12.67	11.45
Sample_4707	46.41	58.29	58.29	56.08	10.34	46.41	4.11	1.08	6.09	3.98	3.28	2.91	27.12	83.38	2.77	3.52	84.32	58.29	16.41	2.58	0	0	0	0	58.29	8.64	7.37	58.28	16.88	4.37	46.06	54.67	43.9	60.98	35.38	41.15	100.51	45.52	56.02	53.33	41.68	37.99	71.09	38.18	29.55	0	33.85	68.21	3.68	46.41	2.58	2.58	2.58	2.58	2.58	2.58	2.58	2.58	2.58	2.58	4.37	4.11	11.4	3.98	2.91	2.11	58.29	43.73	39.1	50.19	0	57.85	39.1	3.29	3.29	3.56	2.58	3.68	3.25	2.91	7.87	3.17	4.4	4.11	3.86	3.86	0	0	2.33	2.33	4.85	3.11	4.85
Sample_1731	46.92	59.78	59.78	56.96	62.46	46.92	9.71	10.72	14.41	9.4	7.78	8.81	0	84.37	8.42	9.77	85.51	59.78	0	7.17	0	0	0	0	59.78	5.81	7.75	59.76	8.57	4.43	48.5	55.6	46.15	65.2	35.97	43.1	103.69	47.77	57.12	54.33	42.22	38.53	76.5	38.69	29.94	0	17.22	0	8.4	46.92	7.17	7.17	7.17	7.17	7.17	7.17	7.17	7.17	7.17	7.17	4.43	9.71	11.49	9.4	8.81	8.54	59.78	44.76	39.93	50.23	0	59.3	39.93	9.99	9.99	9.61	7.18	9.93	9.88	8.85	18.59	9.64	10.45	11.14	7.82	7.82	0	0	10.24	10.24	13.11	9.59	13.11
Sample_8952	46.33	58.28	58.28	56.12	10.29	46.33	4.06	2.1	2	5.16	4.19	5.59	26.15	83.2	4.36	1.75	84.37	58.28	15.91	2.47	0	0	0	0	58.28	1.36	7.11	58.26	8.2	4.32	45.77	55	43.88	57.02	33.7	38.8	101.32	45.08	55.22	53.65	41.53	36.14	71.71	37.85	29.13	0	16.85	0	2.65	46.33	2.47	2.47	2.47	2.47	2.47	2.47	2.47	2.47	2.47	2.47	4.32	4.06	11.29	5.16	5.59	3.55	58.28	43.76	39.13	49.79	0	57.7	39.13	3.89	3.89	4.7	2.53	3.53	5.21	4.65	2.6	4.02	1.43	1.33	4.64	4.64	0	0	4.39	4.39	4.77	5.98	4.77
Sample_4661	103.28	130	130	124.2	22.86	103.28	8.97	7.08	8.95	8.49	6.89	8.1	55.68	186.65	6.73	5.71	188.75	130	51.71	5.41	0	0	0	0	130	8.57	39.68	129.96	18.97	9.72	114.62	118.27	109.05	145.18	77.58	99.05	229.86	113.68	132.31	115.38	93.08	83.04	178.92	85.74	67.58	0	18.17	0	5.85	103.28	5.41	5.41	5.41	5.41	5.41	5.41	5.41	5.41	5.41	5.41	9.72	8.97	25.04	8.49	8.1	5.01	130	97.85	86.73	107.4	0	131.06	86.73	6.81	6.81	9.07	5.54	7.87	6.97	6.23	5.8	7.8	7.91	7.37	5.15	5.15	0	0	6.44	6.44	10.57	16.59	10.57
Sample_9219	0	0	0	0	0	0	2.94	3.45	2.19	2.78	2.25	2.99	0	0	4.71	1.87	0	0	17.04	3.32	0	0	0	0	0	2.84	7.81	0	0	0	0	0	0	0	0	0	0	0	0	0	0	0	0	0	0	0	0	0	0.96	0	3.32	3.32	3.32	3.32	3.32	3.32	3.32	3.32	3.32	3.32	0	2.94	0	2.78	2.99	3.82	0	0	0	0	0	0	0	2.5	2.5	3.8	3.4	1.28	2.27	2.03	0	3.27	3.1	2.89	2.02	2.02	0	0	1.58	1.58	1.73	3.26	1.73
Sample_5390	0	0	0	0	0	0	2.9	1.13	2.17	2.75	2.23	1.97	0	0	1.87	0.93	0	0	0	1.31	0	0	0	0	0	0	0	0	0	0	0	0	0	0	0	0	0	0	0	0	0	0	0	0	0	0	0	0	2.83	0	1.31	1.31	1.31	1.31	1.31	1.31	1.31	1.31	1.31	1.31	0	2.9	0	2.75	1.97	0.54	0	0	0	0	0	0	0	1.65	1.65	0	1.34	2.53	2.24	2	0	2.16	1.54	1.43	2	2	0	0	1.56	1.56	1.71	0	1.71
Sample_9172	46.68	59.06	59.06	56.7	10.33	46.68	2.74	2.09	4.03	2.6	3.17	3.76	26.95	83.73	3.52	1.76	85.3	59.06	16.28	2.49	0	0	0	0	59.06	4.09	7.21	59.04	8.28	4.37	46.2	55.4	44.28	57.32	33.99	39.04	103.01	45.4	55.94	54.12	41.81	36.36	72.16	38.14	29.41	0	17	68.33	1.79	46.68	2.49	2.49	2.49	2.49	2.49	2.49	2.49	2.49	2.49	2.49	4.37	2.74	11.35	2.6	3.76	2.05	59.06	44.38	39.64	49.84	0	58.63	39.64	1.57	1.57	2.37	2.55	2.38	3.16	2.82	2.62	2.03	4.34	4.04	1.88	1.88	0	0	1.48	1.48	3.21	3.02	3.21
Sample_8299	46.86	59.79	59.79	57.06	10.36	46.86	2.72	3.11	4.02	2.59	2.1	1.87	0	87.13	2.63	2.63	85.79	59.79	0	1.86	0	0	0	0	59.79	2.72	0	59.75	16.57	8.69	46.52	56.07	44.57	58.15	34.22	39.33	105.29	45.7	56.4	54.78	42.18	36.69	73.25	38.36	29.49	0	17.05	68.38	1.77	46.86	1.86	1.86	1.86	1.86	1.86	1.86	1.86	1.86	1.86	1.86	8.69	2.72	11.4	2.59	1.87	2.03	59.79	44.91	40.04	50.07	0	59.95	40.04	1.56	1.56	2.36	1.9	2.36	2.09	1.86	5.23	2.02	2.88	2.68	1.87	1.87	0	0	1.47	1.47	3.2	0	3.2
Sample_1468	0	0	0	0	0	0	1.45	3.38	4.35	1.38	2.23	1.98	0	0	2.8	5.58	0	0	0	4.61	0	0	0	0	0	1.4	0	0	0	0	0	0	0	0	0	0	0	0	0	0	0	0	0	0	0	0	0	0	0.95	0	4.61	4.61	4.61	4.61	4.61	4.61	4.61	4.61	4.61	4.61	0	1.45	0	1.38	1.98	4.88	0	0	0	0	0	0	0	0.83	0.83	1.26	4.72	1.27	2.25	2.01	0	2.16	1.54	1.43	0	0	0	0	0.78	0.78	0	0	0
Sample_3036	0	0	0	0	0	0	2.72	3.12	4.01	2.59	2.1	2.81	0	0	2.62	1.76	0	0	0	1.86	0	0	0	0	0	5.44	0	0	8.27	0	0	0	0	0	0	0	0	0	0	0	0	0	0	0	0	0	16.97	0	2.66	0	1.86	1.86	1.86	1.86	1.86	1.86	1.86	1.86	1.86	1.86	0	2.72	11.31	2.59	2.81	2.04	0	0	0	49.69	0	0	0	3.13	3.13	2.36	1.9	3.55	3.14	2.8	5.22	3.03	2.88	2.68	3.74	3.74	0	0	2.94	2.94	3.2	0	3.2
Sample_1005	0	0	0	0	0	0	2.72	3.17	6.02	2.59	3.15	2.8	0	0	2.62	2.63	0	0	0	1.86	0	0	0	0	0	1.36	0	0	0	4.36	0	0	0	0	0	0	0	0	0	0	0	0	0	0	0	0	0	0	0.89	0	1.86	1.86	1.86	1.86	1.86	1.86	1.86	1.86	1.86	1.86	4.36	2.72	0	2.59	2.8	2.54	0	0	0	0	0	0	0	2.34	2.34	2.36	1.9	1.18	2.09	1.86	2.62	1.01	0	0	0.93	0.93	0	0	2.2	2.2	1.6	0	1.6
Sample_5123	0	0	0	0	0	0	2.72	1.06	2.01	0	1.05	1.87	0	0	0.87	2.63	0	0	0	2.48	0	0	0	0	0	2.71	0	0	8.24	4.34	0	0	0	0	0	0	0	0	0	0	0	0	0	0	0	0	0	0	2.66	0	2.48	2.48	2.48	2.48	2.48	2.48	2.48	2.48	2.48	2.48	4.34	2.72	0	0	1.87	2.54	0	0	0	0	0	0	0	1.56	1.56	1.18	2.54	1.18	2.09	2.8	0	1.01	2.87	2.67	0.93	0.93	0	0	2.94	2.94	0	3	0
Sample_9616	0	0	0	0	0	0	0	1.04	1.98	0	0	0.92	0	0	0	0.87	0	0	0	0.61	0	0	0	0	0	1.35	0	0	0	0	0	0	0	0	0	0	0	0	0	0	0	0	0	0	0	0	0	0	0.87	0	0.61	0.61	0.61	0.61	0.61	0.61	0.61	0.61	0.61	0.61	0	0	0	0	0.92	0.5	0	0	0	0	0	0	0	0.77	0.77	0	0.63	1.17	1.03	0.92	0	0.99	0	1.32	0	0	0	0	0.72	0.72	0	0	0
Sample_5375	138.38	117.03	117.03	111.88	30.75	138.38	5.39	5.14	7.95	5.13	4.17	5.57	0	165.15	3.47	4.36	167.9	117.03	0	3.07	0	0	0	0	117.03	5.4	0	175.48	16.31	8.6	90.94	110.72	87.22	112.38	67.42	76.71	205.74	89.41	111.13	108.21	83.58	72.38	141.9	75.93	58.42	0	50.59	135.46	2.64	138.38	3.07	3.07	3.07	3.07	3.07	3.07	3.07	3.07	3.07	3.07	8.6	5.39	22.55	5.13	5.57	3.53	117.03	131.53	117.58	99.64	0	117.45	117.58	3.09	3.09	5.85	3.14	3.52	3.11	3.7	7.77	4	4.28	3.98	2.77	2.77	0	0	4.37	4.37	4.75	0	4.75
Sample_8585	48.73	62.06	62.06	59.59	11.04	48.73	4.28	3.33	2.13	4.07	3.3	2.93	27.2	88.41	2.76	2.74	0	62.06	16.75	3.88	0	0	0	0	62.06	2.81	7.61	62.03	9.11	4.65	0	0	0	0	0	0	0	0	0	0	0	0	0	0	0	0	17.54	0	3.72	48.73	3.88	3.88	3.88	3.88	3.88	3.88	3.88	3.88	3.88	3.88	4.65	4.28	12.24	4.07	2.93	2.66	62.06	46.59	41.5	52.52	0	62.04	41.5	3.26	3.26	1.24	3.31	3.74	3.31	2.95	2.75	3.19	1.51	1.41	0.98	0.98	0	0	3.08	3.08	5.05	3.2	5.05
Sample_8067	100.64	127.58	127.58	121.9	22.46	100.64	2.96	8.14	6.65	4.22	3.42	4.03	29.47	89.52	3.82	2.84	92.38	127.58	17.91	2.69	0	0	0	0	127.58	4.28	7.98	127.51	18.8	4.78	54.44	57.96	51.65	68.7	37.45	49.29	110.89	57.24	67.79	56.4	43.22	38.53	85.2	43.5	33.76	0	35.76	0	1.93	100.64	2.69	2.69	2.69	2.69	2.69	2.69	2.69	2.69	2.69	2.69	4.78	2.96	24.7	4.22	4.03	2.76	127.58	96.02	85.27	53.49	0	129.56	85.27	4.23	4.23	6.39	2.06	2.6	3.44	3.07	5.67	2.2	4.7	4.38	3.06	3.06	0	0	3.99	3.99	3.49	3.3	3.49
Sample_8647	48.67	62.17	62.17	59.51	10.91	48.67	5.75	8.98	10.75	6.83	5.54	3.92	28.15	88	6.48	12.89	0	62.17	17.41	13.71	0	0	0	0	62.17	5.61	7.82	62.14	9.08	13.91	51.88	56.81	49.27	65.39	36.22	44.67	106.87	51.61	60.79	55.44	43.4	38.38	81.42	40.49	31.56	0	17.71	0	5.64	48.67	13.71	13.71	13.71	13.71	13.71	13.71	13.71	13.71	13.71	13.71	13.91	5.75	11.98	6.83	3.92	9.11	62.17	46.84	41.69	52.42	0	62.85	41.69	10.7	10.7	9.95	13.37	5.04	4.46	4.98	11.08	6.44	7.62	11.36	6.95	6.95	0	0	7.77	7.77	6.78	6.44	6.78
Sample_3138	51.68	65.24	65.24	61.9	11.13	51.68	1.5	1.18	2.24	1.41	1.15	1.01	28.38	89.3	0.96	0.95	0	65.24	17.69	1.35	0	0	0	0	65.24	1.42	7.96	65.23	9.38	4.85	56.66	58.48	53.87	72.56	37.98	50.39	114.18	58.27	67.48	57.03	43.54	38.99	90.1	43.17	33.66	0	18.31	0	0.98	51.68	1.35	1.35	1.35	1.35	1.35	1.35	1.35	1.35	1.35	1.35	4.85	1.5	12.28	1.41	1.01	0.56	65.24	49.09	43.71	53.69	0	67.63	43.71	0.85	0.85	1.29	1.38	1.32	1.17	1.04	2.9	1.12	1.58	1.47	2.05	2.05	0	0	0.8	0.8	1.76	3.33	1.76
Sample_5725	48.73	62.16	62.16	59.64	10.9	48.73	4.29	3.35	6.44	5.45	4.42	6.85	27.4	86.61	4.61	5.51	90.16	62.16	17.05	3.9	0	0	0	0	62.16	4.18	7.75	62.14	9.1	13.97	51.12	57.87	48.78	67.25	36.12	45.21	108.39	51.92	60.69	56.31	43.96	39.05	83.26	40.77	31.17	0	17.57	0	3.75	48.73	3.9	3.9	3.9	3.9	3.9	3.9	3.9	3.9	3.9	3.9	13.97	4.29	11.99	5.45	6.85	4.27	62.16	46.72	41.48	51.17	0	62.23	41.48	6.54	6.54	6.19	4	5.03	4.46	4.97	8.28	6.4	1.52	1.42	4.93	4.93	0	0	5.41	5.41	5.08	3.23	5.08
Sample_5024	50.69	65.02	65.02	61.8	11.11	50.69	2.96	6.92	6.64	4.2	6.83	3.01	28.71	89.21	6.68	4.71	93.79	65.02	17.6	3.34	0	0	0	0	65.02	4.23	7.94	64.99	9.25	4.78	55.21	58.43	52.52	69.79	38.17	47.8	112.98	54.73	64.75	57.02	43.45	38.97	85.63	42.18	33.18	0	18.15	0	2.89	50.69	3.34	3.34	3.34	3.34	3.34	3.34	3.34	3.34	3.34	3.34	4.78	2.96	12.17	4.2	3.01	5.5	65.02	48.84	43.29	53.7	0	65.24	43.29	1.69	1.69	5.11	3.42	3.89	3.45	3.08	2.84	4.41	3.13	2.92	2.03	2.03	0	0	1.59	1.59	5.22	3.3	5.22
Sample_7260	103.42	130.2	130.2	123.78	22.31	103.42	5.91	8.12	8.87	5.59	4.53	6.03	28.43	179.63	4.74	5.66	187.55	130.2	17.75	4.68	0	0	0	0	130.2	8.49	7.99	130.16	18.68	14.2	108.91	116.33	103.61	143	75.54	98.61	225.02	112.17	131.72	113.79	87.01	78.62	173.4	85.15	65.97	0	36.62	73.68	8.69	103.42	4.68	4.68	4.68	4.68	4.68	4.68	4.68	4.68	4.68	4.68	14.2	5.91	24.5	5.59	6.03	4.4	130.2	97.86	86.79	105.63	0	135.48	86.79	6.75	6.75	7.69	4.79	10.35	9.19	8.21	8.57	7.68	7.83	7.3	6.11	6.11	0	0	7.98	7.98	8.7	3.3	8.7
Sample_4227	50.03	64.04	64.04	61.16	10.88	50.03	1.46	3.43	2.19	1.39	1.12	0.99	27.93	87.39	1.88	2.8	92.51	64.04	17.39	2.64	0	0	0	0	64.04	1.4	7.94	64.01	9.18	4.72	55.5	57.92	52.75	69.7	37.34	46.64	111.94	54.01	62.41	56.49	43.21	38.36	87.54	41.06	32.31	0	17.92	0	1.91	50.03	2.64	2.64	2.64	2.64	2.64	2.64	2.64	2.64	2.64	2.64	4.72	1.46	11.97	1.39	0.99	3.26	64.04	48.11	42.86	53.04	0	65.67	42.86	0.83	0.83	1.26	2.03	2.56	2.27	2.03	2.82	2.17	1.54	1.44	2.01	2.01	0	0	1.57	1.57	1.73	3.28	1.73
Sample_7214	94.35	119.76	119.76	114.85	42.12	94.35	11.1	14	16.46	10.53	9.62	9.51	26.87	168.46	8.05	11.6	86.42	119.76	16.58	11.34	0	0	0	0	119.76	13.7	14.92	119.72	52.06	17.86	98.51	110.65	93.84	125.68	70	126.93	205.49	145.76	171.87	107.89	83.63	74.16	155.52	116.29	90.25	0	34.32	68.79	9.98	94.35	11.34	11.34	11.34	11.34	11.34	11.34	11.34	11.34	11.34	11.34	17.86	11.1	34.69	10.53	9.51	10.37	119.76	90.14	80.34	50.63	0	122.61	80.34	11.11	11.11	12	10.98	12.14	12.91	11.54	21.45	11.36	11.73	10.94	11.45	11.45	0	0	10.5	10.5	13.11	6.2	13.11
Sample_8162	52.9	66.76	66.76	63.29	22.85	52.9	6.29	7.4	7.05	7.35	7.18	5.27	29.01	91.77	6.06	8.94	95.95	66.76	36.74	7.73	0	0	0	0	66.76	5.84	24.83	66.74	9.71	10.23	0	0	0	0	0	0	0	0	0	0	0	0	0	0	0	0	18.86	0	7.13	52.9	7.73	7.73	7.73	7.73	7.73	7.73	7.73	7.73	7.73	7.73	10.23	6.29	12.48	7.35	5.27	7.58	66.76	50.34	45.13	55.08	0	71.89	45.13	6.22	6.22	6.73	7.93	6.9	8.58	7.69	6.03	7.05	6.6	6.16	7.51	7.51	0	0	5.87	5.87	9.17	10.37	9.17
Sample_7695	47.11	0	0	57.35	21.01	47.11	5.55	6.46	8.24	7.9	7.48	5.7	53.5	84.47	6.26	11.59	0	0	33.2	8.83	0	0	0	0	0	17.79	22.39	0	17.37	13.48	49.21	55.2	46.76	62.9	34.76	42.24	102.32	48.64	56.98	53.84	83.55	73.93	78.22	38.62	29.91	0	17.1	0	8.18	47.11	8.83	8.83	8.83	8.83	8.83	8.83	8.83	8.83	8.83	8.83	13.48	5.55	23.09	7.9	5.7	8.3	0	44.97	40.09	50.53	0	0	40.09	7.95	7.95	11.99	9.04	9.73	8.62	8.66	10.74	10.33	7.33	6.84	6.68	6.68	0	0	6.76	6.76	9.83	15.51	9.83
Sample_1699	46.84	59.41	59.41	56.91	10.51	46.84	2.75	4.27	4.07	3.92	3.18	3.78	26.57	83.71	2.66	4.43	85.43	59.41	16.46	4.39	0	0	0	0	59.41	6.82	7.39	59.4	8.66	4.44	48.15	55.35	45.9	62.77	34.66	42.49	102.82	48.63	57.71	53.98	41.85	37.22	77.16	38.95	29.87	0	17	0	3.6	46.84	4.39	4.39	4.39	4.39	4.39	4.39	4.39	4.39	4.39	4.39	4.44	2.75	11.58	3.92	3.78	3.61	59.41	44.66	39.84	49.85	0	59.14	39.84	5.53	5.53	3.58	3.85	4.81	5.33	4.77	2.66	3.07	1.45	1.36	1.89	1.89	0	0	5.96	5.96	3.25	3.07	3.25
Sample_8309	0	0	0	0	0	0	7.02	6.52	8.37	6.67	5.42	5.77	0	0	8.15	6.3	0	0	0	5.1	0	0	0	0	0	1.38	0	0	8.83	9.04	0	0	0	0	0	0	0	0	0	0	0	0	0	0	0	0	0	0	5.5	0	5.1	5.1	5.1	5.1	5.1	5.1	5.1	5.1	5.1	5.1	9.04	7.02	0	6.67	5.77	7.33	0	0	0	0	0	0	0	5.63	5.63	8.52	5.22	6.15	6.53	6.8	10.82	5.23	8.94	8.34	6.77	6.77	0	0	5.31	5.31	8.3	6.34	8.3
Sample_5759	0	0	0	0	10.53	0	9.69	4.3	10.31	6.58	6.4	8.54	26.58	0	6.23	4.46	0	0	16.42	5.66	0	0	0	0	0	8.18	7.42	0	8.7	4.47	0	0	0	0	0	0	0	0	0	0	42.05	37.12	0	0	0	0	0	0	5.43	0	5.66	5.66	5.66	5.66	5.66	5.66	5.66	5.66	5.66	5.66	4.47	9.69	11.59	6.58	8.54	5.69	0	0	0	0	0	0	0	6.34	6.34	5.99	5.8	3.64	5.36	5.74	5.36	6.17	7.33	6.84	4.76	4.76	0	0	5.99	5.99	6.55	6.19	6.55
Sample_557	51.36	65.71	65.71	62.68	11.2	51.36	4.49	2.34	4.47	2.83	2.3	3.04	29.01	90.14	2.89	3.81	95.15	65.71	17.9	3.37	0	0	0	0	65.71	2.85	8.04	65.69	9.42	4.84	56.27	58.96	53.7	72.04	38.39	49.71	114.77	57.08	66.89	57.47	43.86	39.37	88.62	43.11	33.69	0	18.42	0	1.95	51.36	3.37	3.37	3.37	3.37	3.37	3.37	3.37	3.37	3.37	3.37	4.84	4.49	12.3	2.83	3.04	3.34	65.71	49.38	43.73	53.63	0	66.03	43.73	3.41	3.41	2.58	3.46	2.63	2.33	3.12	5.74	2.23	3.17	2.95	3.09	3.09	0	0	3.22	3.22	3.52	6.71	3.52
Sample_497	96.49	183.49	183.49	117.5	31.77	96.49	7.06	6.61	6.3	5.35	4.35	4.83	81.84	171.63	5.48	4.53	177.15	183.49	51.07	3.21	0	0	0	208.59	183.49	4.15	22.8	183.37	26.5	13.73	154.55	112.28	147.42	130.98	107.84	87.34	211.17	100.17	116.96	164.02	84.51	75.19	162.1	78.61	92.27	0	52.03	0	5.55	96.49	3.21	3.21	3.21	3.21	3.21	3.21	3.21	3.21	3.21	3.21	13.73	7.06	35.02	5.35	4.83	4.24	183.49	138.08	123.14	103.36	0	188.15	123.14	6.48	6.48	4.88	3.29	6.19	6.58	6.87	8.19	7.4	5.96	5.56	7.77	7.77	0	0	6.13	6.13	8.34	9.47	8.34
Sample_9046	93.58	59.41	59.41	57	20.96	93.58	5.53	11.81	10.27	3.94	4.26	6.65	26.74	84.04	3.57	6.23	85.84	59.41	16.6	6.29	0	0	0	0	59.41	9.59	14.92	59.39	8.7	4.47	49.4	55.15	47.18	63.61	34.91	42.35	102.12	48.51	56.55	53.79	42.01	37.31	78.59	38.43	29.82	0	34.12	0	8.15	93.58	6.29	6.29	6.29	6.29	6.29	6.29	6.29	6.29	6.29	6.29	4.47	5.53	11.53	3.94	6.65	5.7	59.41	44.73	39.9	50.34	0	59.93	39.9	5.55	5.55	4.8	5.8	6.06	6.43	7.67	5.35	4.12	7.31	6.82	2.86	2.86	0	0	5.25	5.25	4.9	6.19	4.9
Sample_1892	49.69	63.44	63.44	61.28	10.81	49.69	5.66	3.31	2.1	2.68	2.18	4.83	27.61	87.9	1.83	5.43	92.66	63.44	17.08	4.48	0	0	0	0	63.44	6.98	7.67	63.41	9.08	4.62	50.93	57.58	48.4	66.19	35.56	45.18	110.5	52.57	62.2	56.05	43.37	38.21	83.36	40.99	31.22	0	17.73	0	3.71	49.69	4.48	4.48	4.48	4.48	4.48	4.48	4.48	4.48	4.48	4.48	4.62	5.66	11.97	2.68	4.83	4.77	63.44	47.58	42.28	51.07	0	62.12	42.28	3.24	3.24	3.67	4.59	3.74	3.3	3.93	2.74	4.23	4.49	4.19	3.89	3.89	0	0	3.06	3.06	3.35	3.18	3.35
Sample_7837	95.48	121.48	121.48	116.53	21.52	95.48	5.66	5.52	6.35	4.04	4.37	2.91	27.1	170.36	3.65	4.56	87.82	121.48	16.96	3.22	0	0	0	0	121.48	2.78	15.27	121.44	17.87	9.2	49.5	56.35	47.3	62.5	35.4	42.27	103.73	48.76	57.8	54.88	43.31	38.11	77.83	39.36	30.53	0	34.78	69.68	2.78	95.48	3.22	3.22	3.22	3.22	3.22	3.22	3.22	3.22	3.22	3.22	9.2	5.66	23.64	4.04	2.91	3.17	121.48	91.38	81.47	51.24	0	61.33	81.47	3.24	3.24	3.69	3.3	3.72	3.29	2.94	8.22	3.16	4.52	4.22	3.91	3.91	0	0	3.06	3.06	5.01	6.35	5.01
Sample_2924	93.31	118.45	118.45	113.33	20.93	93.31	5.46	4.25	8.13	6.5	5.27	5.64	53.11	83.71	4.41	4.41	170.31	118.45	32.53	3.12	0	0	0	0	118.45	5.43	21.82	118.41	16.96	8.78	94.84	110.2	90.47	118.91	69.15	81.56	203.96	94.03	114.23	107.49	83.29	73.35	147.42	77.37	59.93	0	51.06	68.69	4.48	93.31	3.12	3.12	3.12	3.12	3.12	3.12	3.12	3.12	3.12	3.12	8.78	5.46	23.04	6.5	5.64	3.08	118.45	89.15	79.55	50.24	0	118.06	79.55	3.93	3.93	4.74	3.19	4.79	4.24	3.79	7.93	4.07	5.79	5.4	3.76	3.76	0	0	4.45	4.45	6.47	9.14	6.47
Sample_9340	47.98	61.32	61.32	58.55	32.05	47.98	11.41	9.92	21.18	13.54	13.17	11.68	27.57	85.73	11.93	13.68	88.08	61.32	17.01	14.18	0	0	0	0	61.32	13.94	15.3	61.29	8.92	13.89	51.18	56.57	48.83	64.93	35.61	43.44	106.83	50.29	58.9	55.08	42.7	37.66	81.51	39.53	30.71	0	17.48	0	10.23	47.98	14.18	14.18	14.18	14.18	14.18	14.18	14.18	14.18	14.18	14.18	13.89	11.41	35.17	13.54	11.68	11.67	61.32	46.19	41.18	51.48	0	61.89	41.18	10.58	10.58	14.79	13.87	11.23	12.15	10.84	16.47	11.67	10.56	11.24	6.85	6.85	0	0	9.99	9.99	15.11	15.99	15.11
Sample_7079	0	0	0	0	0	0	2.94	2.3	0	0	0	2	0	0	2.83	0.93	0	0	0	1.32	0	0	0	0	0	2.84	0	0	0	0	0	0	0	0	0	0	0	0	0	0	0	0	0	0	0	0	0	0	2.87	0	1.32	1.32	1.32	1.32	1.32	1.32	1.32	1.32	1.32	1.32	0	2.94	0	0	2	2.18	0	0	0	0	0	0	0	0.84	0.84	3.81	1.36	3.86	3.42	3.05	0	2.19	1.56	1.45	1.01	1.01	0	0	1.58	1.58	3.47	3.3	3.47
Sample_2445	52.17	65.79	65.79	62.91	11.18	52.17	5.98	3.5	8.95	4.24	3.45	5.06	28.55	91.5	2.89	3.81	95.56	65.79	17.82	4.71	0	0	0	0	65.79	4.25	8.03	65.78	9.33	4.87	57.14	58.75	54.27	71.73	38.03	49.26	115.23	57.33	66.49	57.46	43.69	38.84	90.24	42.77	33.56	0	18.45	0	2.93	52.17	4.71	4.71	4.71	4.71	4.71	4.71	4.71	4.71	4.71	4.71	4.87	5.98	12.21	4.24	5.06	3.33	65.79	49.41	43.88	54.06	0	67.45	43.88	3.39	3.39	3.86	4.83	3.95	3.5	4.17	5.78	3.34	4.73	5.88	3.07	3.07	0	0	4.8	4.8	5.29	3.33	5.29
Sample_5831	52.55	66.76	66.76	62.98	11.36	52.55	9.21	4.8	6.85	7.22	5.87	8.29	29.76	91.29	4.93	6.79	95.48	66.76	18.27	4.81	0	0	0	0	66.76	5.77	16.54	66.72	19.13	14.88	58.21	59.2	55.27	74.54	39.2	51.26	115.49	58.54	67.78	58.09	43.84	39.62	91.02	43.5	34.27	0	18.95	0	9.01	52.55	4.81	4.81	4.81	4.81	4.81	4.81	4.81	4.81	4.81	4.81	14.88	9.21	12.42	7.22	8.29	5.69	66.76	50.23	44.61	54.41	0	69.68	44.61	7.84	7.84	9.23	4.93	8.09	8.37	8.56	8.83	5.72	9.69	10.54	7.38	7.38	0	0	6.59	6.59	7.19	6.86	7.19
Sample_936	52.53	66.36	66.36	63.35	11.49	52.53	6.18	3.61	9.18	4.36	3.54	8.32	30.08	92.4	3.97	5.85	96.07	66.36	18.47	4.84	0	0	0	0	66.36	1.44	16.6	66.35	9.65	5.04	59.3	60.1	56.52	75.86	39.4	52.28	118.08	60.24	69.37	59.11	44.16	39.73	93.88	44.28	34.73	0	0	0	5.03	52.53	4.84	4.84	4.84	4.84	4.84	4.84	4.84	4.84	4.84	4.84	5.04	6.18	12.51	4.36	8.32	5.73	66.36	50.06	44.56	54.41	0	70.4	44.56	7.02	7.02	7.99	4.97	4.09	3.63	3.24	5.91	3.45	4.88	4.55	3.18	3.18	0	0	6.63	6.63	7.23	3.45	7.23
Sample_592	0	0	0	0	0	0	13.07	13.64	13.08	12.39	14.51	14.84	27.69	0	14.03	12.09	0	0	17.07	11.87	0	0	0	0	0	11.35	15.72	0	0	14.16	0	0	0	0	0	0	0	0	0	0	0	0	0	0	0	0	17.75	0	13.27	0	11.87	11.87	11.87	11.87	11.87	11.87	11.87	11.87	11.87	11.87	14.16	13.07	12.34	12.39	14.84	14.14	0	0	0	0	0	0	0	15.83	15.83	16.47	12.84	14	14.63	13.1	11.27	14.07	15.43	15.83	13.99	13.99	0	0	14.14	14.14	15.45	19.48	15.45
Sample_8887	51.28	65.36	65.36	62.19	22.25	51.28	16.39	14.04	13.46	9.85	8	12.13	85.44	89.77	9.62	6.66	94.5	65.36	53.16	8.74	0	0	0	0	65.36	8.53	32.12	65.34	46.99	14.53	56.36	58.84	53.71	72.47	38.11	50.08	114.06	57.75	66.95	57.36	87.05	78.04	89.7	43.17	33.6	0	54.36	0	8.76	51.28	8.74	8.74	8.74	8.74	8.74	8.74	8.74	8.74	8.74	8.74	14.53	16.39	24.55	9.85	12.13	9.45	65.36	49.11	43.72	53.78	398.41	68.21	43.72	10.18	10.18	14.12	8.27	9.19	11.63	12.48	11.55	9.99	14.17	14.68	10.21	10.21	0	0	9.62	9.62	10.56	13.27	10.56
Sample_3678	52.13	66.59	66.59	62.89	11.29	52.13	1.51	3.58	2.26	1.42	2.31	3.06	28.58	90.82	2.91	4.82	95.63	66.59	17.77	3.41	0	0	0	0	66.59	2.88	8.02	66.56	9.52	4.89	57.43	59.36	54.82	71.78	38.35	49.96	115.67	58.33	67.88	58.16	43.76	38.87	90.42	43.61	34.14	0	18.45	0	2.95	52.13	3.41	3.41	3.41	3.41	3.41	3.41	3.41	3.41	3.41	3.41	4.89	1.51	12.46	1.42	3.06	3.38	66.59	50.17	44.65	54.27	0	68.05	44.65	1.72	1.72	1.3	3.49	2.65	2.35	2.1	2.92	1.12	1.59	1.48	1.03	1.03	0	0	1.62	1.62	1.77	3.35	1.77
Sample_5122	52.08	66.14	66.14	62.93	22.38	52.08	10.52	9.44	13.56	12.77	10.37	10.17	28.48	90.28	9.68	7.67	95.58	66.14	17.67	8.12	0	0	0	0	66.14	8.55	16.1	66.1	28.24	14.66	57.26	117.27	54.45	71.71	75.69	50.04	114.77	58.62	67.8	114.34	43.63	38.69	90.74	86.61	67.72	0	18.41	0	8.83	52.08	8.12	8.12	8.12	8.12	8.12	8.12	8.12	8.12	8.12	8.12	14.66	10.52	24.71	12.77	10.17	6.15	66.14	49.74	44.17	53.82	0	67.02	44.17	7.68	7.68	7.75	7.63	10.59	9.37	8.39	14.53	8.97	9.52	8.86	7.19	7.19	0	0	7.25	7.25	15.94	10.01	15.94
Sample_5568	46.64	59.24	59.24	56.86	10.52	46.64	4.12	3.21	4.1	5.23	4.25	3.78	27.01	84.1	3.55	4.43	85.19	59.24	16.56	3.13	0	0	0	0	59.24	2.73	7.45	59.23	8.69	4.44	48.67	55.21	46.27	61.08	34.6	41.89	102.34	48.63	57.9	53.84	41.99	36.87	76.55	39.04	30.22	0	0	0	3.61	46.64	3.13	3.13	3.13	3.13	3.13	3.13	3.13	3.13	3.13	3.13	4.44	4.12	11.59	5.23	3.78	3.09	59.24	44.58	39.84	50.69	0	58.93	39.84	2.37	2.37	2.38	3.2	3.62	3.2	2.86	2.66	3.07	2.92	2.72	2.84	2.84	0	0	2.98	2.98	4.89	3.08	4.89
Sample_438	52.41	65.95	65.95	62.96	11.23	52.41	4.55	9.49	4.52	5.69	6.94	4.08	28.95	91.95	6.82	3.84	95.76	65.95	17.94	2.72	0	0	0	0	65.95	5.68	8.09	65.93	9.47	4.95	57.19	58.97	54.39	72.08	38.03	50.73	116.08	59.34	69.18	57.43	43.81	38.93	90.83	43.86	34.16	0	36.87	0	3.95	52.41	2.72	2.72	2.72	2.72	2.72	2.72	2.72	2.72	2.72	2.72	4.95	4.55	12.43	5.69	4.08	4.5	65.95	49.56	44.09	54.33	0	68.69	44.09	6.85	6.85	2.6	2.79	4	3.54	4.22	5.87	3.39	4.77	4.45	3.1	3.1	0	0	7.28	7.28	3.57	3.35	3.57
Sample_8648	50.43	64.18	64.18	61.13	11.09	50.43	5.94	5.84	8.88	5.6	4.55	4.02	28.22	87.67	3.82	4.74	92.61	64.18	17.48	6.03	0	0	0	0	64.18	5.65	7.94	64.14	9.35	9.62	55.55	57.96	52.79	70.51	37.5	49.24	112.22	57.09	66.49	56.77	43.25	38.59	87.82	42.77	33.34	0	18.08	0	2.91	50.43	6.03	6.03	6.03	6.03	6.03	6.03	6.03	6.03	6.03	6.03	9.62	5.94	12.24	5.6	4.02	3.87	64.18	48.24	43.12	53.57	0	67.27	43.12	5.06	5.06	5.12	6.19	3.92	3.47	3.1	11.48	5.55	4.69	4.38	3.05	3.05	0	0	3.99	3.99	5.26	3.3	5.26
Sample_1610	46.86	59.35	59.35	56.89	10.48	46.86	4.1	3.2	4.09	3.91	3.17	3.76	53.24	84.28	3.54	2.65	85.63	59.35	32.75	3.12	0	0	0	0	59.35	2.73	14.78	59.33	8.59	8.82	47.25	55.12	44.99	118.85	68.35	81.49	102.03	47.28	57.09	53.76	42.14	73.74	74.43	38.67	29.78	0	0	0	5.39	46.86	3.12	3.12	3.12	3.12	3.12	3.12	3.12	3.12	3.12	3.12	8.82	4.1	11.56	3.91	3.76	3.08	59.35	44.69	39.87	50.21	0	59.16	39.87	3.14	3.14	2.37	3.19	2.41	2.13	1.9	2.66	3.06	4.36	4.07	4.71	4.71	0	0	2.97	2.97	4.87	6.13	4.87
Sample_1252	47.49	60.36	60.36	58.12	10.53	47.49	1.38	2.15	6.2	3.94	3.2	3.79	26.76	85.01	3.56	2.67	87.35	60.36	16.52	1.89	0	0	0	0	60.36	2.74	7.51	60.34	8.75	8.91	48.77	55.75	46.38	62.2	34.76	42.08	104.23	48.64	57.87	54.36	42.24	37.21	77.67	39.03	30.07	0	0	0	1.81	47.49	1.89	1.89	1.89	1.89	1.89	1.89	1.89	1.89	1.89	1.89	8.91	1.38	11.61	3.94	3.79	3.1	60.36	45.38	40.42	50.11	0	60.03	40.42	2.37	2.37	3.58	1.93	1.21	1.07	0.96	5.36	1.03	1.47	1.37	1.9	1.9	0	0	2.24	2.24	1.64	3.11	1.64
Sample_1035	0	0	0	0	11.11	0	10.31	11.6	4.42	6.95	7.89	7.99	27.87	0	7.58	7.55	0	0	17.45	6.66	0	0	0	0	0	8.45	7.91	0	9.34	0	0	0	0	0	0	0	0	0	0	0	0	0	0	0	0	0	17.95	0	6.75	0	6.66	6.66	6.66	6.66	6.66	6.66	6.66	6.66	6.66	6.66	0	10.31	0	6.95	7.99	6.04	0	0	0	0	0	0	0	5.02	5.02	7.62	6.83	9.09	8.04	7.19	8.61	7.68	7.77	7.25	6.07	6.07	0	0	6.33	6.33	10.44	9.85	10.44
Sample_2791	0	0	0	0	0	0	2.97	8.14	8.9	5.61	5.68	7.04	0	0	5.74	5.67	0	0	0	7.34	593.47	0	11494.2	219.15	0	5.66	0	0	0	0	0	0	0	0	0	0	0	0	0	0	0	0	0	0	0	0	0	0	3.89	0	7.34	7.34	7.34	7.34	7.34	7.34	7.34	7.34	7.34	7.34	0	2.97	0	5.61	7.04	8.82	0	0	0	0	0	0	0	6.74	6.74	2.56	7.53	5.23	5.79	5.17	2.88	4.42	1.57	1.46	4.06	4.06	0	0	5.57	5.57	3.51	0	3.51
Sample_8794	50.58	64.35	64.35	61.57	22.11	50.58	4.42	4.61	6.64	6.96	5.65	6.99	28.04	88.12	5.69	4.7	93.39	64.35	17.53	4.65	0	0	0	0	64.35	5.63	7.93	64.33	9.32	4.81	55.81	57.83	53.03	70.29	37.17	48.46	111.74	56.58	65.12	56.56	43.18	38.28	88.77	42.2	32.95	0	0	0	3.85	50.58	4.65	4.65	4.65	4.65	4.65	4.65	4.65	4.65	4.65	4.65	4.81	4.42	12.17	6.96	6.99	3.83	64.35	48.26	42.77	52.52	0	65.7	42.77	3.34	3.34	5.07	4.76	3.88	3.44	3.07	5.71	3.28	6.21	5.79	6.05	6.05	0	0	3.16	3.16	5.22	3.28	5.22
Sample_6835	48.06	61.25	61.25	58.87	10.82	48.06	2.81	7.61	2.09	2.67	2.16	2.88	53.02	85.35	3.61	3.61	88.7	61.25	32.94	5.09	0	0	0	0	61.25	5.5	15.07	61.23	8.93	4.56	50.73	56.22	48.2	62.59	35.2	44.07	105.88	51.95	61.89	54.77	42.33	36.94	79.78	40.81	31.57	0	0	0	4.58	48.06	5.09	5.09	5.09	5.09	5.09	5.09	5.09	5.09	5.09	5.09	4.56	2.81	11.92	2.67	2.88	4.18	61.25	46.17	41.05	51.54	0	61.07	41.05	3.2	3.2	1.22	5.21	3.69	3.25	2.91	2.72	7.3	2.97	2.77	3.85	3.85	0	0	4.54	4.54	4.98	6.27	4.98
Sample_8879	47.98	0	0	58.73	10.95	47.98	5.69	5.53	10.63	6.77	5.49	4.87	27.17	86.21	4.59	6.4	0	0	16.77	5.83	0	0	0	0	0	7.01	7.65	0	18.23	13.91	49.77	56.72	47.5	63.73	35.62	44.58	106.39	51.52	61.96	55.39	43.6	38.52	78.93	41.03	31.45	0	17.41	0	4.65	47.98	5.83	5.83	5.83	5.83	5.83	5.83	5.83	5.83	5.83	5.83	13.91	5.69	24.2	6.77	4.87	4.26	0	46.21	41.13	51.2	0	0	41.13	5.7	5.7	6.18	5.31	6.24	5.52	5.91	8.27	5.31	7.57	7.05	4.92	4.92	0	0	5.38	5.38	6.72	6.36	6.72
Sample_2506	47.09	59.83	59.83	57.46	10.49	47.09	1.38	3.21	2.06	1.31	1.06	0.94	27.72	83.65	1.78	0.89	86.38	59.83	16.96	1.25	0	0	0	0	59.83	4.1	7.55	59.81	8.69	4.44	48.83	55.44	46.43	61.18	34.59	41.49	103.12	48.23	57.29	54.05	42.12	36.89	77.06	38.76	30.03	0	0	0	0.9	47.09	1.25	1.25	1.25	1.25	1.25	1.25	1.25	1.25	1.25	1.25	4.44	1.38	11.56	1.31	0.94	1.03	59.83	44.99	40.14	50.43	0	59.43	40.14	1.58	1.58	2.38	1.28	1.21	1.07	0.95	5.32	1.02	1.46	1.37	0.95	0.95	0	0	1.49	1.49	1.63	3.1	1.63
Sample_6391	47.66	61	61	58.16	10.76	47.66	4.17	5.4	4.15	3.98	3.23	2.87	27.27	86.01	2.68	2.68	0	61	16.79	2.53	0	0	0	0	61	5.55	15	60.98	8.74	4.48	0	0	0	0	0	0	0	0	0	0	0	0	0	0	0	0	0	0	3.63	47.66	2.53	2.53	2.53	2.53	2.53	2.53	2.53	2.53	2.53	2.53	4.48	4.17	11.9	3.98	2.87	1.56	61	45.86	40.8	50.39	0	0	40.8	3.19	3.19	3.62	1.95	3.65	3.23	2.88	5.38	3.11	4.44	4.13	4.79	4.79	0	0	3.01	3.01	4.94	6.24	4.94
Sample_9824	103.82	0	0	0	22.3	103.82	2.97	2.34	4.47	2.8	2.28	2.01	56.86	183	1.91	1.9	0	0	35.31	1.34	0	0	0	0	0	2.82	15.94	0	18.77	9.6	0	0	0	0	0	0	0	0	0	0	0	0	0	0	0	0	0	0	1.94	103.82	1.34	1.34	1.34	1.34	1.34	1.34	1.34	1.34	1.34	1.34	9.6	2.97	24.62	2.8	2.01	1.11	0	99.09	88.14	108.37	0	0	88.14	1.69	1.69	2.55	1.37	2.62	2.32	2.07	5.74	2.2	3.13	2.92	2.03	2.03	0	0	1.59	1.59	3.5	6.61	3.5
Sample_6419	50.85	0	0	61.84	11.09	50.85	4.46	4.63	4.44	4.2	3.41	3.01	27.89	88.99	2.86	4.72	0	0	34.62	4.66	0	0	0	217.2	0	7.05	15.74	0	9.32	14.57	55.64	57.95	52.91	71.06	37.22	49.18	112.17	57.21	65.89	56.68	43.25	38.49	89.14	42.52	33.03	0	18.03	0	4.83	50.85	4.66	4.66	4.66	4.66	4.66	4.66	4.66	4.66	4.66	4.66	14.57	4.46	12.18	4.2	3.01	3.85	0	48.51	43.08	53.03	0	0	43.08	5.04	5.04	3.82	4.78	5.21	4.61	4.13	5.74	5.52	4.67	4.35	3.04	3.04	0	0	4.76	4.76	5.25	9.87	5.25
Sample_7770	0	0	0	0	22.19	0	4.44	4.64	6.64	5.58	4.54	5.02	28.2	89.15	5.72	2.84	0	0	17.58	4	0	0	0	0	0	4.25	7.93	0	18.72	9.6	0	0	0	0	0	0	0	0	0	0	0	0	0	0	0	0	36.25	0	3.87	0	4	4	4	4	4	4	4	4	4	4	9.6	4.44	12.24	5.58	5.02	2.75	0	0	43.6	53.52	0	65.53	43.6	5.04	5.04	6.36	3.42	5.21	6.91	7.21	11.47	4.4	3.12	2.9	2.02	2.02	0	0	4.77	4.77	6.99	6.58	6.99
Sample_2891	47.16	59.83	59.83	57.49	21.16	47.16	5.52	8.59	6.18	5.25	4.27	3.79	27.02	83.68	5.36	6.22	86.66	59.83	16.55	5.02	0	0	0	0	59.83	8.21	7.46	59.82	17.39	13.4	47.71	110.8	45.4	60.06	68.59	41.65	103.01	48.51	58.59	107.96	41.84	36.63	75.46	78.71	60.38	0	34.15	0	5.44	47.16	5.02	5.02	5.02	5.02	5.02	5.02	5.02	5.02	5.02	5.02	13.4	5.52	23.31	5.25	3.79	5.17	59.83	44.93	40.18	50.37	0	59.63	40.18	3.17	3.17	5.98	5.14	6.07	6.44	5.74	5.35	5.16	5.85	5.46	3.79	3.79	0	0	2.99	2.99	6.55	6.2	6.55
Sample_3641	102.34	133.73	133.73	126.73	22.78	102.34	11.83	12.53	10.91	8.72	9.48	8.42	50.9	94.24	7.92	9.62	94.88	133.73	32.85	10.73	0	0	0	0	133.73	7.03	15.04	133.66	18.4	9.09	53.37	58.19	50.49	72.92	38.46	45.46	113.91	49.74	58.6	56.92	47.88	43.9	84.61	39.26	30.87	0	35.41	0	7.82	102.34	10.73	10.73	10.73	10.73	10.73	10.73	10.73	10.73	10.73	10.73	9.09	11.83	25.34	8.72	8.42	8.63	133.73	100.9	90.58	60.13	0	131.99	90.58	7.26	7.26	9.06	10.69	7.85	6.95	6.22	13.67	9.37	6.29	5.91	5.21	5.21	0	0	6.82	6.82	8.63	6.61	8.63
Sample_9666	102.09	133.1	133.1	126.37	22.21	102.09	7.37	5.7	8.67	7.24	5.91	6.31	25.52	188.68	5.93	6.72	94.57	133.1	16.46	6.42	0	0	0	0	133.1	5.23	7.46	133.04	26.79	22.35	54.99	58.06	51.94	146.16	78.21	91.03	113.42	49.89	58.47	57.25	43.45	80.2	85.03	39.2	31.31	0	35.44	78.81	5.85	102.09	6.42	6.42	6.42	6.42	6.42	6.42	6.42	6.42	6.42	6.42	22.35	7.37	24.62	7.24	6.31	5.16	133.1	100.46	90.8	121.12	0	133.12	90.8	7.25	7.25	7.74	6.4	7.83	8.1	7.25	10.84	5.85	6.26	5.89	6.24	6.24	0	0	6.81	6.81	6.88	6.6	6.88
Sample_5218	100.56	126.52	126.52	121.71	22.15	100.56	2.94	3.44	4.4	2.78	2.25	1.99	28.28	175.76	2.82	2.8	185.39	126.52	17.41	1.98	0	0	0	0	126.52	1.41	7.91	126.46	18.62	9.52	109.12	115	103.8	137.52	73.87	96.18	220.8	112.08	130.64	111.92	86.55	76.75	172.5	84.59	65.84	0	35.72	72.74	3.82	100.56	1.98	1.98	1.98	1.98	1.98	1.98	1.98	1.98	1.98	1.98	9.52	2.94	24.38	2.78	1.99	2.72	126.52	95.14	84.57	52.83	0	129.59	84.57	3.35	3.35	3.81	2.03	3.86	3.42	3.06	5.66	2.19	3.1	2.89	3.03	3.03	0	0	3.16	3.16	3.47	3.27	3.47
Sample_5695	51.29	66.96	66.96	63.61	11.17	51.29	5.87	3.4	4.33	4.32	3.53	5.23	25.54	94.53	4.92	6.69	95.47	66.96	16.41	7.11	0	0	0	0	66.96	10.46	7.44	66.93	18	4.48	53.08	58.2	100.48	72.78	38.27	45.39	113.95	49.74	58.6	56.81	44.77	41.22	84.63	39.26	30.77	0	17.64	0	3.88	51.29	7.11	7.11	7.11	7.11	7.11	7.11	7.11	7.11	7.11	7.11	4.48	5.87	24.9	4.32	5.23	6.29	66.96	50.46	45.3	59.66	0	66.44	45.3	4.51	4.51	5.14	7.08	5.19	5.75	6.18	2.71	6.97	4.69	4.41	3.11	3.11	0	0	3.39	3.39	5.13	13.14	5.13
Sample_7119	0	66.87	66.87	63.5	22.17	0	4.42	1.14	4.33	4.34	3.55	4.2	0	0	3.95	2.88	95.36	66.87	0	2.14	0	0	0	0	66.87	1.74	0	66.84	8.94	4.48	0	0	0	0	0	0	0	0	0	0	0	0	0	0	0	0	35.49	0	3.9	0	2.14	2.14	2.14	2.14	2.14	2.14	2.14	2.14	2.14	2.14	4.48	4.42	12.3	4.34	4.2	2.29	66.87	50.45	45.35	0	0	0	45.35	3.62	3.62	3.86	2.13	5.21	5.77	6.2	2.71	5.84	3.13	2.94	2.08	2.08	0	0	3.4	3.4	5.15	3.29	5.15
Sample_3925	51.04	66.56	66.56	63.21	22.14	51.04	4.41	2.27	6.49	2.89	3.54	4.19	25.44	94.21	3.94	4.79	94.83	66.56	16.39	3.56	0	0	0	224.67	66.56	5.22	7.44	66.53	8.91	4.46	54.57	57.98	51.56	72.64	38.98	45.37	113.13	49.71	58.43	57.18	43.4	40.05	84.45	39.18	31.25	4291.85	17.67	0	2.92	51.04	3.56	3.56	3.56	3.56	3.56	3.56	3.56	3.56	3.56	3.56	4.46	4.41	12.29	2.89	4.19	4.58	66.56	50.21	45.38	60.75	390.93	66.68	45.38	2.71	2.71	2.57	3.54	2.6	2.3	2.06	5.4	2.33	3.13	2.94	2.07	2.07	0	623.44	2.54	2.54	3.42	6.57	3.42
Sample_1529	46.41	0	0	56.2	20.48	46.41	5.28	3.08	5.85	5.02	4.08	3.65	24.24	82.84	3.4	3.44	0	0	14.95	3	0	0	0	195.12	0	3.96	6.82	0	7.85	8.42	44.93	54.71	42.87	55.65	34.1	38.09	100.65	43.71	54.88	53.38	41.43	36.34	68.54	37.65	29.21	0	16.02	0	3.47	46.41	3	3	3	3	3	3	3	3	3	3	8.42	5.28	11.23	5.02	3.65	2.48	0	43.7	39.08	50.04	0	0	39.08	3.02	3.02	4.57	3.07	4.62	4.09	4.56	7.64	3.89	5.57	5.19	3.6	3.6	0	0	4.27	4.27	6.22	2.9	6.22
Sample_402	0	0	0	0	0	0	4.13	2.16	4.07	3.92	3.19	2.85	0	0	2.66	3.59	0	0	15.42	2.52	0	0	0	0	0	4.13	7.04	0	0	0	0	0	0	0	0	0	0	0	0	0	0	0	0	0	0	0	0	0	2.72	0	2.52	2.52	2.52	2.52	2.52	2.52	2.52	2.52	2.52	2.52	0	4.13	0	3.92	2.85	2.6	0	0	0	0	0	0	0	2.37	2.37	2.38	2.58	3.62	3.24	2.88	0	3.05	2.89	2.69	1.88	1.88	0	0	2.24	2.24	3.23	3.03	3.23
Sample_9236	0	0	0	0	0	0	2.78	2.12	0	2.65	2.15	2.87	0	0	1.79	0.9	0	0	0	1.27	0	0	0	0	0	4.14	0	0	8.41	0	0	0	0	0	0	0	0	0	0	0	0	0	0	0	0	0	0	0	1.81	0	1.27	1.27	1.27	1.27	1.27	1.27	1.27	1.27	1.27	1.27	0	2.78	0	2.65	2.87	2.6	0	0	0	0	0	0	0	2.4	2.4	2.41	1.3	2.41	2.14	1.91	0	3.09	1.47	2.74	1.91	1.91	0	0	2.26	2.26	3.26	3.07	3.26
Sample_6457	46.97	59.71	59.71	57.33	10.5	46.97	4.14	3.17	4.08	3.95	3.21	2.84	26.6	85.22	2.66	4.44	86.03	59.71	16.23	3.77	0	0	0	0	59.71	5.51	14.62	59.69	8.37	4.39	46.64	56.17	44.68	58.12	34.47	39.26	104.25	45.48	55.99	54.76	42.77	37.22	72.89	38.36	29.59	0	0	0	2.7	46.97	3.77	3.77	3.77	3.77	3.77	3.77	3.77	3.77	3.77	3.77	4.39	4.14	11.51	3.95	2.84	3.09	59.71	44.96	40.1	50.38	0	59.92	40.1	3.18	3.18	3.59	3.87	3.6	3.18	2.84	5.3	2.05	2.92	2.72	4.73	4.73	0	0	2.98	2.98	3.24	6.1	3.24
Sample_7351	47.13	59.53	59.53	57.53	10.47	47.13	4.1	2.09	8.15	3.93	4.26	3.78	0	85.64	3.53	3.55	85.72	59.53	0	2.51	0	0	0	0	59.53	2.79	14.59	59.51	8.28	4.37	45.05	57.07	43.22	56.27	34.38	38.4	102.6	44.49	55.49	55.64	42.55	36.95	70.4	38.77	29.59	0	17.16	0	2.68	47.13	2.51	2.51	2.51	2.51	2.51	2.51	2.51	2.51	2.51	2.51	4.37	4.1	11.55	3.93	3.78	2.58	59.53	44.73	39.9	50.59	0	58.4	39.9	2.38	2.38	3.58	2.57	3.56	3.15	2.81	2.63	3.05	2.92	2.71	1.88	1.88	0	0	2.97	2.97	4.82	6.02	4.82
Sample_7936	46.6	59.12	59.12	56.48	10.32	46.6	1.36	1.05	2.01	1.3	1.05	1.87	0	83.28	1.75	0.88	84.85	59.12	0	0.62	0	0	0	0	59.12	2.71	0	59.09	8.27	4.36	46.83	55.58	44.86	58.23	34.13	39.25	103.64	45.64	55.7	54.32	41.91	36.46	73.49	38.03	29.38	0	17	67.69	0.89	46.6	0.62	0.62	0.62	0.62	0.62	0.62	0.62	0.62	0.62	0.62	4.36	1.36	11.32	1.3	1.87	2.04	59.12	44.5	39.74	49.71	0	58.68	39.74	1.56	1.56	1.18	0.63	1.18	1.05	0.93	2.62	1.01	1.44	1.34	1.87	1.87	0	0	1.47	1.47	1.6	0	1.6
Sample_6438	0	0	0	0	0	0	1.35	1.03	1.99	1.29	2.09	0.93	0	0	1.74	0.87	0	0	0	1.23	0	0	0	0	0	2.7	0	0	0	0	0	0	0	0	0	0	0	0	0	0	0	0	0	0	0	0	0	0	0.88	0	1.23	1.23	1.23	1.23	1.23	1.23	1.23	1.23	1.23	1.23	0	1.35	0	1.29	0.93	1.01	0	0	0	0	0	0	0	2.33	2.33	1.17	1.26	1.17	1.04	0.93	2.6	2	1.43	1.33	0.93	0.93	0	0	2.19	2.19	1.59	0	1.59
Sample_382	0	0	0	0	10.22	0	9.36	6.12	7.9	6.38	6.21	7.38	26.09	0	5.17	4.33	0	0	31.56	6.72	0	0	0	0	0	9.43	14.12	0	16.2	8.55	0	54.8	0	0	33.48	0	0	0	0	53.46	0	0	0	37.69	28.97	0	0	0	5.24	0	6.72	6.72	6.72	6.72	6.72	6.72	6.72	6.72	6.72	6.72	8.55	9.36	11.23	6.38	7.38	5.52	0	0	0	0	0	0	0	7.7	7.7	9.3	6.87	5.81	7.21	6.42	7.73	5.95	7.08	6.59	5.51	5.51	0	0	7.24	7.24	6.29	8.85	6.29
Sample_2885	46.37	58.79	58.79	56.4	10.32	46.37	4.06	2.1	4	5.16	5.23	4.66	26.5	85.04	4.36	1.75	84.79	58.79	16.01	2.47	0	0	0	0	58.79	5.41	7.14	58.76	16.46	8.67	46	55.51	44.09	57.08	34.03	38.79	103.38	45.03	55.76	54.24	41.87	36.42	71.71	38.06	29.35	0	16.92	68.18	6.18	46.37	2.47	2.47	2.47	2.47	2.47	2.47	2.47	2.47	2.47	2.47	8.67	4.06	11.32	5.16	4.66	3.04	58.79	44.17	39.45	50.05	0	59.08	39.45	3.89	3.89	2.35	2.53	3.53	3.13	2.79	5.21	6.03	7.16	6.66	2.79	2.79	0	0	4.39	4.39	6.37	8.99	6.37
Sample_7890	92.36	174.17	174.17	112.05	30.81	92.36	8.07	6.17	9.93	7.7	6.25	7.42	105.56	248.76	6.94	4.36	168.41	174.17	79.73	5.53	0	0	0	198.53	174.17	9.45	35.52	174.11	32.59	12.9	135.36	164.52	129.32	167.61	100.57	114.64	303.24	133.32	165.18	160.48	124.47	108.04	210.76	113.19	87.13	3861	67.35	0	7.03	92.36	5.53	5.53	5.53	5.53	5.53	5.53	5.53	5.53	5.53	5.53	12.9	8.07	33.84	7.7	7.42	6.05	174.17	130.9	117.07	149.17	0	173.64	117.07	6.97	6.97	7.02	4.4	8.19	9.33	9.24	12.95	8	8.55	9.29	7.4	7.4	0	579.37	5.82	5.82	9.49	17.86	9.49
Sample_2893	46.29	58.49	58.49	56.12	20.52	46.29	2.69	4.17	3.97	2.56	2.08	1.85	26.28	83.13	1.73	2.61	84.41	58.49	15.9	1.84	529.66	0	0	198.41	58.49	5.41	14.2	58.47	16.32	8.61	91.37	55.18	87.61	112.59	33.81	76.83	102.26	89.41	55.41	53.93	41.69	36.16	141.84	37.89	29.26	3875.97	16.85	0	1.75	46.29	1.84	1.84	1.84	1.84	1.84	1.84	1.84	1.84	1.84	1.84	8.61	2.69	11.25	2.56	1.85	1.51	58.49	43.84	39.19	49.66	0	57.86	39.19	2.32	2.32	1.17	1.89	2.34	2.07	1.85	5.19	2	2.85	2.65	1.85	1.85	0	581.06	1.45	1.45	3.16	5.95	3.16
Sample_521	0	0	0	0	0	0	1.37	2.1	2.04	1.31	1.06	1.89	0	0	0.88	1.78	0	0	0	1.88	0	0	0	0	0	4.13	0	0	8.34	4.39	0	0	0	0	0	0	0	0	0	0	0	0	0	0	0	0	0	0	0.9	0	1.88	1.88	1.88	1.88	1.88	1.88	1.88	1.88	1.88	1.88	4.39	1.37	11.59	1.31	1.89	1.55	0	0	0	0	0	0	0	1.59	1.59	1.2	1.93	1.19	1.05	0.94	2.64	1.02	1.46	1.36	1.88	1.88	0	0	2.24	2.24	1.61	3.03	1.61
Sample_2265	0	0	0	0	21.63	0	16.02	14.82	13.12	10.04	11.74	15.52	0	177.68	14.67	8.69	0	0	0	7.82	0	0	0	0	0	22.35	15.42	0	8.89	13.67	0	0	0	0	0	0	0	0	0	0	0	0	0	0	0	0	0	0	13.78	0	7.82	7.82	7.82	7.82	7.82	7.82	7.82	7.82	7.82	7.82	13.67	16.02	11.87	10.04	15.52	13.62	0	0	0	52.14	0	63.8	0	10.79	10.79	14.14	7.79	13.05	15.06	15.55	10.93	13.89	11.19	10.41	12.58	12.58	0	0	11.04	11.04	10.08	10.11	10.08
Sample_4361	0	58.62	58.62	0	31.07	0	8.27	5.35	14.3	10.7	8.84	7.8	58.06	167.41	9.3	6.19	0	58.62	34.95	6.49	0	0	0	0	58.62	10.14	22.89	58.6	34.03	17.61	94.38	163.4	89.86	127.73	106.56	84.76	199.64	93.17	111.38	159.41	83.34	76.55	147.84	114.08	88.33	0	17.12	0	7.43	0	6.49	6.49	6.49	6.49	6.49	6.49	6.49	6.49	6.49	6.49	17.61	8.27	34.25	10.7	7.8	6.37	58.62	44.05	78.72	100.67	0	57.82	78.72	7.45	7.45	9.56	6.5	9.89	8.74	8.81	15.86	9.6	8.91	8.31	5.85	5.85	0	0	7.05	7.05	13.05	15.81	13.05
Sample_1763	46.56	58.83	58.83	56.64	20.63	46.56	2.7	2.1	5.97	3.86	3.13	4.64	26.06	83.42	2.61	5.23	85.24	58.83	15.79	3.69	0	0	0	0	58.83	5.41	7.09	58.8	16.38	8.62	45.24	110.55	43.39	56.14	67.31	38.29	102.19	44.54	55.27	107.82	41.68	36.15	70.69	75.77	58.21	0	16.88	0	3.52	46.56	3.69	3.69	3.69	3.69	3.69	3.69	3.69	3.69	3.69	3.69	8.62	2.7	22.66	3.86	4.64	3.54	58.83	44.15	39.44	49.7	0	59.69	39.44	3.88	3.88	3.51	3.78	4.7	4.16	3.71	5.2	2	4.28	5.31	3.7	3.7	0	0	2.92	2.92	4.76	5.97	4.76
Sample_7230	46.56	117.85	117.85	56.53	20.64	46.56	5.45	4.24	6.04	5.19	5.27	4.69	78.57	167.52	5.26	5.28	84.86	117.85	48	6.22	0	0	0	0	117.85	9.51	28.62	117.8	24.7	8.69	92.64	110.2	88.78	115.04	68.1	77.9	203.83	90.23	110.5	107.48	83.26	72.65	144.11	75.65	58.57	0	33.91	0	4.44	46.56	6.22	6.22	6.22	6.22	6.22	6.22	6.22	6.22	6.22	6.22	8.69	5.45	33.97	5.19	4.69	4.59	117.85	88.61	79.24	150.61	0	116.95	79.24	4.7	4.7	5.91	5.73	4.74	5.25	4.68	7.86	6.07	7.21	8.05	4.67	4.67	0	0	3.68	3.68	6.4	12.03	6.4
Sample_1093	0	0	0	0	20.7	0	5.47	2.08	8.04	5.21	4.23	4.7	0	0	3.52	2.64	0	0	0	2.49	0	0	0	0	0	5.46	7.25	0	16.45	8.69	0	110.69	0	0	68.26	0	0	0	0	107.94	0	0	0	76.05	58.8	0	0	0	3.57	0	2.49	2.49	2.49	2.49	2.49	2.49	2.49	2.49	2.49	2.49	8.69	5.47	22.69	5.21	4.7	2.56	0	0	0	0	0	0	0	3.93	3.93	4.75	2.55	4.76	4.21	3.75	10.46	4.06	4.33	4.04	4.69	4.69	0	0	3.7	3.7	6.42	9.05	6.42
Sample_9627	0	0	0	0	0	0	1.37	3.14	2.02	1.31	2.12	1.89	0	0	1.77	1.77	0	0	0	1.25	0	0	0	0	0	1.37	0	0	8.34	0	0	0	0	0	0	0	0	0	0	0	0	0	0	0	0	0	0	0	1.79	0	1.25	1.25	1.25	1.25	1.25	1.25	1.25	1.25	1.25	1.25	0	1.37	11.37	1.31	1.89	2.05	0	0	0	50.03	0	0	0	1.58	1.58	2.39	1.28	2.39	2.11	1.88	2.63	2.04	1.45	1.35	1.89	1.89	0	0	2.23	2.23	3.22	0	3.22
Sample_4591	0	0	0	0	10.43	0	2.71	6.31	4.01	2.59	2.1	2.81	26.08	0	3.49	3.52	0	0	15.78	3.73	0	0	0	0	0	2.73	7.12	0	0	0	0	0	0	0	0	0	0	0	0	0	0	0	0	0	0	0	16.9	0	1.77	0	3.73	3.73	3.73	3.73	3.73	3.73	3.73	3.73	3.73	3.73	0	2.71	0	2.59	2.81	4.08	0	0	0	0	0	0	0	3.91	3.91	3.54	3.82	2.36	3.13	2.79	2.61	2.01	4.31	4.01	2.79	2.79	0	0	2.94	2.94	3.18	5.97	3.18
Sample_9541	139.09	174.38	174.38	168.12	30.81	139.09	8.13	4.14	11.97	7.74	6.28	5.59	52.8	247.95	5.23	5.25	253.12	174.38	48.13	4.93	0	0	0	0	174.38	5.41	21.44	174.33	32.64	21.58	136.74	165.23	130.71	169.81	101.51	115.63	305.44	134.04	165.76	161.16	124.84	108.72	212.69	113.49	87.55	0	50.52	135.42	5.31	139.09	4.93	4.93	4.93	4.93	4.93	4.93	4.93	4.93	4.93	4.93	21.58	8.13	45.04	7.74	5.59	3.55	174.38	131	117.19	198.94	0	173.53	117.19	4.68	4.68	7.06	5.05	7.07	6.26	5.58	13.03	6.03	8.59	7.99	5.58	5.58	0	0	5.13	5.13	9.56	11.98	9.56
Sample_5576	0	0	0	0	0	0	0	3.12	1.98	0	0	1.85	0	0	0	2.61	0	0	0	3.06	0	0	0	0	0	1.35	0	0	0	0	0	0	0	0	0	0	0	0	0	0	0	0	0	0	0	0	0	0	1.75	0	3.06	3.06	3.06	3.06	3.06	3.06	3.06	3.06	3.06	3.06	0	0	0	0	1.85	1.51	0	0	0	0	0	0	0	1.54	1.54	1.16	2.51	0	1.03	0.92	0	0	0	0	1.84	1.84	0	0	2.18	2.18	0	0	0
Sample_1860	93.22	118.7	118.7	113.51	20.64	93.22	5.42	5.16	4	5.16	4.19	3.73	53.61	171.79	3.48	4.37	170.55	118.7	32.21	3.7	0	0	0	0	118.7	4.06	14.35	118.67	16.43	8.65	91.91	111.7	88.11	114.26	67.82	77.49	209.1	90.31	111.92	109.14	84.13	72.89	144.51	76.31	58.6	0	34.02	0	3.52	93.22	3.7	3.7	3.7	3.7	3.7	3.7	3.7	3.7	3.7	3.7	8.65	5.42	22.69	5.16	3.73	2.53	118.7	89.09	79.5	99.52	0	119.88	79.5	4.66	4.66	5.86	3.15	3.52	4.16	4.64	5.2	6.02	4.29	3.99	5.56	5.56	0	0	4.38	4.38	4.77	11.96	4.77
Sample_6615	0	0	0	0	0	0	0	0	1.99	1.29	1.05	1.86	0	0	1.74	0.87	0	0	0	0.62	0	0	0	0	0	2.7	0	0	0	0	0	0	0	0	0	0	0	0	0	0	0	0	0	0	0	0	0	0	0.88	0	0.62	0.62	0.62	0.62	0.62	0.62	0.62	0.62	0.62	0.62	0	0	0	1.29	1.86	2.02	0	0	0	0	0	0	0	2.33	2.33	2.35	0.63	1.18	1.04	1.85	2.6	3.01	0	0	0	0	0	0	2.19	2.19	1.59	0	1.59
Sample_1540	46.43	59.01	59.01	56.41	10.32	46.43	4.07	3.16	4.01	5.17	4.19	4.67	0	83.04	3.49	2.63	84.77	59.01	16.05	3.72	0	0	0	0	59.01	4.07	7.15	58.98	8.26	8.68	46.28	55.47	44.35	57.26	34.03	38.82	103.25	45.14	55.62	54.21	41.85	36.36	72.17	37.99	29.35	0	16.98	67.79	2.65	46.43	3.72	3.72	3.72	3.72	3.72	3.72	3.72	3.72	3.72	3.72	8.68	4.07	11.31	5.17	4.67	2.54	59.01	44.31	39.56	49.6	0	0	39.56	2.34	2.34	2.35	2.54	3.54	3.14	2.8	2.61	3.02	2.87	2.67	2.79	2.79	0	0	2.2	2.2	4.79	2.99	4.79
Sample_4647	46.79	59.05	59.05	56.55	10.31	46.79	4.08	3.11	6.02	6.48	6.31	4.68	26.65	0	7.88	3.51	0	59.05	16.17	3.72	0	0	0	0	59.05	5.43	7.18	59.04	8.2	8.66	0	0	0	0	0	0	0	0	0	0	0	0	0	0	0	0	16.95	0	2.66	46.79	3.72	3.72	3.72	3.72	3.72	3.72	3.72	3.72	3.72	3.72	8.66	4.08	11.3	6.48	4.68	3.56	59.05	44.38	39.62	0	0	58.65	39.62	3.92	3.92	2.36	3.81	2.36	2.09	1.87	2.61	5.04	4.31	4.01	2.8	2.8	0	0	3.68	3.68	3.19	12	3.19
Sample_1793	50.23	63.71	63.71	61.16	11.27	50.23	5.92	6.93	6.63	5.6	5.69	4.01	27.35	88.93	5.72	5.62	92.72	63.71	17.18	4	0	0	0	0	63.71	4.27	23.71	63.68	9.36	4.83	55.18	57.79	52.46	69.7	36.97	48.33	111.59	56.48	65.35	56.42	46.05	40.48	88	42.29	32.89	0	0	0	4.81	50.23	4	4	4	4	4	4	4	4	4	4	4.83	5.92	12.46	5.6	4.01	3.84	63.71	48.05	42.65	53.03	0	64.58	42.65	5.05	5.05	6.37	4.1	3.89	3.44	4.09	8.53	5.51	4.7	4.39	5.09	5.09	0	0	4.77	4.77	5.22	9.86	5.22
Sample_9650	138.78	175.49	175.49	167.51	30.83	138.78	4.07	3.11	6	5.16	4.19	3.73	79.79	247.69	3.49	3.51	251.49	175.49	47.99	2.48	0	0	0	0	175.49	4.07	21.37	175.42	24.52	12.96	136.26	166.32	130.69	169.8	102.12	115.54	306.31	133.51	165.83	162.53	124.98	109.1	211.67	113.92	87.78	0	50.54	67.68	4.42	138.78	2.48	2.48	2.48	2.48	2.48	2.48	2.48	2.48	2.48	2.48	12.96	4.07	33.81	5.16	3.73	3.05	175.49	131.76	117.76	148.82	0	176.25	117.76	2.34	2.34	3.53	2.53	3.53	3.13	2.79	7.8	3.02	4.3	4	2.8	2.8	0	0	2.94	2.94	4.78	8.96	4.78
Sample_3444	46.47	58.86	58.86	56.45	10.29	46.47	5.39	4.12	7.95	7.7	6.25	5.57	0	83.33	5.2	7.84	84.91	58.86	0	6.76	0	0	0	0	58.86	6.77	0	58.84	8.19	8.63	45.65	55.46	43.77	56.99	33.91	38.73	103.03	44.9	55.62	54.2	41.81	36.41	71.43	38.02	29.23	0	16.85	67.78	4.4	46.47	6.76	6.76	6.76	6.76	6.76	6.76	6.76	6.76	6.76	6.76	8.63	5.39	11.3	7.7	5.57	5.55	58.86	44.14	39.43	49.65	0	58.71	39.43	4.65	4.65	7.01	6.92	5.86	5.19	4.62	7.78	5	4.27	5.3	3.69	3.69	0	0	5.1	5.1	6.33	0	6.33
Sample_4283	46.06	57.81	57.81	55.89	10.23	46.06	1.35	4.12	3.98	3.87	4.18	2.79	26.34	82.88	6.09	4.36	83.88	57.81	15.98	3.69	0	0	0	0	57.81	2.71	7.12	57.79	8.14	4.3	45.32	54.79	43.32	56.62	33.64	38.56	100.91	44.65	55	53.44	41.46	36.16	70.8	37.7	29.02	0	16.77	0	2.64	46.06	3.69	3.69	3.69	3.69	3.69	3.69	3.69	3.69	3.69	3.69	4.3	1.35	11.24	3.87	2.79	4.55	57.81	43.45	38.88	49.73	0	57.07	38.88	3.89	3.89	4.69	3.78	3.52	3.12	2.78	2.59	3	5.71	5.32	2.78	2.78	0	0	2.93	2.93	3.17	5.95	3.17
Sample_7224	92.67	175.35	175.35	112.3	30.79	92.67	12.15	10.31	19.93	18.04	17.77	15.83	79.19	166.76	17.4	13.97	168.68	175.35	47.93	12.94	0	0	0	0	175.35	12.18	21.36	175.26	24.47	21.49	90.68	109.92	86.98	112.39	67.69	76.63	202.65	88.67	110.04	107.22	83.06	72.4	140.36	75.47	58.3	0	50.68	0	14.98	92.67	12.94	12.94	12.94	12.94	12.94	12.94	12.94	12.94	12.94	12.94	21.49	12.15	33.84	18.04	15.83	13.16	175.35	131.6	117.63	100.06	0	172.33	117.63	12.45	12.45	11.74	11.99	16.44	14.55	14.82	15.58	17.04	14.29	14.63	12.98	12.98	0	0	14.63	14.63	12.69	29.75	12.69
Sample_133	139.47	175.8	175.8	168.68	31.08	139.47	11.1	4.3	10.29	8.05	6.66	6.85	58.08	249.44	6.54	6.23	253.89	175.8	35.11	5.22	0	0	0	0	175.8	5.81	22.98	175.77	25.58	17.69	142.71	164.55	135.83	192.46	107.5	127.25	303.34	139.83	167.8	160.51	124.86	114.73	222.77	114.42	88.82	0	51.33	136.18	6.53	139.47	5.22	5.22	5.22	5.22	5.22	5.22	5.22	5.22	5.22	5.22	17.69	11.1	34.22	8.05	6.85	4.8	175.8	131.97	117.92	151.76	0	116.42	117.92	7.49	7.49	8.4	5.87	7.47	6.6	6.9	10.63	6.44	10.42	9.74	5.87	5.87	0	0	6.3	6.3	9.84	9.54	9.84
Sample_305	0	0	0	0	0	0	1.35	3.09	1.98	1.28	1.04	1.86	0	0	0.87	2.62	0	0	0	3.69	0	0	0	0	0	2.7	0	0	0	0	0	0	0	0	0	0	0	0	0	0	0	0	0	0	0	0	0	0	0.88	0	3.69	3.69	3.69	3.69	3.69	3.69	3.69	3.69	3.69	3.69	0	1.35	0	1.28	1.86	2.53	0	0	0	0	0	0	0	0.78	0.78	0	3.77	1.17	1.04	0.93	0	2	0	0	0	0	0	0	1.46	1.46	0	0	0
Sample_4006	46.28	58.41	58.41	56.12	10.26	46.28	4.05	6.27	3.98	3.85	3.13	2.79	0	82.82	4.34	3.49	84.3	58.41	0	4.91	0	0	0	0	58.41	2.69	7.12	58.4	16.37	4.31	45.55	55.11	43.64	56.6	33.67	38.52	101.99	44.78	55.25	53.75	41.64	36.17	71.24	37.82	29.11	0	33.7	0	4.39	46.28	4.91	4.91	4.91	4.91	4.91	4.91	4.91	4.91	4.91	4.91	4.31	4.05	22.53	3.85	2.79	3.53	58.41	43.89	39.23	99.3	0	58.11	39.23	3.1	3.1	4.68	5.03	3.52	3.11	2.78	5.2	3	5.7	5.3	3.69	3.69	0	0	2.91	2.91	4.76	5.96	4.76
Sample_6965	0	0	0	0	0	0	2.71	3.1	2	3.87	5.23	2.8	0	0	4.35	2.63	0	0	0	2.47	0	0	0	0	0	4.07	0	0	8.16	0	0	0	0	0	0	0	0	0	0	0	0	0	0	0	0	0	16.8	0	2.65	0	2.47	2.47	2.47	2.47	2.47	2.47	2.47	2.47	2.47	2.47	0	2.71	11.26	3.87	2.8	2.03	0	0	0	49.7	0	0	0	2.34	2.34	1.18	1.9	2.35	3.13	2.79	2.6	3.01	2.87	2.67	1.86	1.86	0	0	2.93	2.93	3.18	2.99	3.18
Sample_9061	0	0	0	0	0	0	4.45	7.96	6.64	5.61	5.71	6.03	0	0	5.72	9.38	0	0	0	8.01	0	0	0	0	0	5.68	0	0	18.47	9.55	0	0	0	0	0	0	0	0	0	0	0	0	0	0	0	0	0	0	3.87	0	8.01	8.01	8.01	8.01	8.01	8.01	8.01	8.01	8.01	8.01	9.55	4.45	0	5.61	6.03	6.06	0	0	0	0	0	0	0	7.59	7.59	6.39	8.22	5.19	6.88	6.15	2.83	7.72	4.7	5.85	6.09	6.09	0	0	7.97	7.97	5.24	13.36	5.24
Sample_2274	99.81	63.7	63.7	61.06	22.24	99.81	7.36	11.46	21.99	13.91	13.54	11.98	27.52	88.72	11.33	13.09	92.52	63.7	17.28	14.59	0	0	0	0	63.7	15.6	7.89	63.67	18.58	9.56	107.56	57.82	102.39	134.06	36.3	94.1	110.4	111.33	64.97	56.26	43.77	38.26	171.97	42.32	32.69	0	35.28	0	8.62	99.81	14.59	14.59	14.59	14.59	14.59	14.59	14.59	14.59	14.59	14.59	9.56	7.36	24.58	13.91	11.98	12.56	63.7	95.85	85.1	52.77	0	63.95	85.1	6.71	6.71	14.01	12.23	11.59	10.25	10.19	14.21	9.85	15.57	15.98	10.09	10.09	0	0	10.28	10.28	15.59	13.1	15.59
Sample_6151	0	0	0	0	0	0	0	0	0	0	0	0	0	0	0.97	0	0	0	0	0.67	0	0	0	0	0	1.43	0	0	0	0	0	0	0	0	0	0	0	0	0	0	0	0	0	0	0	0	0	0	0	0	0.67	0.67	0.67	0.67	0.67	0.67	0.67	0.67	0.67	0.67	0	0	0	0	0	0.56	0	0	0	0	0	0	0	0	0	0	0.69	0	0	0	0	1.12	0	0	0	0	0	0	0	0	0	0	0
Sample_6383	50.58	64.5	64.5	62.19	11.24	50.58	10.49	8.08	13.48	11.34	11.52	14.22	58.66	90.03	11.57	12.35	94.49	64.5	36.56	10.81	0	0	0	0	64.5	15.73	24.67	64.47	28.12	14.57	55.75	58.46	52.98	68.58	37.12	48.7	113.51	57.83	67.75	56.91	44.05	38.55	88.17	43.37	33.72	0	53.68	0	10.76	50.58	10.81	10.81	10.81	10.81	10.81	10.81	10.81	10.81	10.81	10.81	14.57	10.49	12.37	11.34	14.22	12.25	64.5	48.5	42.91	53.45	0	65.54	42.91	13.64	13.64	12.97	10.39	11.81	11.59	10.37	17.27	12.28	9.53	10.38	9.25	9.25	0	0	14.48	14.48	10.59	23.39	10.59
Sample_1295	0	0	0	0	0	0	0	1.18	0	0	0	1.03	0	0	0.97	0	0	0	0	0	0	0	0	0	0	5.81	0	0	0	0	0	0	0	0	0	0	0	0	0	0	0	0	0	0	0	0	0	0	0	0	0	0	0	0	0	0	0	0	0	0	0	0	0	0	1.03	1.69	0	0	0	0	0	0	0	0.86	0.86	0	0	0	0	0	0	0	0	0	0	0	0	0	0.81	0.81	0	0	0
Sample_8380	50.49	63.94	63.94	61.39	11.22	50.49	1.49	3.46	4.44	2.81	2.28	2.01	27.82	89.82	1.91	3.77	93.1	63.94	17.46	5.35	0	0	0	0	63.94	7.09	7.96	63.91	9.35	4.86	56.47	58.82	53.63	69.25	37.48	48.69	112.4	57.7	66.69	57.21	44.08	38.62	89.02	43.29	33.81	0	17.87	0	2.9	50.49	5.35	5.35	5.35	5.35	5.35	5.35	5.35	5.35	5.35	5.35	4.86	1.49	12.38	2.81	2.01	2.75	63.94	48.11	42.78	53.84	0	65.57	42.78	5.06	5.06	2.57	4.8	2.6	2.3	2.06	2.88	3.32	1.57	1.47	2.04	2.04	0	0	3.98	3.98	1.75	6.59	1.75
Sample_1072	50.42	63.91	63.91	61.56	11.19	50.42	2.97	4.65	6.68	4.22	4.56	3.03	27.73	89.59	3.82	3.79	93.33	63.91	17.43	4.02	0	0	0	0	63.91	4.27	15.8	63.89	9.32	9.65	55.77	57.91	52.99	68.56	37.12	48.7	112.03	57.58	67.24	56.35	43.34	38.11	87.55	43.08	33.64	0	17.75	0	2.9	50.42	4.02	4.02	4.02	4.02	4.02	4.02	4.02	4.02	4.02	4.02	9.65	2.97	12.33	4.22	3.03	3.32	63.91	48.07	42.67	53.44	0	64.88	42.67	5.07	5.07	5.13	3.43	3.9	3.44	3.08	5.72	4.43	4.72	4.4	4.08	4.08	0	0	3.19	3.19	3.49	6.58	3.49
Sample_6432	0	0	0	0	0	0	0	1.14	0	0	1.14	0	0	0	0.96	0.94	0	0	0	1.34	0	0	0	0	0	4.26	0	0	0	0	0	0	0	0	0	0	0	0	0	0	0	0	0	0	0	0	0	0	0.97	0	1.34	1.34	1.34	1.34	1.34	1.34	1.34	1.34	1.34	1.34	0	0	0	0	0	0.55	0	0	0	0	0	0	0	1.69	1.69	0	0.69	0	1.15	1.03	0	1.11	0	0	0	0	0	0	1.6	1.6	0	0	0
Sample_528	50.33	63.81	63.81	61.2	11.11	50.33	10.26	10.29	13.15	13.87	14.62	11.94	27.42	89.37	14.13	13.07	92.64	63.81	34.61	13.91	0	0	0	0	63.81	16.97	15.77	63.79	18.47	14.28	54.46	57.62	51.81	66.3	36.16	47.08	109.88	56.39	65.53	56.07	43.38	37.65	86.4	42.52	33	0	17.58	72.12	7.64	50.33	13.91	13.91	13.91	13.91	13.91	13.91	13.91	13.91	13.91	13.91	14.28	10.26	24.49	13.87	11.94	13.63	63.81	48.05	42.52	104.45	0	63.83	42.52	12.53	12.53	16.48	14.25	8.97	7.92	7.08	11.31	8.73	9.31	10.14	8.06	8.06	0	0	10.24	10.24	12.07	9.77	12.07
Sample_981	101.98	128.25	128.25	123.06	33.55	101.98	4.48	5.72	4.46	4.24	4.59	3.03	28.79	0	3.84	5.67	93.34	128.25	18.02	6.04	0	0	0	0	128.25	2.85	16.32	128.21	18.71	4.84	55.32	57.92	52.59	67.9	36.83	47.56	110.83	56.32	65.27	56.39	43.48	38.07	87.28	42.44	33.13	0	35.89	0	4.86	101.98	6.04	6.04	6.04	6.04	6.04	6.04	6.04	6.04	6.04	6.04	4.84	4.48	36.99	4.24	3.03	4.43	128.25	96.49	85.61	0	0	66.07	85.61	5.09	5.09	5.17	5.5	3.92	3.47	3.1	5.74	4.44	4.73	5.89	4.09	4.09	0	0	5.61	5.61	5.28	6.69	5.28
Sample_7619	0	0	0	0	0	0	9.02	4.71	6.76	8.51	6.92	6.11	28.34	0	5.81	6.69	0	0	17.78	7.47	0	0	0	0	0	1.43	8.06	0	9.36	4.9	0	0	0	0	0	0	0	0	0	0	0	0	0	0	0	0	18	0	5.89	0	7.47	7.47	7.47	7.47	7.47	7.47	7.47	7.47	7.47	7.47	4.9	9.02	0	8.51	6.11	5.04	0	0	0	0	0	0	0	6	6	6.51	6.96	5.29	4.68	4.18	5.79	5.6	6.33	7.39	5.15	5.15	0	0	5.67	5.67	8.85	3.35	8.85
Sample_419	151.11	191.57	191.57	122.7	33.32	151.11	14.91	10.54	15.6	12.65	13.7	17.18	54.83	179.87	14.37	15.2	186.08	191.57	52.09	17.52	0	0	0	0	191.57	17.17	31.92	191.47	28.03	24.19	55.85	57.8	53.06	69.03	37.42	47.99	111.47	56.06	65.26	56.25	44.21	39.04	87.06	42.28	33.25	0	53.42	146.32	17.46	151.11	17.52	17.52	17.52	17.52	17.52	17.52	17.52	17.52	17.52	17.52	24.19	14.91	36.74	12.65	17.18	17.17	191.57	144.39	128.16	106.12	0	128.86	128.16	16.08	16.08	16.75	17.95	16.95	15.02	15.48	11.54	12.2	12.58	11.74	9.21	9.21	0	0	15.97	15.97	19.24	26.37	19.24
Sample_7524	102.74	129.6	129.6	123.97	79.6	102.74	19.8	26.05	45.37	21.48	23.26	19.5	114.89	92.25	25.37	23.95	94.05	129.6	71.56	25.21	0	0	0	0	129.6	23.03	32.51	129.52	56.2	34.56	116.17	175.62	110.16	69.21	151.25	49.52	113.52	59.19	68.71	171.08	44.09	38.49	89.69	131.43	138.45	0	89.07	0	19.77	102.74	25.21	25.21	25.21	25.21	25.21	25.21	25.21	25.21	25.21	25.21	34.56	19.8	50.04	21.48	19.5	24.16	129.6	97.58	86.44	108.36	0	67.24	86.44	22.38	22.38	18.3	23.77	17.32	20.03	17.95	23.3	22.63	20.82	20.93	17.73	17.73	0	0	21.95	21.95	23.18	23.57	23.18
Sample_6296	0	0	0	0	0	0	10.51	10.4	13.47	14.15	11.53	13.21	29	0	11.57	12.33	0	0	17.87	13.54	0	0	0	0	0	12.89	16.2	0	18.96	4.89	0	0	0	0	0	0	0	0	0	0	0	0	0	0	0	0	0	73.98	11.75	0	13.54	13.54	13.54	13.54	13.54	13.54	13.54	13.54	13.54	13.54	4.89	10.51	12.62	14.15	13.21	11.72	0	0	0	0	0	0	0	17.09	17.09	15.55	13.17	11.82	11.62	11.42	8.62	12.26	11.12	13.34	7.19	7.19	0	0	15.31	15.31	14.12	13.31	14.12
Sample_6930	100.14	126.86	126.86	121.96	44.17	100.14	11.71	11.41	21.87	9.69	8.98	9.95	54.62	177.04	7.52	11.2	91.96	126.86	34.25	10.6	0	0	0	0	126.86	9.89	23.52	126.79	36.98	23.79	108.31	115.08	103.07	135.72	72.99	94.76	219.03	111.37	129.03	112	129.77	114.22	172.58	84.22	65.31	0	17.58	72.39	10.48	100.14	10.6	10.6	10.6	10.6	10.6	10.6	10.6	10.6	10.6	10.6	23.79	11.71	48.94	9.69	9.95	8.71	126.86	95.34	84.5	104.81	0	128.35	84.5	8.33	8.33	7.61	9.49	12.8	12.45	12.15	14.12	8.72	12.37	12.98	10.04	10.04	0	0	7.86	7.86	12.05	13.02	12.05
Sample_7909	102.44	130.15	130.15	124.2	33.87	102.44	7.53	7.05	11.28	9.95	9.23	9.17	56.15	91.12	8.71	13.36	188.02	130.15	35.34	10.84	0	0	0	0	130.15	12.86	16.13	130.1	18.83	14.71	57.27	58.89	54.38	71.17	37.82	50.5	115.43	59.61	69.37	57.4	44.07	38.89	90.7	43.99	34.28	0	35.88	74.17	11.76	102.44	10.84	10.84	10.84	10.84	10.84	10.84	10.84	10.84	10.84	10.84	14.71	7.53	37.34	9.95	9.17	8.93	130.15	97.8	86.65	53.62	0	132.51	86.65	9.41	9.41	6.5	11.1	9.23	8.16	9.41	5.79	5.61	11.17	11.91	8.26	8.26	0	0	8.08	8.08	8.85	6.68	8.85
Sample_5635	0	0	0	0	0	0	0	0	0	0	0	0	0	0	0	0	0	0	0	0	0	0	0	0	0	0	0	0	0	0	0	0	0	0	0	0	0	0	0	0	0	0	0	0	0	0	0	0	0	0	0	0	0	0	0	0	0	0	0	0	0	0	0	0	0	0	0	0	0	0	0	0	0	0	0	0	0	0	0	0	0	0	0	0	0	0	0	0	0	0	0	0	0
Sample_7896	100.3	127.28	127.28	122.19	22.2	100.3	7.39	4.54	4.43	7	6.83	5.02	56.85	177.51	5.71	5.64	185.67	127.28	35.53	7.33	0	0	0	0	127.28	11.35	24.16	127.22	18.46	14.29	107.95	115.27	102.76	134.22	72.7	94.48	221.56	111.73	130.77	112.18	87.05	76.22	171.91	84.68	65.55	0	35.21	72.56	8.68	100.3	7.33	7.33	7.33	7.33	7.33	7.33	7.33	7.33	7.33	7.33	14.29	7.39	24.48	7	5.02	6.04	127.28	95.57	84.86	105.31	0	128.91	84.86	7.57	7.57	7.68	6.83	7.77	8	7.16	8.51	7.7	9.39	8.76	8.11	8.11	0	0	7.94	7.94	6.97	16.49	6.97
Sample_8279	50.99	64.57	64.57	62	33.42	50.99	7.44	4.63	13.35	12.64	12.55	10.07	0	0	11.47	12.27	94.14	64.57	17.38	11.38	0	0	0	0	64.57	8.51	7.96	64.55	9.29	4.82	0	0	0	0	0	0	0	0	0	0	0	0	0	0	0	0	35.69	0	9.67	50.99	11.38	11.38	11.38	11.38	11.38	11.38	11.38	11.38	11.38	11.38	4.82	7.44	24.55	12.64	10.07	8.28	64.57	48.56	43.06	0	0	65.4	43.06	12.67	12.67	11.58	10.29	9.11	8.05	8.23	5.75	11.06	9.42	11.72	8.15	8.15	0	0	11.17	11.17	8.73	9.88	8.73
Sample_4389	315.31	333.53	333.53	382.56	126.53	315.31	69.9	47.57	84.77	76.2	69.88	72.01	83.76	361.6	65.31	61.82	482.39	333.53	87.87	63.1	0	0	0	0	333.53	74.3	88.7	333.4	97.33	74.92	224.44	234.19	213.22	270.91	147.03	242.24	455.94	292.28	341.32	228.58	275.52	237.05	356.16	217.81	169.22	0	109.63	74	56.35	315.31	63.1	63.1	63.1	63.1	63.1	63.1	63.1	63.1	63.1	63.1	74.92	69.9	139.95	76.2	72.01	61.86	333.53	300.36	264.69	158.4	0	392.59	264.69	64.71	64.71	66.86	61.83	63.86	63.59	62.11	70.53	58.7	67.75	70.83	54.27	54.27	0	0	65.94	65.94	73.23	63.94	73.23
Sample_5216	50.69	128.21	128.21	61.56	55.46	50.69	19.07	15.72	33.01	22.23	20.29	23.92	55.44	90	20.75	16.81	93.25	128.21	34.81	17.22	0	0	0	0	128.21	32.48	23.74	128.16	46.03	33.34	108.99	57.53	103.48	65.68	72.93	46.2	110.2	54.98	64.54	111.98	130.42	113.38	84.97	42.01	65.82	0	53.27	0	14.35	50.69	17.22	17.22	17.22	17.22	17.22	17.22	17.22	17.22	17.22	17.22	33.34	19.07	61.17	22.23	23.92	17.44	128.21	96.59	85.61	53.01	0	130.12	85.61	18.38	18.38	21.59	16.29	16.73	15.93	14.22	28.36	15.26	10.88	11.6	12.08	12.08	0	0	17.35	17.35	19.04	19.55	19.04
Sample_4454	0	0	0	0	22.31	0	8.87	6.89	17.71	11.18	11.34	12.04	0	0	11.39	13.2	0	0	35.26	13.37	0	0	0	0	0	12.9	15.96	0	9.34	14.47	0	0	0	0	0	0	0	0	0	0	44.32	38.71	0	0	0	0	0	0	9.62	0	13.37	13.37	13.37	13.37	13.37	13.37	13.37	13.37	13.37	13.37	14.47	8.87	12.33	11.18	12.04	10.98	0	0	0	0	0	0	0	7.58	7.58	12.77	12.33	10.37	9.16	8.18	8.6	9.89	9.39	8.76	7.11	7.11	0	0	7.15	7.15	12.19	13.18	12.19
Sample_8178	152	193.31	193.31	123.25	77.58	152	62.19	55.37	62.05	65.73	58.04	54.25	169.45	268.77	54.31	47.93	93.54	193.31	106.84	50.02	0	0	0	0	193.31	49.68	64.3	193.22	101.81	57.33	218.83	173.53	208.14	269.47	183.14	188.51	332.56	167.32	194.86	168.87	173.44	189.74	259.63	126.78	131.64	0	142.58	73.74	55.91	152	50.02	50.02	50.02	50.02	50.02	50.02	50.02	50.02	50.02	50.02	57.33	62.19	85.45	65.73	54.25	45.65	193.31	193.39	171.01	157.19	0	194.4	171.01	53.78	53.78	52.32	48.52	58.3	53.76	54.13	59.7	48.43	42.28	51.11	48.62	48.62	0	0	57.14	57.14	64.55	42.87	64.55
Sample_5907	50.77	64.26	64.26	61.54	22.17	50.77	4.45	3.5	4.45	8.44	6.85	6.05	28.01	89.86	5.74	3.8	92.57	64.26	17.72	4.71	0	0	0	0	64.26	4.31	8.03	64.24	18.8	9.67	54.08	115.61	51.48	68.46	74.04	47.45	111.17	55.07	64.67	112.58	43.31	38.45	85.52	84.15	65.44	0	18.39	0	6.81	50.77	4.71	4.71	4.71	4.71	4.71	4.71	4.71	4.71	4.71	4.71	9.67	4.45	24.59	8.44	6.05	3.33	64.26	48.35	42.83	52.61	0	64.33	42.83	5.92	5.92	6.44	4.82	6.53	5.76	5.15	5.78	6.65	6.31	5.9	4.09	4.09	0	0	5.61	5.61	7.01	6.61	7.01
Sample_802	51	64.71	64.71	62.22	44.94	51	22.68	17.39	24.82	24.27	25.51	25.55	30.56	90.74	23.32	18.13	94.46	64.71	36.93	23.11	0	0	0	0	64.71	28.77	24.73	64.69	37.68	24.47	56.12	236.29	53.31	69.85	150.43	49.07	114.48	57.81	67.59	229.92	44.47	39.11	89	174	135.26	0	35.68	0	21.62	51	23.11	23.11	23.11	23.11	23.11	23.11	23.11	23.11	23.11	23.11	24.47	22.68	49.66	24.27	25.55	23.5	64.71	48.65	43.14	53.66	0	66.72	43.14	29.97	29.97	27.31	22.32	15.87	17.54	16.7	28.94	20.22	25.59	23.9	13.5	13.5	0	0	26.66	26.66	21.33	30.3	21.33
Sample_2674	50.93	64.4	64.4	61.92	44.59	50.93	28.25	26.18	31.09	26.71	26.29	29.23	57.3	89.5	26.78	26.39	93.98	64.4	35.93	28.08	0	0	0	0	64.4	28.28	32.4	64.36	9.23	9.62	111.41	58.1	105.88	137.33	37.25	95.11	111.71	111.69	64.86	56.69	43.44	38.25	174.83	42.23	33.12	0	106.76	0	30.05	50.93	28.08	28.08	28.08	28.08	28.08	28.08	28.08	28.08	28.08	28.08	9.62	28.25	24.52	26.71	29.23	27.58	64.4	48.36	42.96	53.43	0	65.12	42.96	30.37	30.37	29.55	26.04	31.31	28.82	29.87	25.74	27.62	28.28	27.85	24.44	24.44	0	0	31.09	31.09	31.56	33.07	31.56
Sample_9325	49.26	62.73	62.73	60.26	54.8	49.26	58.51	65.52	83.31	69.15	72.48	86.71	107.88	175.79	74.38	79.33	90.99	62.73	84.37	83.2	0	0	0	0	62.73	98.6	45.87	62.7	36.3	51.25	106.07	115.07	151.16	130.97	71.99	92.87	218.99	110.33	129.89	111.99	85.94	74.96	168.59	84.58	65.28	0	34.66	0	64.29	49.26	83.2	83.2	83.2	83.2	83.2	83.2	83.2	83.2	83.2	83.2	51.25	58.51	24.18	69.15	86.71	80.16	62.73	94.48	83.77	103.35	0	188.01	83.77	91.5	91.5	72.89	81.26	75.08	75.62	74.49	52.62	64.13	64.89	70.43	68.03	68.03	0	0	87.19	87.19	67.41	66.66	67.41
Sample_7072	146.71	186.54	186.54	179.02	43.05	146.71	11.36	5.53	14.89	10.8	8.74	9.71	0	261.32	8.23	12.76	269.47	186.54	0	10.95	0	0	0	210.53	186.54	6.93	15.25	186.51	26.89	13.89	155.68	170.15	148.45	191.38	105.09	131.53	322.93	156.68	182.68	165.65	127.68	110.46	249.69	121.14	93.69	4219.41	51.42	141.57	9.27	146.71	10.95	10.95	10.95	10.95	10.95	10.95	10.95	10.95	10.95	10.95	13.89	11.36	47.48	10.8	9.71	9	186.54	140.29	124.53	103.27	383.44	186.68	124.53	12.16	12.16	11.08	10.56	11.2	12.11	11.8	13.78	11.63	7.52	7.02	8.78	8.78	0	0	9.19	9.19	11.74	12.66	11.74
Sample_6089	0	0	0	0	11.01	0	8.73	7.93	4.37	8.29	7.85	8.92	0	0	7.51	10.22	0	0	0	11.86	0	0	0	0	0	9.89	0	0	9.18	4.73	0	0	0	0	0	0	0	0	0	0	0	0	0	0	0	0	17.78	0	8.53	0	11.86	11.86	11.86	11.86	11.86	11.86	11.86	11.86	11.86	11.86	4.73	8.73	12.15	8.29	8.92	9.76	0	0	0	0	0	0	0	9.14	9.14	7.57	9.45	7.65	9.02	9.06	2.83	8.67	10.8	10.07	8.01	8.01	0	0	9.41	9.41	10.29	9.74	10.29
Sample_8498	103.24	130.84	130.84	124.81	22.94	103.24	10.69	2.34	11.44	7.2	5.86	5.16	29.18	91.19	5.9	4.81	189.79	130.84	18.18	4.11	0	0	0	224.87	130.84	5.75	8.21	130.81	28.28	4.95	116.75	117.84	110.69	143.27	76.81	100.82	229.36	118.42	137.01	114.9	88.55	78.32	181.62	87.53	69.04	0	36.14	74.42	5.97	103.24	4.11	4.11	4.11	4.11	4.11	4.11	4.11	4.11	4.11	4.11	4.95	10.69	25.06	7.2	5.16	3.97	130.84	98.36	86.94	53.53	409.17	67.2	86.94	6.07	6.07	9.25	4.21	8.02	7.09	8.47	11.69	6.79	6.43	6.01	7.33	7.33	62500	0	6.56	6.56	8.94	3.39	8.94
Sample_5539	151.16	192.07	192.07	184.32	33.44	151.16	8.85	6.95	6.63	8.38	7.94	9.03	54.74	91.57	7.61	8.49	186.57	192.07	34.49	8.02	0	0	0	0	192.07	9.98	23.67	192	28.01	14.44	162.51	175.22	154.65	203.86	110.31	144.08	337.34	169.91	200.01	170.46	130.78	114.92	259.74	129.16	99.55	0	53.38	0	7.71	151.16	8.02	8.02	8.02	8.02	8.02	8.02	8.02	8.02	8.02	8.02	14.44	8.85	37.03	8.38	9.03	7.71	192.07	144.31	127.78	53.21	0	129.66	127.78	10.1	10.1	7.68	8.22	6.47	5.72	6.13	8.59	6.6	9.38	11.67	8.11	8.11	0	0	7.95	7.95	8.68	9.84	8.68
Sample_688	0	0	0	0	0	0	4.29	1.1	6.41	2.71	2.2	4.87	26.51	0	2.76	3.66	0	0	16.67	2.58	0	0	0	0	0	0	7.68	0	9.02	0	0	0	0	0	0	0	0	0	0	0	0	0	0	0	0	0	17.16	0	2.8	0	2.58	2.58	2.58	2.58	2.58	2.58	2.58	2.58	2.58	2.58	0	4.29	0	2.71	4.87	3.19	0	0	0	0	0	0	0	4.07	4.07	3.71	2.65	3.76	5.54	4.95	5.53	2.13	1.51	1.41	2.94	2.94	0	0	4.61	4.61	1.69	3.18	1.69
Sample_6886	101.11	128.15	128.15	122.87	33.77	101.11	15	26.5	31.51	18.49	20.8	22.4	118.15	179.24	19.33	24.77	186.31	128.15	73.16	26.4	0	0	0	0	128.15	25.85	32.78	128.09	47.01	34.01	112.19	116.19	106.58	138.6	74.59	97.82	223.74	115.31	133.73	113.05	132.78	116.75	176.55	86.1	67.28	0	71.41	73.72	17.62	101.11	26.4	26.4	26.4	26.4	26.4	26.4	26.4	26.4	26.4	26.4	34.01	15	49.68	18.49	22.4	21.73	128.15	96.19	128.02	160.1	0	193.2	128.02	19.65	19.65	22.04	26.35	17.09	16.26	15.57	17.25	14.52	14.34	16.37	14.43	14.43	0	0	21.77	21.77	12.37	30.04	12.37
Sample_8458	0	0	0	0	22.6	0	7.46	5.83	15.65	9.9	10.33	9.13	28.7	90.37	9.61	6.64	0	0	17.96	6.07	0	0	0	0	0	7.19	8.11	0	9.49	9.76	0	0	0	0	0	0	0	0	0	0	0	0	0	0	0	0	0	0	4.87	0	6.07	6.07	6.07	6.07	6.07	6.07	6.07	6.07	6.07	6.07	9.76	7.46	25.28	9.9	9.13	6.12	0	0	43.03	53.16	0	0	43.03	6.83	6.83	7.77	5.53	6.53	6.93	6.19	8.66	5.57	6.34	7.4	8.24	8.24	0	0	8.06	8.06	8.8	3.32	8.8
Sample_6558	51.8	65.14	65.14	62.45	11.53	51.8	1.54	5.98	4.59	2.89	3.52	4.14	29.39	91.95	3.93	6.76	94.94	65.14	18.36	5.49	0	0	0	0	65.14	4.34	8.22	65.12	9.65	5.02	57.44	59.41	54.5	71.62	38.39	50.6	114.94	59.24	68.96	57.9	46.07	40.67	90.26	44.18	34.52	0	18.2	0	2.98	51.8	5.49	5.49	5.49	5.49	5.49	5.49	5.49	5.49	5.49	5.49	5.02	1.54	12.74	2.89	4.14	3.97	65.14	48.97	43.45	53.89	0	67.81	43.45	3.48	3.48	5.3	5.64	4.03	4.76	4.26	2.96	3.42	3.23	3.02	3.15	3.15	0	0	4.1	4.1	3.61	6.78	3.61
Sample_8822	51.73	65.3	65.3	62.5	11.46	51.73	28.89	19.04	40.99	31.62	38.47	29.87	28.59	93.6	33.2	28.87	94.92	65.3	53.83	37.69	0	0	0	0	65.3	34.79	48.67	65.28	28.74	29.83	56.15	58.51	53.4	71.18	37.86	50.27	112.69	58.44	67.95	56.93	45.85	40.67	88.74	43.6	33.92	0	0	0	23.74	51.73	37.69	37.69	37.69	37.69	37.69	37.69	37.69	37.69	37.69	37.69	29.83	28.89	12.69	31.62	29.87	32.69	65.3	48.92	43.27	53.98	0	134.55	43.27	33.59	33.59	28.87	37.24	23.98	24.75	23.22	23.41	27.18	36.96	37.49	26.06	26.06	0	0	29.29	29.29	25	30.32	25
Sample_8149	48.78	62.14	62.14	59.58	21.74	48.78	2.83	2.16	4.24	2.7	2.18	2.91	0	87.53	1.83	1.82	89.96	62.14	0	1.93	0	0	0	0	62.14	2.79	0	62.11	17.98	9.21	50.81	56.71	48.2	62.75	35.12	88.2	106.46	104.54	123.96	55.21	42.49	36.93	80.7	82.05	63.16	0	17.43	71.33	2.78	48.78	1.93	1.93	1.93	1.93	1.93	1.93	1.93	1.93	1.93	1.93	9.21	2.83	23.98	2.7	2.91	2.12	62.14	46.82	41.57	52.01	0	62.41	41.57	4.06	4.06	3.7	1.98	3.72	3.29	2.94	5.48	2.11	4.51	4.21	3.9	3.9	0	0	3.83	3.83	5.01	0	5.01
Sample_62	48.23	61.38	61.38	58.93	10.72	48.23	1.4	2.17	2.09	1.33	1.08	0.96	0	86.37	1.8	0.9	89.13	61.38	0	1.27	0	0	0	0	61.38	5.52	0	61.36	8.89	4.55	49.73	56.42	47.33	61.07	34.66	42.6	105.8	50.56	60.42	54.94	42.3	36.58	78.88	40.28	31	0	17.3	70.12	1.83	48.23	1.27	1.27	1.27	1.27	1.27	1.27	1.27	1.27	1.27	1.27	4.55	1.4	11.81	1.33	0.96	1.57	61.38	46.16	41.03	51.09	0	61.27	41.03	1.61	1.61	1.22	1.3	1.22	1.08	0.97	2.71	2.08	1.48	1.38	0.96	0.96	0	0	1.51	1.51	1.65	0	1.65
Sample_4834	95.09	60.62	60.62	58.17	10.81	95.09	19.45	18.24	22.82	17.21	17.15	17.16	26.53	84.79	16.12	21.48	87.72	60.62	16.41	22.76	0	0	0	0	60.62	33.05	22.34	60.6	8.89	18.15	48.75	56	46.35	60.15	34.56	42.75	104.04	50.51	61.05	54.55	42.45	36.83	76.75	40.61	31.15	0	17.16	0	16.37	95.09	22.76	22.76	22.76	22.76	22.76	22.76	22.76	22.76	22.76	22.76	18.15	19.45	23.79	17.21	17.16	18.7	60.62	45.55	40.55	101.16	0	121.23	40.55	19.13	19.13	29.04	22.65	17.02	17.18	17.27	10.78	14.52	16.24	16.54	13.39	13.39	0	0	18.05	18.05	21.37	18.57	21.37
Sample_1285	97.42	123.93	123.93	118.8	21.62	97.42	7.09	9.72	12.69	9.43	9.83	9.69	54.83	174.11	10.04	9.98	179.9	123.93	33.94	8.35	0	0	0	0	123.93	9.72	22.98	123.87	17.97	9.2	101.3	113.35	96.21	125.26	70.1	87.11	212.74	103.06	122	110.36	84.87	73.75	161.12	81.18	62.56	0	34.95	70.58	3.7	97.42	8.35	8.35	8.35	8.35	8.35	8.35	8.35	8.35	8.35	8.35	9.2	7.09	23.8	9.43	9.69	9.52	123.93	93.35	82.88	103.14	0	124.49	82.88	10.55	10.55	9.85	8.55	4.96	4.39	3.92	8.22	5.28	4.51	4.21	3.9	3.9	0	0	9.18	9.18	6.69	9.5	6.69
Sample_2528	0	61.95	61.95	0	10.91	0	2.83	4.4	2.12	4.05	3.28	2.91	0	0	3.65	2.73	0	61.95	0	3.86	0	0	0	0	61.95	6.96	0	61.92	9.07	4.64	0	0	0	0	0	0	0	0	0	0	0	0	0	0	0	0	0	0	5.55	0	3.86	3.86	3.86	3.86	3.86	3.86	3.86	3.86	3.86	3.86	4.64	2.83	12	4.05	2.91	3.7	61.95	46.78	41.52	0	0	0	41.52	4.05	4.05	4.93	3.95	6.22	6.6	6.87	5.52	5.29	4.51	4.21	6.83	6.83	0	0	3.06	3.06	3.35	3.16	3.35
Sample_9754	50.06	63.26	63.26	60.81	22.34	50.06	5.83	5.69	6.57	4.17	3.38	5.98	27.54	90.65	4.71	6.54	91.98	63.26	17.23	5.99	0	0	0	0	63.26	12.93	7.82	63.23	9.31	9.54	52.41	58.19	49.95	64.46	36.14	45.74	109.71	54.34	64.66	56.62	44.03	38.2	82.97	42.49	32.72	0	0	0	6.67	50.06	5.99	5.99	5.99	5.99	5.99	5.99	5.99	5.99	5.99	5.99	9.54	5.83	12.37	4.17	5.98	6.56	63.26	47.62	42.2	52.19	0	63.92	42.2	8.39	8.39	7.61	5.45	8.93	7.89	8.07	8.47	7.66	4.66	4.35	5.04	5.04	0	0	7.92	7.92	6.86	3.25	6.86
Sample_6689	49.17	62.23	62.23	59.87	32.71	49.17	17.34	8.81	15.05	21.88	19.97	18.67	27.64	87.47	19.49	13.79	90.83	62.23	34.46	14.99	0	0	0	0	62.23	11.18	31.09	62.21	27.27	18.68	52.02	56.67	49.48	64.45	35.6	44.85	106.45	52.83	61.82	55.18	42.5	37.17	82.32	40.94	31.74	0	17.63	0	12.22	49.17	14.99	14.99	14.99	14.99	14.99	14.99	14.99	14.99	14.99	14.99	18.68	17.34	35.98	21.88	18.67	13.97	62.23	46.89	41.62	52.06	0	62.85	41.62	14.81	14.81	16.26	14.02	13.89	12.29	10.99	22.25	12.9	16.78	15.66	14.87	14.87	0	0	13.97	13.97	18.67	22.56	18.67
Sample_9746	0	0	0	0	0	0	0	0	0	0	0	0	0	0	0	0	0	0	0	0	0	0	0	0	0	0	0	0	0	0	0	0	0	0	0	0	0	0	0	0	0	0	0	0	0	0	0	0	0.95	0	0	0	0	0	0	0	0	0	0	0	0	0	0	0	0	0.54	0	0	0	0	0	0	0	0	0	0	0	1.28	1.13	1.01	0	0	0	0	0	0	0	0	0.79	0.79	0	3.25	0
Sample_7043	48.43	0	0	59.01	43.17	48.43	31.18	28.12	37.98	35.03	37.14	34.87	27.18	86.75	39.26	36.27	0	0	33.7	41.79	0	0	0	0	0	29.12	38.07	0	44.67	18.35	50.9	170.15	48.57	63.22	106.53	43.83	106.53	51.37	61.03	165.66	42.47	37.18	80.21	121.81	94.31	0	17.39	0	24.99	48.43	41.79	41.79	41.79	41.79	41.79	41.79	41.79	41.79	41.79	41.79	18.35	31.18	35.61	35.03	34.87	34.9	0	46.37	41.2	51.6	0	61.85	41.2	38.14	38.14	30.75	40.8	26.06	25.22	23.53	24.62	25.36	30.01	32.21	23.4	23.4	0	0	35.22	35.22	28.39	60.04	28.39
Sample_7689	99.83	126.31	126.31	121.36	32.97	99.83	23.04	15.67	34.5	26	24.37	28.49	27.33	88.34	21.31	23.92	183.74	126.31	17.05	21.54	0	0	0	0	126.31	30.88	23.16	126.24	27.47	14.09	105.8	114.5	100.71	130.32	72.07	92.3	216.85	109.26	128.67	111.45	85.48	74.74	166.89	84.08	65.13	0	53.18	0	16.9	99.83	21.54	21.54	21.54	21.54	21.54	21.54	21.54	21.54	21.54	21.54	14.09	23.04	24.24	26	28.49	20.92	126.31	95.17	84.32	52.19	0	63.24	84.32	23.88	23.88	25.01	20.71	20.2	20.08	18.96	19.52	18.26	27.45	25.62	14.86	14.86	0	0	24.87	24.87	22.07	19.29	22.07
Sample_2495	192.98	183.91	183.91	176.34	86.58	192.98	22.7	18.47	31.8	22.92	21.84	23.25	54.96	86.4	18.25	20.89	266.52	183.91	34.03	23.81	0	0	0	0	183.91	23.65	15.32	183.82	53.92	32.19	50.42	56.35	48.14	61.45	34.89	43.33	105.51	51.55	61.42	54.9	84.64	73.24	79.4	40.73	31.46	0	69.7	0	19.44	192.98	23.81	23.81	23.81	23.81	23.81	23.81	23.81	23.81	23.81	23.81	32.19	22.7	47.66	22.92	23.25	19.05	183.91	184.4	163.94	103.06	0	184.89	163.94	24.38	24.38	20.92	22.4	23.58	20.83	20.59	30.13	19.02	24.05	25.25	19.52	19.52	0	0	22.21	22.21	23.43	22.14	23.43
Sample_455	0	0	0	0	0	0	2.86	4.37	2.14	4.07	5.5	2.93	0	0	4.59	4.57	0	0	0	5.18	0	0	0	0	0	5.57	0	0	0	4.63	52.38	0	49.92	63.98	0	44.22	0	52.05	0	0	0	0	81.78	0	0	0	0	0	1.86	0	5.18	5.18	5.18	5.18	5.18	5.18	5.18	5.18	5.18	5.18	4.63	2.86	0	4.07	2.93	3.73	0	0	0	0	0	0	0	4.09	4.09	1.24	4.64	2.5	2.21	2.97	5.51	3.19	3.03	2.83	2.95	2.95	0	0	5.4	5.4	3.36	0	3.36
Sample_4409	0	0	0	0	10.98	0	11.64	6.66	15.19	11.05	11.2	10.89	0	0	10.3	8.34	0	0	0	7.9	0	0	0	0	0	8.43	15.75	0	0	14.09	0	0	0	0	0	0	0	0	0	0	0	0	0	0	0	0	0	0	7.59	0	7.9	7.9	7.9	7.9	7.9	7.9	7.9	7.9	7.9	7.9	14.09	11.64	0	11.05	10.89	7.58	0	0	0	0	0	0	0	9.15	9.15	11.35	8.08	8.9	8.99	8.04	16.76	9.76	10.8	11.52	9.01	9.01	0	0	8.63	8.63	11.99	22.76	11.99
Sample_3229	48.56	61.9	61.9	59.34	10.8	48.56	9.88	5.49	16.85	9.39	8.69	9.65	26.92	86.72	8.18	8.14	90.01	61.9	16.66	12.2	0	0	0	0	61.9	11.09	7.56	61.88	17.85	13.76	49.92	56.4	47.68	61.97	35.06	43.35	106.32	50.97	61.21	54.92	42.35	36.95	78.81	40.55	31.24	0	17.39	70.5	11.99	48.56	12.2	12.2	12.2	12.2	12.2	12.2	12.2	12.2	12.2	12.2	13.76	9.88	23.77	9.39	9.65	9.48	61.9	46.4	41.22	51.53	0	61.85	41.22	12.12	12.12	8.56	10.5	12.35	10.91	10.74	16.39	9.47	5.97	5.57	12.62	12.62	0	0	13.73	13.73	11.65	9.44	11.65
Sample_7858	102.09	64.51	64.51	62.1	33.78	102.09	8.95	6.98	13.36	9.87	9.15	9.1	55.97	89.75	9.59	9.45	0	64.51	35.18	9.39	0	0	0	0	64.51	11.42	15.97	64.47	28.43	9.68	54.69	58.13	52.02	68.45	37.11	48.35	111.41	56.66	66.45	56.6	43.92	38.75	86.4	42.96	33.35	0	36.19	0	8.72	102.09	9.39	9.39	9.39	9.39	9.39	9.39	9.39	9.39	9.39	9.39	9.68	8.95	24.74	9.87	9.1	9.41	64.51	96.96	85.96	106.72	0	0	85.96	11.87	11.87	10.34	8.94	10.43	10.39	9.3	11.5	11.12	7.87	7.35	5.11	5.11	0	0	12.81	12.81	13.98	13.19	13.98
Sample_9144	49.22	125.35	125.35	60.19	21.94	49.22	18.71	15.41	21.49	27.35	25.46	23.56	83.23	87.73	21.29	23.87	90.98	125.35	51.58	24.12	0	0	0	0	125.35	25.17	38.74	125.29	27.33	18.62	104.03	113.9	98.97	127	71.21	89.92	215.42	106.85	126.77	110.88	85.22	74.1	163.61	83.15	64.4	0	35.21	0	23.46	49.22	24.12	24.12	24.12	24.12	24.12	24.12	24.12	24.12	24.12	24.12	18.62	18.71	36.25	27.35	23.56	18.76	125.35	94.39	83.7	52.05	0	127.28	83.7	24.69	24.69	22.45	24.01	22.65	21.13	19.89	16.62	21.43	19.81	19.92	20.77	20.77	0	0	25.62	25.62	22.05	38.5	22.05
Sample_8287	96.97	124.17	124.17	117.9	21.29	96.97	10.01	9.84	10.54	8.14	7.72	12.68	56.84	86.56	10.08	7.29	88.35	124.17	52.37	8.38	0	0	0	0	124.17	16.65	23.24	124.12	17.27	13.57	101.4	114.78	96.8	127.06	72.03	83.82	218.72	96.7	115.84	112.15	85.7	75.43	159.22	78.29	61.15	0	35.3	0	7.44	96.97	8.38	8.38	8.38	8.38	8.38	8.38	8.38	8.38	8.38	8.38	13.57	10.01	23.19	8.14	12.68	9.02	124.17	93.29	83.04	51.19	0	125.62	83.04	9.79	9.79	8.65	6.61	8.7	8.79	8.8	8.17	8.45	10.53	9.82	9.76	9.76	0	0	9.22	9.22	10.08	15.81	10.08
Sample_9536	98.47	186.94	186.94	119.73	43.52	98.47	7.31	6.69	6.49	6.95	5.66	4.99	57.62	87.17	4.69	5.59	179.42	186.94	36.66	6.62	0	0	0	0	186.94	7.14	15.89	186.9	26.11	18.28	99.75	58.13	95.28	62.53	72.3	41.53	108.59	47.9	57.82	113.15	43.14	37.91	78.17	39.54	61.45	0	53.56	69.83	4.74	98.47	6.62	6.62	6.62	6.62	6.62	6.62	6.62	6.62	6.62	6.62	18.28	7.31	47.26	6.95	4.99	4.34	186.94	140.86	125.4	104.02	0	192	125.4	5.02	5.02	6.32	6.78	6.34	5.6	6.99	11.06	5.39	6.2	7.21	4.97	4.97	0	0	4.72	4.72	8.56	9.71	8.56
Sample_1718	49.61	62.09	62.09	59.85	22.46	49.61	8.73	6.68	4.35	8.35	7.92	9	54.46	89.41	9.39	7.5	89.09	62.09	34.16	7.97	0	0	0	0	62.09	5.84	23.04	62.1	17.77	18.61	48.25	60.4	46.16	59.72	36.47	40.12	107.49	46.55	57.2	58.94	44.62	38.68	75.17	40.42	31.09	0	0	0	6.65	49.61	7.97	7.97	7.97	7.97	7.97	7.97	7.97	7.97	7.97	7.97	18.61	8.73	24.75	8.35	9	6.54	62.09	46.72	41.65	51.9	0	62.34	41.65	7.57	7.57	7.62	7.5	10.12	10.06	8.98	8.42	8.63	9.25	8.61	5.95	5.95	0	0	7.12	7.12	12.02	15.93	12.02
Sample_8174	48.48	61.96	61.96	58.85	64.58	48.48	94.45	106.3	98.24	104.59	125.27	110.58	85.99	256.7	114.36	108.73	88.62	61.96	70.33	120.25	0	0	0	0	61.96	156.37	94.12	61.94	69.64	105.62	51.49	115.01	49.11	64.45	72.63	42.45	108.97	48.93	58.08	112.62	128.9	113.67	80.67	78.64	61.62	0	88.31	141.27	99.94	48.48	120.25	120.25	120.25	120.25	120.25	120.25	120.25	120.25	120.25	120.25	105.62	94.45	70.2	104.59	110.58	119.3	61.96	46.52	41.39	153.15	0	63.08	41.39	125.82	125.82	98.95	112.47	107.21	107.04	104.34	101.96	101.03	102.2	102.43	90.09	90.09	0	0	122.41	122.41	103.82	109.42	103.82
Sample_8148	96.21	122.93	122.93	116.48	21.64	96.21	2.88	5.51	8.5	8.19	7.77	6.89	28.27	172.16	9.24	7.35	174.32	122.93	17.33	8.47	0	0	0	0	122.93	12.58	7.7	122.9	17.26	9.09	99.36	115.02	94.94	123.28	72.88	83.03	215.19	95.18	116.56	112.55	85.75	75.77	152.1	79.2	62.05	0	35.08	70.62	6.55	96.21	8.47	8.47	8.47	8.47	8.47	8.47	8.47	8.47	8.47	8.47	9.09	2.88	23.42	8.19	6.89	8.56	122.93	92.6	82.51	102.25	0	122.16	82.51	7.4	7.4	9.94	8.66	4.99	4.42	4.93	5.47	6.4	4.56	5.67	3.94	3.94	0	0	6.2	6.2	6.76	6.34	6.76
Sample_9526	49.36	63.04	63.04	59.74	21.98	49.36	11.59	11.23	12.81	10.99	13.41	12.83	28.62	86.76	11.16	12.93	89.86	63.04	34.64	10.46	0	0	0	0	63.04	18.13	15.45	63.03	17.34	18.16	52.28	57.34	49.87	61.9	37.26	41.52	109.22	47.91	58.53	56.55	42.98	37.77	77.26	39.42	31.69	0	18.02	0	14.15	49.36	10.46	10.46	10.46	10.46	10.46	10.46	10.46	10.46	10.46	10.46	18.16	11.59	23.48	10.99	12.83	13.42	63.04	47.37	42.06	103.8	0	62.36	42.06	13.21	13.21	12.46	12.07	16.4	16.73	15.88	11.01	11.79	9.14	8.52	10.87	10.87	0	0	13.99	13.99	10.2	22.42	10.2
Sample_5994	100.04	64.16	64.16	60.75	21.83	100.04	10.28	9.07	10.84	8.35	6.79	6.99	30.3	88.26	5.65	8.4	91.75	64.16	18.58	5.96	0	0	0	0	64.16	8.45	16.15	64.16	26.15	13.73	103.91	174.01	99.08	128.03	110.66	84.78	222.82	97.71	118.02	169.99	86.56	76.25	160.01	119	93.87	0	18.04	71.61	5.73	100.04	5.96	5.96	5.96	5.96	5.96	5.96	5.96	5.96	5.96	5.96	13.73	10.28	23.59	8.35	6.99	5.98	64.16	48.11	42.68	51.33	0	64.93	42.68	6.72	6.72	7.58	6.11	7.66	6.76	6.01	11.04	6.51	7.77	8.7	5.01	5.01	0	0	5.53	5.53	10.35	13.03	10.35
Sample_389	98.21	125.98	125.98	119.76	21.7	98.21	10.12	6.62	12.75	8.23	10.04	10.82	115.07	172.49	9.28	10.1	179.78	125.98	71.26	9.75	0	0	0	0	125.98	18.25	31.13	125.94	26.09	13.71	101.55	116.84	96.93	123.69	72.83	82.34	218.22	95.78	115.69	114.87	86.4	75.31	156.74	79.24	62.16	0	71.22	70.9	9.38	98.21	9.75	9.75	9.75	9.75	9.75	9.75	9.75	9.75	9.75	9.75	13.71	10.12	23.61	8.23	10.82	13.4	125.98	94.75	84.05	102.35	0	125.18	84.05	13.2	13.2	13.73	9.33	8.79	9.98	10.87	8.24	7.49	7.62	9.93	9.84	9.84	0	0	13.2	13.2	8.49	19.18	8.49
Sample_451	48.25	62.05	62.05	58.64	31.96	48.25	5.71	6.56	6.29	6.76	6.6	5.84	27.83	86.54	9.15	4.55	87.68	62.05	17.06	3.22	0	0	0	0	62.05	8.3	7.66	62.05	25.65	18.06	50.11	113.97	47.86	62.35	71.72	41.46	108.52	47.82	57.81	111.36	42.77	37.61	77.95	78.03	61.05	0	17.52	0	4.63	48.25	3.22	3.22	3.22	3.22	3.22	3.22	3.22	3.22	3.22	3.22	18.06	5.71	34.77	6.76	5.84	5.82	62.05	46.59	41.39	51.29	0	61.94	41.39	6.51	6.51	6.17	3.3	4.95	4.38	4.88	5.43	7.38	5.99	5.58	5.84	5.84	0	0	7.66	7.66	6.7	9.44	6.7
Sample_103	49.39	62.53	62.53	59.56	32.6	49.39	11.71	11.22	15.04	12.47	15.79	12.95	57.14	85.92	17.85	17.71	89.46	62.53	35.32	17.19	0	0	0	0	62.53	15.45	15.69	62.53	17.32	9.16	51.88	57.69	49.47	64.26	36.95	42.28	109.83	48.44	58.16	56.59	43.24	38.26	79.66	39.34	31.11	0	17.85	0	13.34	49.39	17.19	17.19	17.19	17.19	17.19	17.19	17.19	17.19	17.19	17.19	9.16	11.71	23.39	12.47	12.95	16.87	62.53	47.21	41.99	51.44	0	63.55	41.99	12.55	12.55	16.42	16.95	12.71	11.27	11.05	19.33	13.02	13.85	12.92	12.98	12.98	0	0	11.02	11.02	13.69	19.34	13.69
Sample_7383	46.74	118.01	118.01	56.62	41.55	46.74	17.78	14.62	22.17	16.93	16.92	15.98	53.6	83.3	15.83	16.74	85.24	118.01	32.66	17.4	0	0	0	0	118.01	12.22	14.49	117.97	24.74	17.43	93.71	55.36	89.32	57.89	67.98	39.22	102.83	45.76	55.71	53.99	41.78	36.26	73.38	38.04	58.82	0	34.01	68.19	12.5	46.74	17.4	17.4	17.4	17.4	17.4	17.4	17.4	17.4	17.4	17.4	17.43	17.78	22.71	16.93	15.98	14.31	118.01	88.67	79.17	49.87	0	58.75	79.17	17.27	17.27	16.59	16.54	15.48	13.7	12.2	21.01	16.21	12.99	13.44	12.19	12.19	0	0	16.25	16.25	17.67	15.12	17.67
Sample_7668	97.27	124.03	124.03	117.95	43.19	97.27	12.98	5.5	19.11	12.31	12.24	11.8	56.95	173	12.03	9.17	88.24	124.03	52.33	11.05	0	0	0	0	124.03	14.05	23.19	124.01	26.07	18.23	101.79	115.49	97.16	127.67	72.77	84.2	217.46	96.81	115.71	113.42	128.73	113.64	159.07	78.73	61.58	0	35.34	0	10.3	97.27	11.05	11.05	11.05	11.05	11.05	11.05	11.05	11.05	11.05	11.05	18.23	12.98	46.8	12.31	11.8	10.16	124.03	93.44	83.17	101.75	0	124.45	83.17	12.37	12.37	12.46	11.33	8.77	8.86	9.86	16.46	7.46	13.71	14.19	9.8	9.8	0	0	11.63	11.63	10.13	12.72	10.13
Sample_9489	92.89	116.45	116.45	112.41	20.61	92.89	8.07	12.39	11.93	6.42	5.21	11.14	52.54	83	6.06	14.82	168.58	116.45	31.79	14.12	0	0	0	0	116.45	18.95	14.19	116.43	16.37	8.61	91.24	110.36	87.29	112.59	68	76.83	203.09	89.02	110.39	107.64	83.29	72.52	140.86	75.78	58.63	0	33.78	0	7.9	92.89	14.12	14.12	14.12	14.12	14.12	14.12	14.12	14.12	14.12	14.12	8.61	8.07	22.56	6.42	11.14	13.13	116.45	87.59	78.31	49.65	0	115.31	78.31	12.4	12.4	8.18	12.58	10.53	9.32	9.23	7.78	5.99	9.98	10.62	6.47	6.47	0	0	10.2	10.2	3.16	14.83	3.16
Sample_5556	46.23	58.13	58.13	55.99	30.9	46.23	8.14	10.37	12	12.92	11.54	12.14	26.64	82.66	10.48	6.13	84.09	58.13	16.09	7.41	0	0	0	0	58.13	6.78	7.15	58.11	24.52	12.96	45.8	110.16	43.72	56.51	67.5	38.54	101.9	44.89	55.37	107.45	41.63	36.11	71.28	75.75	58.47	0	0	0	8.86	46.23	7.41	7.41	7.41	7.41	7.41	7.41	7.41	7.41	7.41	7.41	12.96	8.14	33.86	12.92	12.14	7.11	58.13	43.77	39.13	49.74	0	57.95	39.13	9.37	9.37	9.43	7.59	10.62	9.4	9.32	7.82	10.07	7.17	6.67	6.52	6.52	0	0	10.27	10.27	11.16	8.99	11.16
Sample_2903	45.94	57.98	57.98	55.67	51.31	45.94	17.45	18.62	21.77	17.92	17.65	13.89	52.73	82.01	19	17.36	83.47	57.98	47.56	18.35	0	0	0	0	57.98	21.58	28.26	57.96	48.75	34.41	90.58	165.72	86.58	112.46	101.66	76.96	204.9	89.15	111.33	161.79	125.16	108.99	140.56	114.04	87.82	0	33.6	0	14	45.94	18.35	18.35	18.35	18.35	18.35	18.35	18.35	18.35	18.35	18.35	34.41	17.45	45.08	17.92	13.89	16.6	57.98	43.58	38.98	49.69	0	115.71	38.98	16.23	16.23	20.98	17.54	16.32	16.52	18.41	23.25	15.97	17.05	15.86	14.75	14.75	0	0	15.25	15.25	15.75	23.64	15.75
Sample_4988	137.85	115.23	115.23	110.9	40.98	137.85	12.14	10.43	5.94	6.43	7.31	7.44	52.72	82.29	7.82	7.85	166.2	115.23	31.92	9.23	0	0	0	0	115.23	10.81	14.21	115.19	24.36	12.86	90.34	109.52	86.66	112.41	67.15	76.82	201.57	89.1	110.1	106.84	82.88	72.15	140.82	75.46	58.07	0	50.34	135.88	7.05	137.85	9.23	9.23	9.23	9.23	9.23	9.23	9.23	9.23	9.23	9.23	12.86	12.14	44.92	6.43	7.44	8.09	115.23	129.84	116.23	49.76	0	115.18	116.23	10.88	10.88	8.2	8.82	7.04	10.38	9.26	7.76	8.02	5.7	9.29	10.18	10.18	0	0	10.22	10.22	7.91	8.92	7.91
Sample_434	0	0	0	0	0	0	4.4	4.67	4.41	4.34	3.54	5.22	0	0	4.92	5.82	0	0	0	7.15	0	0	0	0	0	6.9	0	0	8.97	4.59	0	0	0	0	0	0	0	0	0	0	0	0	0	0	0	0	0	0	7.92	0	7.15	7.15	7.15	7.15	7.15	7.15	7.15	7.15	7.15	7.15	4.59	4.4	0	4.34	5.22	6.28	0	0	0	0	0	0	0	5.44	5.44	3.89	7.13	10.51	9.33	8.36	5.52	5.84	4.83	4.49	5.29	5.29	0	0	5.13	5.13	6.77	0	6.77
Sample_4297	92.99	118.67	118.67	113.01	20.63	92.99	15	9.52	14.07	14.29	11.59	10.32	106.67	165.81	9.65	10.57	169.74	118.67	64.49	10.57	0	0	0	0	118.67	12.28	43.14	118.61	33	8.7	92.36	110.75	88.25	114.71	67.99	77.97	205.85	90.57	111.53	108.24	83.59	72.74	144.23	76.12	58.72	0	67.92	0	9.77	92.99	10.57	10.57	10.57	10.57	10.57	10.57	10.57	10.57	10.57	10.57	8.7	15	22.62	14.29	10.32	8.16	118.67	89.26	79.64	99.56	0	117.63	79.64	10.99	10.99	13.01	10.18	13.04	11.54	10.3	18.32	11.14	12.98	13.42	9.35	9.35	0	0	10.33	10.33	17.59	18.1	17.59
Sample_5965	92.89	58.79	58.79	56.6	30.92	92.89	21.61	28.96	21.97	25.79	29.3	28.89	26.19	82.75	30.47	28.84	85.03	58.79	31.74	26.54	0	0	0	0	58.79	23.07	21.29	58.78	16.36	25.94	91.1	55.44	86.96	228.02	101.57	154.94	102.74	89.79	55.53	54.06	41.77	109.15	142.87	38	29.18	0	33.73	0	26.48	92.89	26.54	26.54	26.54	26.54	26.54	26.54	26.54	26.54	26.54	26.54	25.94	21.61	22.68	25.79	28.89	28.41	58.79	88.37	118.4	99.16	0	117.99	118.4	29.61	29.61	28.22	25.91	28.19	30.18	27.86	26.01	33.14	24.34	23.98	31.59	31.59	0	0	27.83	27.83	28.58	23.82	28.58
Sample_6172	0	0	0	0	0	0	2.89	6.89	4.35	2.85	2.33	3.08	0	0	1.94	2.87	0	0	0	3.53	0	0	0	0	0	1.71	0	0	0	0	0	0	0	0	0	0	0	0	0	0	0	0	0	0	0	0	0	0	3.9	0	3.53	3.53	3.53	3.53	3.53	3.53	3.53	3.53	3.53	3.53	0	2.89	0	2.85	3.08	2.81	0	0	0	50.98	0	0	0	2.67	2.67	2.55	3.51	2.58	2.29	2.05	5.44	3.44	3.17	2.95	2.08	2.08	0	0	2.52	2.52	3.33	3.34	3.33
Sample_8803	0	59.22	59.22	0	10.38	0	5.48	11.5	12.12	6.54	6.37	4.72	0	0	6.17	7.96	0	59.22	0	8.13	0	0	0	0	59.22	5.46	0	59.19	8.26	4.36	46.16	0	44.25	0	34.27	0	0	0	0	0	0	0	0	0	29.49	0	17	67.96	9.84	0	8.13	8.13	8.13	8.13	8.13	8.13	8.13	8.13	8.13	8.13	4.36	5.48	11.36	6.54	4.72	6.16	59.22	44.55	39.76	0	0	58.58	39.76	7.89	7.89	8.34	8.32	7.15	7.38	6.58	10.51	6.1	11.59	10.8	6.59	6.59	0	0	8.17	8.17	8.04	9.08	8.04
Sample_7771	0	0	0	0	0	0	1.35	2.1	2	1.29	1.05	1.86	0	0	1.74	0.88	0	0	0	1.24	0	0	0	0	0	0	0	0	0	4.33	0	0	0	0	0	0	0	0	0	0	0	0	0	0	0	0	0	0	0.88	0	1.24	1.24	1.24	1.24	1.24	1.24	1.24	1.24	1.24	1.24	4.33	1.35	0	1.29	1.86	1.52	0	0	0	0	0	0	0	2.34	2.34	2.35	1.27	1.18	1.04	0.93	0	1	1.43	1.34	0.93	0.93	0	0	2.2	2.2	1.59	0	1.59
Sample_3734	92.26	117.08	117.08	112.26	20.55	92.26	4.05	3.1	5.99	2.58	4.19	3.73	26.42	82.38	3.49	4.38	84.25	117.08	16	3.71	0	0	0	0	117.08	1.36	7.14	117.05	16.36	8.61	45.19	55.46	43.35	56.13	33.73	38.39	102.71	44.65	55.66	54.12	41.77	36.24	70.6	38.08	29.22	0	33.77	67.83	2.65	92.26	3.71	3.71	3.71	3.71	3.71	3.71	3.71	3.71	3.71	3.71	8.61	4.05	22.57	2.58	3.73	3.55	117.08	87.9	78.61	49.74	0	58.24	78.61	2.34	2.34	2.35	3.16	2.35	3.12	2.78	5.19	3.01	4.3	4	1.86	1.86	0	0	2.2	2.2	3.18	2.99	3.18
Sample_7853	51.6	0	0	0	11.25	51.6	5.98	8.07	6.68	5.65	5.73	5.07	28.96	187.78	6.72	7.6	0	0	18.06	6.75	0	0	0	0	0	11.38	16.23	0	9.28	19.2	57.39	58.51	55.51	71.1	38.24	48.03	113.61	55.64	64.27	56.96	44.83	39.75	89.17	41.93	33.27	0	35.83	0	4.87	51.6	6.75	6.75	6.75	6.75	6.75	6.75	6.75	6.75	6.75	6.75	19.2	5.98	24.57	5.65	5.07	7.22	0	49.35	43.84	54.38	0	66.74	43.84	7.65	7.65	7.77	6.91	3.93	3.48	5.18	8.6	5.54	4.74	4.42	7.21	7.21	0	0	6.42	6.42	7.03	13.3	7.03
Sample_4574	93.34	117.82	117.82	113.1	20.66	93.34	2.72	4.16	6.01	2.59	2.11	3.75	52.85	83.15	2.63	6.15	170.24	117.82	32.09	5.58	0	0	0	0	117.82	2.72	14.31	117.8	16.44	8.65	91.71	110.01	87.92	113.66	67.5	77.59	203.03	90.26	110.93	107.3	83.13	72.26	143.08	75.88	58.5	0	16.92	0	4.44	93.34	5.58	5.58	5.58	5.58	5.58	5.58	5.58	5.58	5.58	5.58	8.65	2.72	22.66	2.59	3.75	4.58	117.82	88.5	79.07	49.85	0	58.53	79.07	3.13	3.13	3.54	5.08	3.55	3.14	4.67	5.22	3.03	7.19	6.7	3.73	3.73	0	0	2.94	2.94	3.19	6.02	3.19
Sample_1678	0	0	0	0	0	0	1.36	3.12	2.01	1.3	1.05	0.94	0	0	0.88	1.76	0	0	0	1.24	0	0	0	0	0	5.44	0	0	8.2	0	0	0	0	0	0	0	0	0	0	0	0	0	0	0	0	0	0	0	0.89	0	1.24	1.24	1.24	1.24	1.24	1.24	1.24	1.24	1.24	1.24	0	1.36	11.31	1.3	0.94	1.02	0	0	0	49.86	0	0	0	2.35	2.35	1.18	1.27	1.18	1.05	1.87	2.61	2.02	1.44	1.34	1.87	1.87	0	0	1.47	1.47	1.6	0	1.6
Sample_9184	138.95	116.77	116.77	112.3	20.55	138.95	5.4	7.34	9.96	5.15	5.22	4.65	52.22	166.02	4.35	6.99	168.79	116.77	31.74	7.4	0	0	0	0	116.77	6.79	14.18	116.73	16.36	8.61	90.95	110.02	87.23	112.82	67.28	76.9	203.33	89.43	110.41	107.31	83.18	72.23	142	75.59	58.2	0	50.58	0	3.52	138.95	7.4	7.4	7.4	7.4	7.4	7.4	7.4	7.4	7.4	7.4	8.61	5.4	22.57	5.15	4.65	5.57	116.77	131.64	117.66	99.41	0	116.59	117.66	4.66	4.66	5.86	6.94	4.7	4.16	3.71	10.4	6.02	4.29	5.32	3.71	3.71	0	0	3.66	3.66	6.34	8.95	6.34
Sample_3951	46.88	59.57	59.57	57.17	30.95	46.88	6.82	4.18	8.05	7.79	7.38	5.63	26.64	83.57	6.14	6.17	86.15	59.57	16.19	5.6	0	0	0	0	59.57	5.43	21.57	59.55	24.7	12.99	92.68	111.3	88.81	115.66	68.34	78.25	207.75	90.68	111.77	108.54	83.91	73.15	145.05	76.23	58.78	0	17.03	136.21	7.12	46.88	5.6	5.6	5.6	5.6	5.6	5.6	5.6	5.6	5.6	5.6	12.99	6.82	22.7	7.79	5.63	4.6	59.57	44.69	39.87	49.93	0	59.47	39.87	7.07	7.07	7.1	5.73	8.29	8.4	7.49	10.47	7.08	10.09	9.4	6.55	6.55	0	0	6.64	6.64	11.22	12.03	11.22
Sample_7300	0	0	0	0	0	0	1.35	6.3	5.99	2.58	3.14	2.8	0	0	3.48	4.38	0	0	0	3.09	0	0	0	0	0	1.36	7.09	0	0	0	0	0	0	0	0	0	0	0	0	0	0	0	0	0	0	0	0	0	2.64	0	3.09	3.09	3.09	3.09	3.09	3.09	3.09	3.09	3.09	3.09	0	1.35	0	2.58	2.8	4.06	0	0	0	0	0	0	0	3.89	3.89	3.52	3.16	2.35	2.08	1.85	2.6	3.01	4.29	3.99	1.85	1.85	0	0	3.66	3.66	3.17	2.97	3.17
Sample_1912	47.91	59.9	59.9	57.77	32.24	47.91	4.2	2.13	10.34	6.69	5.43	4.81	27.36	172.06	4.51	3.6	86.39	59.9	16.54	3.84	0	0	0	0	59.9	7.01	14.77	59.9	16.93	8.92	46.92	57.89	44.85	58.45	35.32	39.51	103.66	45.67	56.02	56.4	44.16	38.37	73.03	39.25	30.21	0	17.35	0	4.56	47.91	3.84	3.84	3.84	3.84	3.84	3.84	3.84	3.84	3.84	3.84	8.92	4.2	23.49	6.69	4.81	2.62	59.9	45.15	40.29	51	0	118.78	40.29	4.85	4.85	6.07	3.28	6.07	5.38	4.8	10.74	5.2	5.94	5.52	3.84	3.84	0	0	4.55	4.55	8.18	9.23	8.18
Sample_9500	0	0	0	0	0	0	0	1.04	1.99	1.29	2.09	0.93	0	0	1.73	0.87	0	0	0	1.23	0	0	0	0	0	2.7	0	0	0	0	0	0	0	0	0	0	0	0	0	0	0	0	0	0	0	0	0	0	0.88	0	1.23	1.23	1.23	1.23	1.23	1.23	1.23	1.23	1.23	1.23	0	0	0	1.29	0.93	1.01	0	0	0	0	0	0	0	2.33	2.33	1.17	1.26	0	0	0	0	0	0	0	0	0	0	0	2.92	2.92	0	0	0
Sample_3116	46.01	58.24	58.24	55.94	20.66	46.01	4.08	3.17	4.01	3.89	3.15	2.81	0	0	2.62	1.76	83.91	58.24	0	1.86	0	0	0	0	58.24	2.72	0	58.22	16.39	8.66	45.37	55.92	43.52	56.63	34.2	38.64	101.75	44.65	55.4	54.54	41.61	36.33	70.57	38.31	29.44	0	16.86	68.85	3.54	46.01	1.86	1.86	1.86	1.86	1.86	1.86	1.86	1.86	1.86	1.86	8.66	4.08	22.65	3.89	2.81	1.53	58.24	43.66	39.11	50.1	0	58.06	39.11	2.35	2.35	3.54	1.91	3.54	3.14	2.8	5.22	3.03	4.31	4.01	2.8	2.8	0	0	2.94	2.94	4.78	2.99	4.78
Sample_5856	46.24	58.59	58.59	55.98	10.31	46.24	1.36	1.06	4.01	1.3	1.05	0.94	0	0	0.88	1.76	83.92	58.59	0	2.49	0	0	0	0	58.59	5.45	0	58.58	8.19	4.33	0	0	0	0	0	0	0	0	0	0	0	0	0	0	0	0	16.95	0	1.77	46.24	2.49	2.49	2.49	2.49	2.49	2.49	2.49	2.49	2.49	2.49	4.33	1.36	11.33	1.3	0.94	1.53	58.59	44.02	39.44	0	0	0	39.44	1.57	1.57	1.18	1.91	2.36	2.09	1.86	2.61	2.02	2.88	2.68	1.87	1.87	0	0	1.47	1.47	1.59	0	1.59
Sample_734	0	0	0	0	10.33	0	4.08	4.22	2	1.29	1.05	2.8	0	0	2.62	2.63	0	0	0	3.1	0	0	0	0	0	5.45	0	0	8.24	4.34	0	0	0	0	0	0	0	0	0	0	0	0	0	0	0	0	0	0	2.65	0	3.1	3.1	3.1	3.1	3.1	3.1	3.1	3.1	3.1	3.1	4.34	4.08	22.73	1.29	2.8	3.56	0	0	0	0	0	0	0	3.13	3.13	3.54	3.18	2.36	4.17	3.72	5.21	2.01	1.44	1.34	2.8	2.8	0	0	2.94	2.94	3.18	2.99	3.18
Sample_1067	0	59.02	59.02	0	10.32	0	2.73	1.04	2.01	2.6	2.11	1.88	26.79	83.15	1.75	0.88	0	59.02	16.17	1.24	0	0	0	0	59.02	2.72	7.21	58.99	8.19	4.33	45.92	55.49	44.03	57.22	34.09	38.81	103.17	44.92	55.6	54.16	41.84	36.48	71.59	38	29.31	0	16.93	0	1.78	0	1.24	1.24	1.24	1.24	1.24	1.24	1.24	1.24	1.24	1.24	4.33	2.73	11.31	2.6	1.88	0.51	59.02	44.34	39.59	49.61	0	58.54	39.59	1.57	1.57	1.18	0.64	2.37	2.1	1.87	2.61	2.02	1.44	1.34	1.87	1.87	0	0	0.74	0.74	1.6	3.01	1.6
Sample_6048	0	59.02	59.02	0	20.71	0	5.46	5.19	4.01	3.9	4.22	3.75	26.79	83.82	4.39	3.52	0	59.02	16.21	3.11	0	0	0	0	59.02	8.16	7.23	59	16.43	12.99	45.89	110.53	44	57.1	68.34	38.87	102.03	44.88	55.5	107.92	41.66	36.43	71.09	76.01	58.76	0	16.91	0	2.67	0	3.11	3.11	3.11	3.11	3.11	3.11	3.11	3.11	3.11	3.11	12.99	5.46	33.99	3.9	3.75	4.08	59.02	44.29	39.55	49.84	0	58.34	39.55	2.35	2.35	2.37	3.18	3.56	3.15	2.8	7.84	3.03	2.88	2.69	2.81	2.81	0	0	2.21	2.21	3.2	6.03	3.2
Sample_173	46.87	59.25	59.25	0	10.33	46.87	4.09	5.28	6.03	3.89	4.21	2.81	0	84.41	4.38	3.52	0	59.25	0	3.11	0	0	0	0	59.25	6.81	0	59.23	8.23	8.69	46.03	55.65	44.12	57.34	34.1	38.95	103.85	45.17	55.99	54.35	41.96	36.54	71.91	38.17	29.4	0	33.98	68.39	2.66	46.87	3.11	3.11	3.11	3.11	3.11	3.11	3.11	3.11	3.11	3.11	8.69	4.09	11.35	3.89	2.81	3.06	59.25	44.54	39.75	99.51	0	58.96	39.75	3.14	3.14	3.55	2.55	3.55	3.14	2.8	7.84	4.04	2.88	2.68	2.81	2.81	0	0	2.95	2.95	4.79	3	4.79
Sample_8235	0	0	0	0	10.31	0	8.16	5.19	8.01	5.19	4.21	5.62	0	83.42	3.51	7.02	0	0	32.08	5.57	0	0	0	0	0	6.8	21.49	0	8.18	4.32	0	0	0	0	0	0	0	0	0	0	0	0	0	0	0	0	0	0	3.55	0	5.57	5.57	5.57	5.57	5.57	5.57	5.57	5.57	5.57	5.57	4.32	8.16	22.62	5.19	5.62	6.11	0	0	0	0	0	58	0	4.7	4.7	5.91	5.71	5.91	5.23	7.46	5.21	4.04	7.19	6.69	4.67	4.67	0	0	4.42	4.42	6.39	8.97	6.39
Sample_6956	417.34	471.89	471.89	506.67	392.03	417.34	293.92	272.23	332.17	307.43	295.29	314.01	486.55	581.15	300.91	316.45	507.4	471.89	406.94	305.25	0	0	0	0	471.89	313.5	354.92	471.67	353.92	334.57	414.84	499.28	397.63	402.25	513.26	273.17	516.21	225.51	279.19	487.91	627.88	621.73	358.45	342.87	382.41	0	525.09	476.51	298.54	417.34	305.25	305.25	305.25	305.25	305.25	305.25	305.25	305.25	305.25	305.25	334.57	293.92	362.58	307.43	314.01	293.31	471.89	442.81	553.58	946.83	0	818.52	553.58	303.66	303.66	305.95	308.65	311.72	305.14	302.98	326.79	307.15	319.35	313.45	299.66	299.66	0	0	304.18	304.18	321.9	286.5	321.9
Sample_723	0	0	0	0	0	0	1.36	2.08	2.01	1.3	1.06	1.88	0	0	1.76	0.88	0	0	0	2.49	0	0	0	0	0	4.09	0	0	8.23	4.35	0	0	0	0	0	0	0	0	0	0	0	0	0	0	0	0	0	0	2.67	0	2.49	2.49	2.49	2.49	2.49	2.49	2.49	2.49	2.49	2.49	4.35	1.36	11.31	1.3	1.88	1.02	0	0	0	0	0	0	0	0.79	0.79	2.37	1.91	3.56	3.15	2.81	2.61	2.03	1.44	1.35	0.94	0.94	0	0	1.48	1.48	3.2	6.02	3.2
Sample_8872	0	0	0	0	10.59	0	1.4	3.28	2.07	1.33	4.32	0.96	54.44	85.36	3.6	1.81	0	0	32.92	2.56	0	0	0	0	0	1.39	14.66	0	8.43	4.45	48.07	56.33	46	60.04	35.51	40.69	105.99	46.63	57.62	55.01	42.36	37.4	73.93	38.95	30.35	0	17.36	0	1.82	0	2.56	2.56	2.56	2.56	2.56	2.56	2.56	2.56	2.56	2.56	4.45	1.4	11.58	1.33	0.96	2.62	0	45.32	40.48	50.67	0	60.04	40.48	2.42	2.42	2.43	1.97	1.22	2.15	1.92	2.68	3.12	2.96	2.76	1.93	1.93	0	0	2.28	2.28	1.64	12.33	1.64
Sample_2536	0	0	0	0	10.6	0	1.41	6.48	2.07	1.34	3.27	0.97	0	0	3.62	1.81	0	0	0	1.93	0	0	0	0	0	0	0	0	0	0	48.05	0	45.97	0	35.57	0	0	0	0	0	0	0	0	0	30.17	0	0	0	1.84	0	1.93	1.93	1.93	1.93	1.93	1.93	1.93	1.93	1.93	1.93	0	1.41	0	1.34	0.97	2.63	0	0	0	0	0	0	0	0.81	0.81	3.65	1.31	2.44	3.24	2.89	2.67	3.13	1.49	1.39	0.97	0.97	0	0	1.52	1.52	3.29	0	3.29
Sample_5438	0	0	0	0	0	0	0	0	0	0	0	0	0	0	0	1.8	0	0	0	1.28	0	0	0	0	0	0	0	0	0	0	0	0	0	0	0	0	0	0	0	0	0	0	0	0	0	0	0	0	0	0	1.28	1.28	1.28	1.28	1.28	1.28	1.28	1.28	1.28	1.28	0	0	0	0	0	1.05	0	0	0	0	0	0	0	0	0	0	1.31	0	0	0	0	0	0	0	0	0	0	0	0	0	0	0	0
Sample_7881	0	0	0	0	0	0	0	1.07	0	0	0	0.96	0	0	0	0	0	0	0	0	0	0	0	0	0	0	0	0	0	0	0	0	0	0	0	0	0	0	0	0	0	0	0	0	0	0	0	0	0	0	0	0	0	0	0	0	0	0	0	0	0	0	0	0	0.96	0.52	0	0	0	0	0	0	0	2.41	2.41	0	0	0	0	0	0	1.04	0	0	0	0	0	0	2.27	2.27	0	0	0
Sample_3663	188.82	120.39	120.39	114.56	31.63	188.82	7.07	4.33	8.26	6.73	5.46	4.84	56.7	252.25	4.54	6.35	172.58	120.39	34.1	5.15	0	0	0	0	120.39	4.2	29.82	120.32	25.17	17.81	95.2	112.98	91.12	117.13	69.78	79.79	212.65	92.79	114.98	110.36	84.83	73.83	147.46	77.84	60.35	0	69.4	69.24	4.61	188.82	5.15	5.15	5.15	5.15	5.15	5.15	5.15	5.15	5.15	5.15	17.81	7.07	34.61	6.73	4.84	3.69	120.39	90.3	80.47	150.41	0	180.27	80.47	5.68	5.68	6.13	4.61	6.15	5.43	4.84	10.67	5.24	7.46	6.96	5.84	5.84	0	0	5.34	5.34	8.3	12.42	8.3
Sample_6178	46.92	59.48	59.48	57.09	10.5	46.92	4.11	1.07	2.04	3.91	4.24	4.71	26.69	83.29	3.55	1.77	85.72	59.48	16.34	1.87	0	0	0	0	59.48	2.73	7.37	59.47	8.55	8.81	47.12	55.33	44.87	59.61	34.36	40.94	102.77	47.32	57.54	53.95	41.9	36.82	74.17	38.88	29.88	0	0	0	3.59	46.92	1.87	1.87	1.87	1.87	1.87	1.87	1.87	1.87	1.87	1.87	8.81	4.11	11.56	3.91	4.71	3.08	59.48	44.71	39.91	50.31	0	59.44	39.91	3.93	3.93	3.56	1.92	4.81	4.26	3.8	5.3	4.1	1.45	1.36	2.83	2.83	0	0	3.71	3.71	4.86	3.08	4.86
Sample_4631	49	62.18	62.18	59.67	10.89	49	4.31	8.94	8.57	5.44	7.72	4.89	27.61	87.7	7.38	9.19	90.29	62.18	17.08	7.15	0	0	0	0	62.18	13.92	7.7	62.15	9.01	13.95	51.67	56.97	49.28	64.12	35.96	44.55	107.32	52.09	61.85	55.46	42.7	37.5	81	40.98	31.84	0	0	0	8.42	49	7.15	7.15	7.15	7.15	7.15	7.15	7.15	7.15	7.15	7.15	13.95	4.31	11.98	5.44	4.89	9.62	62.18	46.8	41.66	51.99	0	62.79	41.66	11.46	11.46	7.45	7.32	5.03	7.77	7.94	5.53	10.69	13.64	12.72	8.86	8.86	0	0	10.05	10.05	5.08	12.87	5.08
Sample_8654	48.03	61.45	61.45	58.89	10.79	48.03	2.85	2.21	4.25	1.35	3.29	1.94	27.22	85.94	2.75	1.83	88.92	61.45	16.91	1.29	0	0	0	0	61.45	4.16	7.64	61.43	8.97	4.62	51.41	56.24	49.04	64.76	35.48	44.66	105.81	52.11	60.98	54.77	42.39	37.33	81.68	40.44	31.31	0	17.5	70.51	2.79	48.03	1.29	1.29	1.29	1.29	1.29	1.29	1.29	1.29	1.29	1.29	4.62	2.85	11.87	1.35	1.94	2.12	61.45	46.26	41.2	51.59	0	123.86	41.2	3.25	3.25	1.23	1.32	3.74	3.3	2.95	2.75	1.06	1.51	2.81	1.96	1.96	0	0	3.07	3.07	1.68	6.37	1.68
Sample_6874	52.07	66.51	66.51	63.5	22.44	52.07	3.03	3.59	4.53	2.84	3.47	4.09	28.04	92.38	3.9	3.86	96.62	66.51	17.62	4.09	0	0	0	0	66.51	5.71	8.07	66.47	18.92	9.76	57	59.89	54.1	73.57	38.4	50.54	117.11	58.51	67.87	58.36	88.41	79	91.77	43.68	33.85	0	18.24	0	5.93	52.07	4.09	4.09	4.09	4.09	4.09	4.09	4.09	4.09	4.09	4.09	9.76	3.03	24.66	2.84	4.09	4.52	66.51	49.86	44.11	53.72	0	70.01	44.11	5.15	5.15	3.9	4.2	5.33	5.92	5.29	5.83	4.52	9.56	8.92	5.19	5.19	0	0	5.68	5.68	5.35	6.69	5.35
Sample_3491	52.58	66.55	66.55	63.26	11.21	52.58	6.05	5.95	6.83	7.13	6.96	6.14	0	0	6.83	5.77	96.14	66.55	0	4.08	0	0	0	0	66.55	5.73	0	66.53	18.91	4.95	0	0	0	0	0	0	0	0	0	0	0	0	0	0	0	0	18.53	0	4.92	52.58	4.08	4.08	4.08	4.08	4.08	4.08	4.08	4.08	4.08	4.08	4.95	6.05	12.38	7.13	6.14	5.06	66.55	50	44.3	0	0	67.31	44.3	5.15	5.15	5.19	4.18	5.32	4.7	4.21	11.76	5.62	6.36	5.93	5.17	5.17	0	0	5.67	5.67	5.36	3.36	5.36
Sample_4034	50.42	64.24	64.24	61.62	11	50.42	2.91	1.14	8.75	6.9	5.61	5.94	28.31	88.69	4.69	4.66	93.45	64.24	17.51	5.27	0	0	0	0	64.24	1.39	7.9	64.21	9.27	9.42	53.97	57.71	51.37	66.87	36.59	47.05	111.27	55.43	65.42	56.47	43.11	37.86	85.18	42.32	32.88	0	0	0	5.71	50.42	5.27	5.27	5.27	5.27	5.27	5.27	5.27	5.27	5.27	5.27	9.42	2.91	12.17	6.9	5.94	3.25	64.24	48.32	42.85	52.61	0	64.68	42.85	4.97	4.97	6.27	4.05	6.4	5.65	5.05	8.48	5.41	4.61	4.3	4	4	0	0	3.91	3.91	6.92	3.26	6.92
Sample_8737	52.14	66.5	66.5	63.1	11.37	52.14	1.52	3.59	4.58	1.43	1.16	2.05	28.92	93.15	0.98	4.84	95.91	66.5	17.86	3.42	0	0	0	0	66.5	2.87	8.14	66.46	9.57	4.95	56.72	59.77	53.85	70.64	37.94	49.88	117.12	58.91	69.29	58.24	44.05	38.79	90.24	44.2	34.28	0	18.63	0	3.96	52.14	3.42	3.42	3.42	3.42	3.42	3.42	3.42	3.42	3.42	3.42	4.95	1.52	12.54	1.43	2.05	3.4	66.5	50.15	44.61	54.16	0	70.59	44.61	3.45	3.45	3.91	3.51	4.01	3.55	4.24	2.95	1.13	1.61	3	3.11	3.11	0	0	2.44	2.44	1.8	6.73	1.8
Sample_4991	53.28	67.28	67.28	64.07	11.29	53.28	1.54	2.43	4.64	2.89	3.53	4.15	30.42	93.11	2.97	5.88	97.13	67.28	18.69	4.85	0	0	0	0	67.28	2.88	8.33	67.26	9.64	4.92	59.31	59.99	56.27	76.31	40.16	52.44	119.02	59.41	69.61	58.76	44.32	40.32	92.02	44.18	34.93	0	0	0	3.01	53.28	4.85	4.85	4.85	4.85	4.85	4.85	4.85	4.85	4.85	4.85	4.92	1.54	12.48	2.89	4.15	5.14	67.28	50.64	44.8	53.9	0	70.19	44.8	4.37	4.37	2.65	4.98	2.71	2.4	2.14	2.96	2.29	3.24	3.02	2.11	2.11	0	0	4.94	4.94	1.82	6.81	1.82
Sample_8263	52.12	66.6	66.6	62.98	11.22	52.12	3.03	3.57	2.28	1.43	2.32	2.05	28.78	91.22	2.94	2.9	95.47	66.6	35.96	5.47	0	0	0	0	66.6	2.88	16.26	66.56	9.5	4.92	56.88	58.95	54	70.86	37.63	50.15	115.26	59.29	68.95	57.46	43.7	38.52	90.58	43.88	34.09	0	18.42	0	3.95	52.12	5.47	5.47	5.47	5.47	5.47	5.47	5.47	5.47	5.47	5.47	4.92	3.03	12.42	1.43	2.05	3.95	66.6	50.05	44.72	54.55	0	67.63	44.72	3.44	3.44	2.6	4.21	1.33	2.36	2.11	2.92	3.39	3.2	2.98	3.11	3.11	0	0	5.68	5.68	1.79	10.09	1.79
Sample_6730	46.09	58.15	58.15	55.86	20.55	46.09	14.81	15.66	13.89	20.5	18.72	23.19	52.12	82.62	19.05	20.9	83.89	58.15	31.67	23.31	0	0	0	0	58.15	24.25	28.37	58.14	8.16	12.92	45.43	54.79	43.47	56.31	33.49	38.48	100.92	44.82	55.13	53.45	41.46	35.98	71.02	37.76	29.06	0	0	0	21.95	46.09	23.31	23.31	23.31	23.31	23.31	23.31	23.31	23.31	23.31	23.31	12.92	14.81	11.27	20.5	23.19	23.71	58.15	43.68	39.07	49.72	0	57.98	39.07	19.33	19.33	15.18	21.36	19.91	18.67	17.57	15.57	16.98	15.64	14.56	17.53	17.53	0	0	19.63	19.63	17.41	14.86	17.41
Sample_8001	93.31	117.57	117.57	113.11	30.95	93.31	6.79	6.24	12.02	9.07	9.46	8.42	0	165.23	8.73	9.66	170.11	117.57	0	6.84	0	0	0	0	117.57	9.52	0	117.56	24.59	17.3	91.89	111	87.91	113.53	67.88	77.31	206.53	90	111.5	108.24	83.71	72.62	143.17	76.13	58.71	0	33.8	136.31	6.21	93.31	6.84	6.84	6.84	6.84	6.84	6.84	6.84	6.84	6.84	6.84	17.3	6.79	33.92	9.07	8.42	7.62	117.57	88.32	78.89	99.74	0	117.27	78.89	7.81	7.81	9.43	6.97	8.26	8.36	7.44	7.83	9.07	11.5	10.7	8.39	8.39	0	0	6.61	6.61	9.57	3	9.57
Sample_987	50.07	64.14	64.14	61.55	22.03	50.07	7.25	7.84	6.47	6.87	8.9	6.9	27.88	90.42	8.38	8.32	93.37	64.14	17.23	7.2	0	0	0	0	64.14	7.01	7.86	64.11	18.24	9.36	53.31	57.78	50.82	65.92	36.44	45.5	110.78	53.45	63.14	56.23	43.57	38.13	84.05	41.46	32.28	0	0	0	7.55	50.07	7.2	7.2	7.2	7.2	7.2	7.2	7.2	7.2	7.2	7.2	9.36	7.25	24.21	6.87	6.9	7	64.14	48.15	42.73	52.94	0	64.35	42.73	8.27	8.27	8.78	6.7	7.62	7.86	9.03	11.17	7.54	6.12	5.72	5.97	5.97	0	0	10.14	10.14	8.55	9.72	8.55
Sample_4288	45.92	57.63	57.63	55.59	10.25	45.92	13.47	6.27	15.91	12.86	11.48	11.16	78.03	82.47	10.43	12.22	83.35	57.63	47.37	11.08	0	0	0	0	57.63	13.6	21.24	57.61	8.14	12.9	45.13	55.09	43.27	56	33.63	38.28	101.3	44.49	55.14	53.73	41.53	36.07	70.35	37.86	29.11	0	50.41	0	7.91	45.92	11.08	11.08	11.08	11.08	11.08	11.08	11.08	11.08	11.08	11.08	12.9	13.47	11.26	12.86	11.16	10.12	57.63	43.34	38.79	49.77	0	57.63	38.79	13.21	13.21	11.72	9.46	10.54	10.37	10.17	7.78	10.02	11.43	10.64	9.26	9.26	0	0	11.68	11.68	12.66	17.79	12.66
Sample_1266	0	0	0	0	10.25	0	5.36	4.09	5.93	7.65	9.32	6.46	0	0	8.62	5.2	0	0	0	4.88	0	0	0	0	0	16.14	0	0	8.13	0	0	0	43.4	0	0	0	0	0	0	0	0	0	0	0	0	0	0	0	4.37	0	4.88	4.88	4.88	4.88	4.88	4.88	4.88	4.88	4.88	4.88	0	5.36	11.27	7.65	6.46	6.52	0	0	0	0	0	0	0	10.02	10.02	6.98	4.37	5.83	5.16	5.52	5.18	3.98	4.25	5.28	5.51	5.51	0	0	7.24	7.24	6.31	23.65	6.31
Sample_2871	230.44	293.48	293.48	223.25	61.63	230.44	17.53	12.35	21.83	17.96	14.58	15.77	26.44	247.42	13	11.32	335.6	293.48	16.01	9.81	0	0	0	0	293.48	17.53	14.22	293.41	65.14	47.3	136.99	165.79	130.92	170.08	101.4	115.87	307.6	134.68	166.63	162.03	166.93	145.05	213.92	113.87	87.66	0	84.08	271.48	13.19	230.44	9.81	9.81	9.81	9.81	9.81	9.81	9.81	9.81	9.81	9.81	47.3	17.53	67.72	17.96	15.77	8.57	293.48	219.78	196.41	199.02	0	233.07	196.41	11.61	11.61	15.2	10.04	16.4	14.52	13.87	31.11	12.99	17.08	15.89	12.01	12.01	0	0	11.65	11.65	19	14.87	19
Sample_1521	146.22	246.32	246.32	177.71	97.35	146.22	45.74	54.63	65.97	51.56	56.08	48.73	110.35	258.71	57.86	65.83	267.07	246.32	68.5	68.48	0	0	0	0	246.32	63.85	46.5	246.23	71.86	73.66	156.76	112.91	149.82	129.32	107.16	89.08	212.99	104.46	122.13	164.92	170.47	149.43	164.47	80.97	94.71	0	104.31	70.6	58.77	146.22	68.48	68.48	68.48	68.48	68.48	68.48	68.48	68.48	68.48	68.48	73.66	45.74	106.92	51.56	48.73	62.77	246.32	185.65	165.17	208.15	0	246.99	165.17	50.58	50.58	55.72	63.55	55.09	54.24	56.37	55.06	62.71	65.05	64.89	56.98	56.98	0	0	48.51	48.51	60.79	44.73	60.79
Sample_8465	49.43	63.22	63.22	60.62	44.62	49.43	47.96	44.37	26.03	46.88	46.9	41.57	28.39	88.4	45.65	38.91	91.78	63.22	70.05	42.67	0	0	0	0	63.22	55.08	47.21	63.18	18.55	28.25	104.3	114.32	99.6	64.64	109.64	45.86	108.3	53.4	64.22	111.58	44.74	39.32	80.72	83.92	97.98	0	17.8	0	43.53	49.43	42.67	42.67	42.67	42.67	42.67	42.67	42.67	42.67	42.67	42.67	28.25	47.96	36.89	46.88	41.57	39.94	63.22	47.63	42.28	105.88	0	63.24	42.28	36.54	36.54	36.45	42.37	38.11	37.07	38.12	27.98	34.57	40.13	40.32	39.06	39.06	0	0	34.47	34.47	37.72	51.77	37.72
Sample_3195	0	0	0	0	0	0	9.45	12.38	1.99	6.43	6.27	7.44	0	0	6.95	11.33	0	0	15.98	11.06	0	0	0	0	0	8.11	14.34	0	0	12.93	0	0	0	0	0	0	0	0	0	0	0	0	0	0	0	0	0	0	8.81	0	11.06	11.06	11.06	11.06	11.06	11.06	11.06	11.06	11.06	11.06	12.93	9.45	0	6.43	7.44	9.6	0	0	0	0	0	0	0	10.87	10.87	11.7	10.07	11.74	11.43	11.11	15.59	8.01	11.43	10.64	10.2	10.2	0	0	9.48	9.48	6.34	11.96	6.34
Sample_9202	92.52	115.81	115.81	111.76	20.48	92.52	10.79	10.33	15.89	11.55	10.42	13.93	26.14	165.77	13.02	13.93	168.35	115.81	15.94	14.73	526.87	0	0	198.33	115.81	12.19	7.13	115.77	16.37	12.92	90.87	109.92	87.15	113.53	66.93	77.28	202.96	89.95	110.39	107.22	83.12	72.18	143.15	75.59	57.97	0	33.58	67.75	11.44	92.52	14.73	14.73	14.73	14.73	14.73	14.73	14.73	14.73	14.73	14.73	12.92	10.79	22.52	11.55	13.93	14.65	115.81	86.9	77.76	49.71	0	115.11	77.76	13.95	13.95	17.55	13.2	10.55	10.38	10.18	7.8	8.01	14.26	14.6	9.24	9.24	0	576.7	15.31	15.31	14.26	11.9	14.26
Sample_6758	92.37	175.21	175.21	112.15	71.89	92.37	28.39	21.83	43.76	32.15	33.43	27.9	26.72	165.36	29.54	34.87	84.22	175.21	48.55	32.56	0	0	0	0	175.21	37.82	28.66	175.15	73.61	43.02	182.36	110.54	174.09	169.31	101.17	115.46	205.11	134.46	111.02	107.89	166.94	144.76	213.57	75.88	87.6	0	50.52	203.35	23.8	92.37	32.56	32.56	32.56	32.56	32.56	32.56	32.56	32.56	32.56	32.56	43.02	28.39	67.55	32.15	27.9	27.78	175.21	131.73	117.74	99.85	0	115.58	117.74	29.5	29.5	29.31	31.45	24.69	24.97	22.26	31.16	24.05	24.3	25.26	18.55	18.55	0	0	26.27	26.27	25.43	38.87	25.43
Sample_7073	96.63	123.21	123.21	117.51	42.68	96.63	25.27	24.17	29.04	28.13	23.91	26.05	54.24	169.56	22.64	17.22	176.94	123.21	49.71	16.71	0	0	0	0	123.21	21.02	51.74	123.18	51.09	35.73	147.18	113.78	140.81	120.85	106.36	81.31	215.03	94.34	115.29	110.93	170.96	149.29	152.06	78.05	91.31	0	70.23	69.07	22.9	96.63	16.71	16.71	16.71	16.71	16.71	16.71	16.71	16.71	16.71	16.71	35.73	25.27	58.02	28.13	26.05	17.38	123.21	92.45	82.17	102.33	0	123.02	82.17	23.52	23.52	25.65	17.1	28.07	29.18	27.99	32.24	24.13	22.36	22.22	20.31	20.31	0	0	22.9	22.9	27.89	37.18	27.89
Sample_9755	142.09	298.08	298.08	171.65	63.18	142.09	13.95	16.14	24.56	15.94	14.02	24.89	137.92	337.78	13.44	22.4	257.98	298.08	82.92	19.68	556.79	2409.64	0	206.06	298.08	30.43	44.48	298.04	41.8	22.06	236.05	223.73	226.01	238.56	173.79	161.55	417.62	185.86	227.65	272.52	168.55	148.31	295.66	154.61	149.14	3921.57	68.97	139.39	11.8	142.09	19.68	19.68	19.68	19.68	19.68	19.68	19.68	19.68	19.68	19.68	22.06	13.95	57.52	15.94	24.89	20.85	298.08	224.36	200.63	202.22	0	301.1	200.63	21.69	21.69	14.5	19.51	12.1	12.86	11.47	21.28	11.39	17.66	17.81	13.4	13.4	0	0	18.13	18.13	13.05	30.76	13.05
Sample_6063	47.76	60.66	60.66	58.24	10.6	47.76	9.83	13.13	8.29	10.72	13.05	10.61	53.79	83.89	11.78	14.48	87.55	60.66	32.9	14.12	0	0	0	0	60.66	13.97	22.15	60.65	8.47	17.87	48.52	56.43	46.4	59.63	34.97	40.36	105.65	47.04	57.23	55.01	42.33	36.84	75.45	38.87	30.22	0	0	0	8.26	47.76	14.12	14.12	14.12	14.12	14.12	14.12	14.12	14.12	14.12	14.12	17.87	9.83	11.56	10.72	10.61	13.7	60.66	45.68	40.73	50.87	0	60.45	40.73	12.96	12.96	10.97	13.79	7.33	7.56	8.68	10.74	8.4	8.94	9.72	10.63	10.63	0	0	11.44	11.44	9.84	12.4	9.84
Sample_6476	96.57	122.74	122.74	117.22	42.96	96.57	18.55	14.25	27.3	19.06	19.9	17.62	82.66	171.88	18.42	22.91	176.51	122.74	67.95	22.77	0	0	0	0	122.74	15.58	45.48	122.72	42.88	31.55	99.67	114.39	95.22	121.35	71.84	81.86	211.91	95.03	115.02	111.64	84.69	74.07	152.73	78.63	61.72	0	52.38	70.15	15.82	96.57	22.77	22.77	22.77	22.77	22.77	22.77	22.77	22.77	22.77	22.77	31.55	18.55	23.35	19.06	17.62	18.71	122.74	92.01	82.06	103.73	0	122.41	82.06	18.95	18.95	19.81	20.64	17.35	15.34	14.66	21.69	15.97	24.24	22.62	16.69	16.69	0	0	17.82	17.82	23.33	31.5	23.33
Sample_8810	142.54	181.41	181.41	173.35	52.97	142.54	20.1	15.49	23.26	17.79	13.34	14.74	28.91	167.87	12.03	17.43	259.61	181.41	17.74	18.3	0	0	0	0	181.41	18.43	23.2	181.33	59.68	31.63	194.44	225.8	185.95	239.66	139.96	162.09	423.86	188.8	229.57	220.11	213.19	185.57	303.05	155.63	120.94	0	52.34	138.6	16.85	142.54	18.3	18.3	18.3	18.3	18.3	18.3	18.3	18.3	18.3	18.3	31.63	20.1	57.76	17.79	14.74	14.44	181.41	136.51	121.85	153.35	0	182.56	121.85	14.87	14.87	14.92	18.04	16.21	15.43	14.74	24.37	17.1	16.71	15.59	15.74	15.74	0	0	16.32	16.32	20.17	15.85	20.17
Sample_6799	0	0	0	0	0	0	5.42	3.12	10.01	3.88	5.25	5.61	0	0	4.37	3.51	0	0	0	2.48	0	0	0	0	0	2.74	7.16	0	8.21	4.33	0	0	0	0	0	0	0	0	0	0	0	0	0	0	0	0	0	0	3.54	0	2.48	2.48	2.48	2.48	2.48	2.48	2.48	2.48	2.48	2.48	4.33	5.42	0	3.88	5.61	5.1	0	0	0	0	0	0	0	3.91	3.91	3.54	2.54	4.71	5.22	5.58	5.21	4.03	4.32	4.02	4.66	4.66	0	0	5.88	5.88	4.77	2.99	4.77
Sample_6301	46.63	116.99	116.99	56.5	30.95	46.63	5.42	6.21	7.98	6.44	7.33	5.59	52.44	82.75	6.97	7.87	84.9	116.99	31.91	8.01	0	0	0	0	116.99	6.76	14.26	116.98	16.35	12.95	90.99	55.18	87.01	56.63	67.29	38.62	102.26	44.94	55.52	107.64	41.69	36.2	71.33	37.95	58.29	0	33.75	0	5.3	46.63	8.01	8.01	8.01	8.01	8.01	8.01	8.01	8.01	8.01	8.01	12.95	5.42	33.94	6.44	5.59	5.57	116.99	88.07	78.69	49.77	0	117.44	78.69	7.77	7.77	9.39	8.2	7.06	7.3	9.28	7.81	6.02	5.72	5.32	9.27	9.27	0	0	8.04	8.04	6.37	8.96	6.37
Sample_5108	46.18	57.96	57.96	55.95	10.26	46.18	5.38	4.12	7.92	7.68	9.36	7.41	52.4	82.95	7.78	11.31	84.15	57.96	31.72	9.81	0	0	0	0	57.96	10.78	21.26	57.93	8.13	12.86	45.68	54.89	43.71	56.2	33.84	38.4	101.27	44.59	55.17	53.54	41.52	36.1	70.55	37.78	29.25	0	16.83	0	6.14	46.18	9.81	9.81	9.81	9.81	9.81	9.81	9.81	9.81	9.81	9.81	12.86	5.38	11.26	7.68	7.41	8.57	57.96	43.53	38.94	49.72	0	57.72	38.94	6.19	6.19	11.69	9.41	7.01	6.21	6.46	5.18	6.98	9.95	9.26	6.46	6.46	0	0	6.55	6.55	7.9	8.91	7.9
Sample_9800	46.15	58.03	58.03	55.72	10.26	46.15	6.75	6.19	7.95	5.15	4.18	4.65	26.33	82.92	3.48	4.37	83.66	58.03	16.01	4.31	0	0	0	0	58.03	5.4	7.12	58.01	24.43	12.87	45.37	54.82	43.52	56.2	33.67	38.38	100.89	44.55	55.03	53.47	41.46	36.06	70.49	37.73	29.11	0	16.84	0	3.53	46.15	4.31	4.31	4.31	4.31	4.31	4.31	4.31	4.31	4.31	4.31	12.87	6.75	11.27	5.15	4.65	3.04	58.03	43.7	39.08	49.95	0	57.87	39.08	3.88	3.88	4.69	3.78	4.7	5.2	4.64	7.79	4.01	5.71	5.32	3.71	3.71	0	0	4.38	4.38	6.35	5.96	6.35
Sample_3613	92.53	116.44	116.44	111.69	20.51	92.53	17.53	7.2	5.96	7.7	7.29	6.5	26.26	82.9	8.67	6.97	167.88	116.44	15.97	7.36	0	0	0	0	116.44	14.83	14.25	116.39	16.34	8.61	45.39	55.01	43.42	56.85	33.63	38.67	101.66	44.84	55.24	53.65	41.59	36.23	71.26	37.81	29.03	0	33.66	0	9.68	92.53	7.36	7.36	7.36	7.36	7.36	7.36	7.36	7.36	7.36	7.36	8.61	17.53	22.56	7.7	6.5	6.05	116.44	87.41	78.16	49.67	0	116.08	78.16	10.08	10.08	9.36	6.91	11.72	10.38	12.96	7.79	10	11.41	10.62	12.95	12.95	0	0	8.75	8.75	7.93	14.87	7.93
Sample_9834	46.36	58.34	58.34	56.23	10.3	46.36	6.79	4.14	6	5.17	7.34	6.54	0	0	7.86	6.13	84.61	58.34	0	6.17	0	0	0	0	58.34	12.18	0	58.32	8.19	4.32	46.07	55.17	44.08	57.15	33.81	38.78	102.2	45.12	55.34	53.8	41.68	36.21	72.06	37.86	29.2	0	16.87	67.88	5.31	46.36	6.17	6.17	6.17	6.17	6.17	6.17	6.17	6.17	6.17	6.17	4.32	6.79	11.29	5.17	6.54	8.12	58.34	43.84	39.19	0	0	0	39.19	8.58	8.58	8.24	6.32	4.73	6.27	6.52	7.82	6.04	4.3	5.34	7.45	7.45	0	0	7.34	7.34	4.79	8.99	4.79
Sample_7765	46.27	58.5	58.5	56.19	10.28	46.27	1.35	6.18	7.95	3.85	5.22	5.57	26.24	82.95	5.21	6.97	84.49	58.5	15.94	7.37	0	0	0	0	58.5	5.4	7.11	58.48	8.15	4.3	45.51	55.04	43.61	56.68	33.79	38.57	101.62	44.69	55.18	53.69	41.58	36.24	70.94	37.81	29.13	0	16.87	0	2.64	46.27	7.37	7.37	7.37	7.37	7.37	7.37	7.37	7.37	7.37	7.37	4.3	1.35	11.28	3.85	5.57	5.56	58.5	43.89	39.23	49.62	0	57.99	39.23	5.43	5.43	3.52	6.92	2.34	3.11	3.7	2.59	3	2.85	3.98	4.62	4.62	0	0	5.11	5.11	1.58	5.94	1.58
Sample_2203	0	0	0	0	10.28	0	4.04	8.36	3.98	3.85	4.17	4.64	26.11	0	4.34	7.84	0	0	15.87	9.82	0	0	0	0	0	13.49	14.17	0	16.33	8.61	45.96	0	44.03	56.79	0	38.68	0	45.06	0	0	0	0	71.68	0	0	0	0	0	6.15	0	9.82	9.82	9.82	9.82	9.82	9.82	9.82	9.82	9.82	9.82	8.61	4.04	0	3.85	4.64	8.07	0	0	0	0	0	0	0	7.74	7.74	3.51	8.8	7.03	6.22	6.47	5.2	6.99	2.85	5.3	4.62	4.62	0	0	8.01	8.01	4.75	5.94	4.75
Sample_6373	93.24	117.95	117.95	113.45	20.6	93.24	14.87	17.57	9.97	10.3	11.5	10.24	26.13	83.09	13.04	17.46	170.81	117.95	15.98	15.98	0	0	0	0	117.95	14.88	21.38	117.9	24.53	8.62	46.16	55.29	44.23	57	33.83	38.76	102.61	45.2	55.54	53.92	41.74	36.19	72.11	37.95	29.29	0	33.89	0	14.1	93.24	15.98	15.98	15.98	15.98	15.98	15.98	15.98	15.98	15.98	15.98	8.62	14.87	22.62	10.3	10.24	13.65	117.95	88.64	79.15	49.91	0	59.11	79.15	17.86	17.86	10.55	15.73	11.75	12.48	12.98	7.8	11.01	9.99	10.63	12.04	12.04	0	0	13.88	13.88	11.12	23.84	11.12
Sample_6212	48.61	59.4	59.4	0	10.88	48.61	6.91	10.67	8.3	9.32	9.72	8.66	26.6	85.35	10.73	9.91	0	59.4	17.06	10.79	0	0	0	0	59.4	10.08	7.41	59.38	8.54	4.47	0	0	0	0	0	0	0	0	0	0	0	0	0	0	0	0	0	0	7.23	48.61	10.79	10.79	10.79	10.79	10.79	10.79	10.79	10.79	10.79	10.79	4.47	6.91	12.03	9.32	8.66	9.4	59.4	44.79	40.28	51.3	0	0	40.28	8.06	8.06	4.84	10.41	7.23	7.45	7.59	5.34	9.31	10.44	9.71	6.68	6.68	0	0	7.56	7.56	8.16	15.26	8.16
Sample_801	0	58	58	0	51.42	0	9.48	13.48	17.9	14.19	11.53	12.12	53.33	82.59	11.31	12.23	0	58	32.18	12.94	532.2	0	0	198.53	58	12.14	21.46	57.99	24.41	12.91	137.11	54.98	131.46	112.87	68.03	76.89	101.37	88.94	55.08	107.25	41.54	36.24	140.89	37.76	58.54	0	16.81	0	9.72	0	12.94	12.94	12.94	12.94	12.94	12.94	12.94	12.94	12.94	12.94	12.91	9.48	33.72	14.19	12.12	11.15	58	43.55	77.92	49.63	0	115.65	77.92	9.35	9.35	11.74	11.99	11.77	11.46	10.21	7.78	10.03	11.45	12	6.5	6.5	0	578.03	8.79	8.79	9.53	11.9	9.53
Sample_791	45.93	57.53	57.53	55.4	51.26	45.93	16.06	10.38	15.79	20.41	16.56	16.62	51.62	82.45	13.78	19.08	0	57.53	31.27	15.88	0	0	0	196.89	57.53	16.15	14.04	57.51	24.31	12.85	44.98	109.7	43.05	55.57	67.31	38.03	100.13	44.12	54.7	107.01	41.36	35.97	69.58	75.39	58.16	0	33.5	0	13.98	45.93	15.88	15.88	15.88	15.88	15.88	15.88	15.88	15.88	15.88	15.88	12.85	16.06	44.95	20.41	16.62	12.56	57.53	43.22	38.7	49.62	359.71	57.88	38.7	17.73	17.73	18.61	16.89	17.46	17.53	15.64	12.92	16.9	17	19.77	12.85	12.85	0	567.86	16.66	16.66	18.88	17.7	18.88
Sample_7952	46.07	57.68	57.68	55.62	20.52	46.07	10.76	12.3	9.9	15.36	13.51	11.12	25.9	82.71	12.11	13.92	83.54	57.68	15.77	13.47	0	0	0	0	57.68	17.54	14.11	57.67	32.42	12.88	44.93	54.92	85.92	55.91	33.74	38.21	100.31	44.16	54.78	53.57	41.4	36.12	69.66	37.74	29.07	0	0	0	12.27	46.07	13.47	13.47	13.47	13.47	13.47	13.47	13.47	13.47	13.47	13.47	12.88	10.76	22.51	15.36	11.12	11.09	57.68	43.32	38.77	49.6	0	57.55	38.77	14.69	14.69	14.01	12.54	16.37	14.49	13.84	12.94	13.97	12.79	13.23	11.97	11.97	0	0	16.72	16.72	14.22	26.61	14.22
Sample_7725	0	0	0	0	0	0	1.33	3.1	3.93	3.81	6.19	3.68	0	0	5.15	5.19	0	0	0	3.65	0	0	0	0	0	2.69	0	0	0	0	0	0	0	0	0	0	0	0	0	0	0	0	0	0	0	0	0	0	0.87	0	3.65	3.65	3.65	3.65	3.65	3.65	3.65	3.65	3.65	3.65	0	1.33	0	3.81	3.68	4.5	0	0	0	0	0	0	0	5.37	5.37	2.31	3.74	0	0	0	0	0	1.41	2.62	3.66	3.66	0	0	4.33	4.33	1.57	2.94	1.57
Sample_2685	93.14	176.3	176.3	112.7	41.51	93.14	12.27	12.66	30.2	18.19	16.85	22.51	52.57	166.33	14.91	19.36	169.41	176.3	32.04	14.9	0	0	0	0	176.3	21.73	28.74	176.26	24.77	21.74	140.57	110.2	134.64	115.41	102.13	78.28	203.94	91.15	110.95	161.22	83.28	72.41	145.74	75.85	88.27	0	33.99	0	11.55	93.14	14.9	14.9	14.9	14.9	14.9	14.9	14.9	14.9	14.9	14.9	21.74	12.27	45.3	18.19	22.51	15.79	176.3	132.68	118.49	99.8	0	175.04	118.49	20.36	20.36	15.36	15.25	10.68	10.5	10.3	15.73	10.11	12.98	13.42	14.01	14.01	0	0	16.94	16.94	14.42	18.1	14.42
Sample_9160	46.56	58.95	58.95	56.63	10.34	46.56	8.19	7.42	10.08	7.79	7.38	5.63	26.3	82.88	7.02	7.91	85.12	58.95	16.01	8.08	0	0	0	0	58.95	5.44	7.17	58.93	16.45	8.7	46.52	55.49	44.57	57.61	34.03	39.02	103.31	45.42	55.72	54.11	41.86	36.36	72.74	38.04	29.38	0	17	0	8	46.56	8.08	8.08	8.08	8.08	8.08	8.08	8.08	8.08	8.08	8.08	8.7	8.19	11.34	7.79	5.63	6.12	58.95	44.34	39.59	49.89	0	59.05	39.59	7.06	7.06	9.47	8.26	8.31	7.36	7.5	7.87	7.09	11.55	12.09	7.49	7.49	0	0	5.17	5.17	9.62	9.05	9.62
Sample_7450	91.54	57.37	57.37	55.39	30.54	91.54	7.97	7.12	13.72	12.67	10.28	11.92	51.6	82.19	9.41	8.62	83.02	57.37	31.28	13.33	0	0	0	0	57.37	9.38	13.99	57.36	16.05	12.75	88.53	109	84.54	109.48	66.65	75.28	99.52	87.34	54.5	106.34	41.23	35.81	137	75.06	57.74	0	33.33	0	9.54	91.54	13.33	13.33	13.33	13.33	13.33	13.33	13.33	13.33	13.33	13.33	12.75	7.97	33.56	12.67	11.92	9.97	57.37	43.1	38.6	49.6	0	56.66	38.6	11.48	11.48	12.7	11.79	10.4	10.23	10.03	15.4	7.89	5.63	5.23	8.2	8.2	0	0	12.22	12.22	9.39	20.48	9.39
Sample_5964	0	0	0	0	10.49	0	2.77	2.16	2.05	3.97	3.22	3.81	0	0	2.68	1.79	0	0	0	3.16	0	0	0	0	0	4.14	7.3	0	8.38	4.42	0	0	0	0	0	0	0	0	0	0	0	0	0	0	0	0	0	0	2.71	0	3.16	3.16	3.16	3.16	3.16	3.16	3.16	3.16	3.16	3.16	4.42	2.77	11.46	3.97	3.81	2.59	0	0	0	0	0	0	0	3.99	3.99	2.41	2.59	3.62	3.2	2.86	2.66	3.1	2.94	2.74	2.86	2.86	0	0	3.76	3.76	3.25	3.07	3.25
Sample_8328	46.85	59.11	59.11	56.87	10.47	46.85	6.82	5.24	8.07	6.51	5.29	4.7	26.22	85.24	5.27	4.4	85.2	59.11	16.13	3.73	0	0	0	0	59.11	6.9	7.22	59.1	24.87	13.08	45.88	56.59	43.84	57.11	34.39	38.77	103	44.99	55.59	55.18	42.59	36.98	71.71	38.53	29.59	0	17.04	0	6.23	46.85	3.73	3.73	3.73	3.73	3.73	3.73	3.73	3.73	3.73	3.73	13.08	6.82	11.52	6.51	4.7	3.07	59.11	44.45	39.74	50.02	0	59	39.74	6.3	6.3	5.94	3.82	7.11	7.34	7.48	10.52	5.07	5.79	5.39	3.74	3.74	0	0	5.18	5.18	6.41	9.02	6.41
Sample_7507	46.71	0	0	0	20.86	46.71	5.5	7.36	6.08	5.25	6.39	4.73	27.05	83.58	5.31	5.33	0	0	16.33	3.76	0	0	0	0	0	8.24	7.27	0	16.55	8.73	0	0	0	0	0	0	0	0	0	0	0	0	0	0	0	0	0	0	6.28	46.71	3.76	3.76	3.76	3.76	3.76	3.76	3.76	3.76	3.76	3.76	8.73	5.5	22.74	5.25	4.73	4.64	0	44.23	39.57	100.69	0	0	39.57	7.13	7.13	5.98	4.5	5.97	5.28	6.59	7.9	5.11	4.36	5.42	3.78	3.78	0	0	5.21	5.21	4.84	3.03	4.84
Sample_6736	140.21	176.28	176.28	169.37	72.59	140.21	19.09	16.93	24.12	22.08	21.06	19.68	26.32	249.05	20.17	21.98	254.54	176.28	32.03	22.34	0	0	0	0	176.28	21.75	21.47	176.2	49.34	34.76	93.79	166.06	89.84	115.44	102.44	78.33	205.68	91.23	111.54	161.94	167.13	145.23	145.83	114.19	88.54	0	51.07	68.47	15.1	140.21	22.34	22.34	22.34	22.34	22.34	22.34	22.34	22.34	22.34	22.34	34.76	19.09	79.43	22.08	19.68	19.87	176.28	132.73	118.53	149.49	0	117.21	118.53	24.3	24.3	22.48	20.96	17.79	17.85	18.74	23.62	18.23	20.15	18.75	18.68	18.68	0	0	22.85	22.85	19.22	24.06	19.22
Sample_6570	48.53	61.84	61.84	59.14	21.38	48.53	8.56	11.04	12.69	8.16	14.34	9.79	28.01	85.46	12.86	11	88.96	61.84	16.98	11.05	0	0	0	0	61.84	14.05	7.57	61.82	25.72	13.53	49.53	113.74	94.65	60.89	71.32	41.03	107.93	47.55	58.09	110.94	42.74	37.4	76.46	78.32	61.26	0	0	0	10.23	48.53	11.05	11.05	11.05	11.05	11.05	11.05	11.05	11.05	11.05	11.05	13.53	8.56	34.86	8.16	9.79	11.72	61.84	46.52	41.43	51.39	0	62.38	41.43	11.53	11.53	14.84	10.65	6.2	6.58	5.87	8.12	10.6	13.61	12.7	8.84	8.84	0	0	10.85	10.85	8.34	12.54	8.34
Sample_2946	0	0	0	0	21.38	0	15.75	15.5	10.52	10.89	15.5	14.68	56.85	85.98	13.84	11.9	0	0	34.67	13.67	0	0	0	0	0	15.45	15.27	0	17.12	18	0	0	0	0	0	0	0	0	0	0	0	0	0	0	0	0	0	0	19.6	0	13.67	13.67	13.67	13.67	13.67	13.67	13.67	13.67	13.67	13.67	18	15.75	11.64	10.89	14.68	16.03	0	0	41.49	51.41	0	0	41.49	22.23	22.23	16.14	12.66	17.4	17.6	17.66	13.57	17.07	15.13	15.54	18.67	18.67	0	0	20.94	20.94	10.03	15.81	10.03
Sample_2706	183.78	173.42	173.42	167.25	61.54	183.78	36.43	19.57	33.7	39.81	39.64	38.06	79.75	246.65	40.76	45.33	250.84	173.42	64.1	42.43	0	0	0	0	173.42	37.84	42.8	173.34	65.01	30.1	136.78	165.19	173.91	169.44	101.11	115.64	305.53	134.52	166.14	161.12	124.85	108.42	213.31	113.64	87.55	0	83.98	136.09	32.59	183.78	42.43	42.43	42.43	42.43	42.43	42.43	42.43	42.43	42.43	42.43	30.1	36.43	56.33	39.81	38.06	37.9	173.42	130.36	116.64	149.32	0	173.54	116.64	39.58	39.58	39.82	38.41	37.52	37.37	37.94	36.27	37.04	32.76	30.51	33.31	33.31	0	0	40.1	40.1	39.62	41.59	39.62
Sample_4575	47.88	60.83	60.83	58.19	21.17	47.88	7.06	7.62	4.15	5.37	4.37	5.8	28.02	84.56	3.64	6.34	87.9	60.83	17.08	5.15	0	0	0	0	60.83	4.19	7.52	60.81	16.97	8.92	49.07	56.41	46.91	59.97	35.37	40.5	106.42	47.02	57.44	54.95	42.37	37.01	75.44	38.85	30.43	0	0	0	2.76	47.88	5.15	5.15	5.15	5.15	5.15	5.15	5.15	5.15	5.15	5.15	8.92	7.06	23.09	5.37	5.8	4.75	60.83	45.66	40.71	50.95	0	61.72	40.71	5.69	5.69	4.9	5.27	3.68	5.42	4.84	2.68	3.16	2.99	4.18	2.91	2.91	0	0	5.36	5.36	4.96	3.11	4.96
Sample_2709	48.98	124.82	124.82	59.73	43.47	48.98	12.92	11.07	14.88	15.07	15.59	11.81	84.65	86.88	14.82	11.07	90.02	124.82	51.61	11.14	0	0	0	0	124.82	14.1	22.98	124.77	25.86	27.1	101.9	57.07	97.37	61.35	71.79	41.4	108.46	48.42	58.56	111.41	43.05	37.41	78.16	39.4	62.09	0	35.47	0	12.18	48.98	11.14	11.14	11.14	11.14	11.14	11.14	11.14	11.14	11.14	11.14	27.1	12.92	35.15	15.07	11.81	9.13	124.82	93.39	83.05	51.98	0	124.08	83.05	11.58	11.58	16.21	10.72	12.48	13.26	13.81	16.4	12.84	16.74	17.05	13.81	13.81	0	0	11.67	11.67	15.14	15.76	15.14
Sample_1079	48.2	60.51	60.51	58.17	21.38	48.2	2.84	3.29	4.17	2.71	3.3	3.9	27.62	83.84	2.75	4.55	87.4	60.51	16.89	3.23	0	0	0	0	60.51	9.81	7.57	60.49	17.07	9.01	49.63	56.67	47.42	60.67	35.32	81.69	106.61	95.33	115.07	55.23	42.52	37.01	77.04	77.99	60.95	0	17.45	0	2.78	48.2	3.23	3.23	3.23	3.23	3.23	3.23	3.23	3.23	3.23	3.23	9.01	2.84	23.18	2.71	3.9	3.71	60.51	45.58	40.62	50.56	0	61.45	40.62	6.54	6.54	3.69	3.31	3.71	3.28	2.92	5.4	2.12	7.52	7.01	3.9	3.9	0	0	3.84	3.84	4.98	3.14	4.98
Sample_3694	93.09	116.67	116.67	112.54	41.54	93.09	10.95	13.56	10.06	22.16	25.43	17.87	26.56	166.35	24.67	20.3	168.9	116.67	16.1	18.7	0	0	0	0	116.67	30.06	7.2	116.65	41.1	21.68	92.27	110.64	88.44	113.91	68.37	77.66	204.69	89.99	111.32	107.9	83.44	72.74	142.55	76.13	58.97	0	33.84	68.5	16.06	93.09	18.7	18.7	18.7	18.7	18.7	18.7	18.7	18.7	18.7	18.7	21.68	10.95	45.36	22.16	17.87	18.96	116.67	87.69	78.39	99.73	0	116.76	78.39	21.26	21.26	16.65	17.24	16.66	14.74	13.14	10.46	20.33	7.24	8.09	9.4	9.4	0	0	20	20	16.04	24.16	16.04
Sample_2973	48.08	60.97	60.97	58.52	10.67	48.08	5.72	2.23	6.33	4.09	5.53	4.9	27.69	85.65	4.62	5.52	87.83	60.97	16.98	5.24	0	0	0	0	60.97	5.67	15.11	60.95	8.54	9.05	48.77	56.92	46.64	61.12	35.44	41.08	105.94	47.42	57.4	55.46	42.36	37.23	76.29	39.14	30.35	0	17.45	0	4.67	48.08	5.24	5.24	5.24	5.24	5.24	5.24	5.24	5.24	5.24	5.24	9.05	5.72	11.65	4.09	4.9	5.36	60.97	45.87	40.89	51.14	0	61.42	40.89	4.13	4.13	6.21	5.35	4.96	4.4	4.9	5.42	5.35	4.55	4.25	4.93	4.93	0	0	3.89	3.89	6.68	6.29	6.68
Sample_5222	96.36	122.41	122.41	117.23	32.34	96.36	7.09	6.58	18.89	10.85	11.02	11.69	28.03	85.04	12.81	14.58	176.48	122.41	17.34	12.28	0	0	0	0	122.41	14.11	15.19	122.4	17.29	9.04	47.84	56.55	45.78	58.71	35.13	39.52	106.89	45.77	56.73	55.12	45.54	39.35	73.65	38.53	30.05	0	17.53	0	8.34	96.36	12.28	12.28	12.28	12.28	12.28	12.28	12.28	12.28	12.28	12.28	9.04	7.09	23.74	10.85	11.69	10.58	122.41	91.92	81.85	50.64	0	60.38	81.85	10.6	10.6	8.61	11.91	7.41	8.73	8.74	5.4	8.45	10.57	11.25	7.8	7.8	0	0	10.73	10.73	9.98	22.05	9.98
Sample_799	0	0	0	0	10.64	0	7.12	8.69	4.18	5.42	7.71	6.82	0	0	8.26	10.02	0	0	0	10.35	563.06	0	0	0	0	9.83	0	0	8.5	13.44	48.77	0	46.63	0	35.3	0	0	0	0	0	0	0	0	0	30.38	0	0	0	6.5	0	10.35	10.35	10.35	10.35	10.35	10.35	10.35	10.35	10.35	10.35	13.44	7.12	11.58	5.42	6.82	9.57	0	0	0	0	0	0	0	8.2	8.2	9.88	9.94	7.4	6.55	6.82	8.09	7.44	7.53	7.03	7.82	7.82	0	0	8.48	8.48	4.99	3.14	4.99
Sample_6330	0	0	0	0	10.25	0	6.73	8.22	9.9	8.98	9.37	7.42	0	0	9.51	6.09	0	0	15.87	7.97	0	0	0	0	0	4.03	14.18	0	8.11	4.28	0	0	0	0	0	0	0	0	0	0	0	0	0	0	0	0	0	0	7.02	0	7.97	7.97	7.97	7.97	7.97	7.97	7.97	7.97	7.97	7.97	4.28	6.73	11.23	8.98	7.42	6.04	0	0	0	0	0	0	0	8.5	8.5	9.33	6.91	9.35	10.35	9.22	2.58	8.97	8.53	7.95	6.45	6.45	0	0	7.99	7.99	11.06	8.87	11.06
Sample_5306	49.31	62.6	62.6	60.32	21.55	49.31	9.94	8.82	16.73	10.81	9.86	8.76	54.08	171.32	8.23	10.94	90.68	62.6	33.16	10.98	0	0	0	0	62.6	16.91	22.26	62.55	25.78	13.54	50.5	56.96	48.24	61.26	36.16	41.24	107.98	47.76	58.19	55.61	42.78	37.47	76.84	39.24	30.99	0	35.55	0	7.39	49.31	10.98	10.98	10.98	10.98	10.98	10.98	10.98	10.98	10.98	10.98	13.54	9.94	11.69	10.81	8.76	6.89	62.6	47.07	41.91	103.27	0	123.91	41.91	8.98	8.98	12.29	10.58	8.63	7.64	6.81	13.58	9.55	9.01	8.4	10.74	10.74	0	0	8.45	8.45	11.6	15.61	11.6
Sample_5871	95.92	182.65	182.65	116.07	42.33	95.92	5.66	9.73	6.25	6.72	5.46	4.84	28.08	252.04	4.55	9.06	174.31	182.65	17.1	8.37	0	0	0	0	182.65	8.35	15.02	182.59	25.39	8.94	146.8	169.71	140.35	180.69	105.84	121.69	320.31	141.28	172.26	165.67	127.27	111.15	227.53	116.61	90.97	0	52.21	0	3.69	95.92	8.37	8.37	8.37	8.37	8.37	8.37	8.37	8.37	8.37	8.37	8.94	5.66	46.1	6.72	4.84	6.34	182.65	137.27	122.3	101.55	0	122.67	122.3	9.76	9.76	6.12	7.24	4.92	5.44	4.85	8.04	7.36	7.48	6.98	5.82	5.82	0	0	10.72	10.72	6.63	6.23	6.63
Sample_8646	92.67	116.98	116.98	112.35	20.59	92.67	10.82	10.44	13.96	9.03	12.57	11.18	26.48	166.07	12.19	12.25	168.48	116.98	48.28	12.97	0	0	0	0	116.98	16.27	35.94	116.93	16.43	12.95	46.14	55.08	44.13	172.05	101.61	116.85	101.92	45.24	55.4	53.73	41.63	108.75	72.1	37.89	29.24	0	33.8	0	10.61	92.67	12.97	12.97	12.97	12.97	12.97	12.97	12.97	12.97	12.97	12.97	12.95	10.82	22.55	9.03	11.18	13.7	116.98	87.83	78.5	99.51	0	115.76	78.5	13.25	13.25	12.93	12.64	10.58	10.41	12.07	12.99	15.09	18.63	17.34	19.51	19.51	0	0	13.91	13.91	17.48	23.89	17.48
Sample_1992	99.61	63.17	63.17	60.62	21.85	99.61	15.82	14.61	23.39	13.73	14.47	13.81	82.34	86.84	12.07	9.26	91.31	63.17	67.13	13.82	0	0	0	0	63.17	17.17	37.47	63.16	43.22	18.3	50.69	58.07	48.39	62.64	36.71	41.72	108.83	47.98	58.16	56.56	43.07	37.96	77.9	39.64	31.14	0	53.36	0	14.06	99.61	13.82	13.82	13.82	13.82	13.82	13.82	13.82	13.82	13.82	13.82	18.3	15.82	23.53	13.73	13.81	12.94	63.17	94.71	84.25	51.69	0	125.87	84.25	16.6	16.6	17.45	12.79	17.51	15.49	13.83	21.93	13.98	15.25	15.66	13.84	13.84	0	0	14.83	14.83	18.45	25.25	18.45
Sample_5486	47.06	59.32	59.32	56.85	41.74	47.06	15.13	10.52	16.21	7.87	8.52	16.09	27.05	85.06	10.62	14.18	85.38	59.32	16.38	15.65	0	0	0	0	59.32	19.29	14.55	59.3	24.91	8.77	46.42	56.28	44.47	58.26	34.36	78.89	104.31	91.44	112.53	54.86	42.28	36.86	73.07	77.06	59.15	0	17.02	0	12.55	47.06	15.65	15.65	15.65	15.65	15.65	15.65	15.65	15.65	15.65	15.65	8.77	15.13	34.34	7.87	16.09	13.39	59.32	44.53	39.74	50.08	0	58.78	39.74	12.67	12.67	15.52	14.1	15.53	14.8	13.19	18.42	11.24	16.04	14.93	15.11	15.11	0	0	13.4	13.4	12.88	24.25	12.88
Sample_2610	97.19	123.66	123.66	118.67	21.49	97.19	8.5	6.58	8.47	9.4	8.71	9.68	54.57	172.89	7.28	5.45	178.95	123.66	33.59	5.8	0	0	0	0	123.66	11.09	15.19	123.59	35.66	9.17	103.01	113.16	97.74	126.38	71.76	86.37	211.73	100.74	119.2	110.18	84.65	74.27	159.72	79.98	62.7	0	35.06	0	7.38	97.19	5.8	5.8	5.8	5.8	5.8	5.8	5.8	5.8	5.8	5.8	9.17	8.5	35.42	9.4	9.68	5.8	123.66	93.1	82.92	52.1	0	62.3	82.92	8.88	8.88	8.55	5.93	7.43	6.57	5.86	10.95	6.33	7.49	6.99	8.76	8.76	0	0	9.15	9.15	8.37	15.81	8.37
Sample_267	48.14	61.38	61.38	59.07	32.24	48.14	4.18	2.16	6.24	5.29	4.29	5.72	26.89	86.51	6.29	8.06	89.03	61.38	16.63	5.7	0	0	0	0	61.38	6.89	15.15	61.36	17.88	9.03	50.49	111.93	47.93	62.67	70.06	43.82	104.98	51.53	61.01	109.02	42.5	37.12	79.74	80.87	62.51	0	17.32	0	7.3	48.14	5.7	5.7	5.7	5.7	5.7	5.7	5.7	5.7	5.7	5.7	9.03	4.18	23.7	5.29	5.72	5.74	61.38	46.14	41.02	51.53	0	61.24	41.02	4.79	4.79	6.03	5.83	7.34	6.48	5.79	5.42	6.24	8.87	8.28	5.75	5.75	0	0	5.28	5.28	6.61	12.51	6.61
Sample_8113	51.47	64.67	64.67	62.08	11.22	51.47	2.99	2.35	4.5	4.23	3.43	4.05	28.08	90.4	2.89	3.82	94.11	64.67	17.61	4.05	0	0	0	0	64.67	2.84	7.99	64.64	9.39	4.85	57.08	58.41	54.17	69.7	38.1	49.33	113.11	57.81	67.72	56.88	43.51	38.52	87.94	43.39	34.25	0	0	0	1.95	51.47	4.05	4.05	4.05	4.05	4.05	4.05	4.05	4.05	4.05	4.05	4.85	2.99	12.35	4.23	4.05	3.9	64.67	48.65	43.36	53.91	0	66.32	43.36	2.54	2.54	2.57	4.15	1.31	1.16	1.04	5.83	2.23	1.58	1.47	2.04	2.04	0	0	1.6	1.6	1.77	3.31	1.77
Sample_2056	47.92	60.76	60.76	58.59	21.3	47.92	4.15	3.23	6.22	5.26	4.27	3.79	26.95	85.27	4.47	2.67	88.31	60.76	16.74	2.52	0	0	0	0	60.76	4.13	7.54	60.75	17.78	8.99	50.54	55.82	47.95	62.32	35.09	43.43	104.45	51	60.41	54.37	84.47	73.81	79.2	40.17	31.19	0	17.31	0	4.54	47.92	2.52	2.52	2.52	2.52	2.52	2.52	2.52	2.52	2.52	2.52	8.99	4.15	23.51	5.26	3.79	3.63	60.76	45.72	40.69	51.55	0	59.93	40.69	3.96	3.96	4.79	2.58	4.86	5.37	4.79	10.75	5.17	5.86	5.48	5.72	5.72	0	0	4.49	4.49	6.58	3.12	6.58
Sample_2624	46.98	59.72	59.72	57.28	10.55	46.98	4.11	6.42	6.12	5.22	6.35	5.67	26.44	83.68	5.32	6.19	86.04	59.72	16.29	6.26	0	0	0	0	59.72	8.18	14.79	59.7	17.29	8.84	47.7	55.32	45.39	60.43	34.49	41.56	102.72	48.06	57.98	53.95	42.28	37.17	75.2	39.08	30.07	0	0	0	4.51	46.98	6.26	6.26	6.26	6.26	6.26	6.26	6.26	6.26	6.26	6.26	8.84	4.11	11.66	5.22	5.67	7.72	59.72	44.92	40.05	49.97	0	59.58	40.05	6.31	6.31	4.76	5.76	2.42	2.14	1.91	7.97	3.07	4.36	5.44	4.73	4.73	0	0	5.96	5.96	3.25	6.15	3.25
Sample_8134	50.05	63.36	63.36	61.05	22.13	50.05	2.94	4.6	4.4	2.78	3.38	3	27.92	88.94	3.78	4.7	92.4	63.36	17.4	5.31	0	0	0	0	63.36	5.67	7.86	63.32	9.22	4.75	109.85	57.6	104.47	67.62	73.89	47.14	110.56	55.34	64.64	56.06	43.09	37.94	85.89	42.04	65.9	0	17.93	0	2.87	50.05	5.31	5.31	5.31	5.31	5.31	5.31	5.31	5.31	5.31	5.31	4.75	2.94	12.13	2.78	3	2.74	63.36	47.78	42.43	53.13	0	64.19	42.43	4.19	4.19	5.09	5.44	3.87	4.56	5.1	5.66	4.39	3.11	2.9	3.03	3.03	0	0	3.95	3.95	6.92	6.57	6.92
Sample_3001	51.06	64.29	64.29	61.6	11.13	51.06	1.47	4.64	2.21	1.39	3.39	1	27.83	88.86	3.8	2.82	93.23	64.29	17.41	2	0	0	0	0	64.29	2.82	7.85	64.26	9.35	4.78	55.46	58.27	52.72	67.25	37.14	47.81	111.89	56.77	66.74	56.81	43.21	37.81	86.45	43.09	33.7	0	18.13	0	0.96	51.06	2	2	2	2	2	2	2	2	2	2	4.78	1.47	12.27	1.39	1	3.29	64.29	48.35	43.1	53.15	0	64.94	43.1	1.67	1.67	2.54	2.05	1.29	1.15	1.02	2.85	3.3	1.55	1.45	1.01	1.01	0	0	1.58	1.58	1.74	6.57	1.74
Sample_6429	96.65	61.36	61.36	59.08	10.76	96.65	7.02	2.2	6.31	6.69	5.43	6.74	0	86.33	4.55	3.61	89.12	61.36	0	3.2	0	0	0	0	61.36	0	7.63	61.33	8.93	4.57	50.58	56.17	48.22	64.8	36.28	44.78	105.71	50.97	61.13	0	42.38	38.01	78.6	40.48	31.5	0	34.91	70.43	6.47	96.65	3.2	3.2	3.2	3.2	3.2	3.2	3.2	3.2	3.2	3.2	4.57	7.02	11.85	6.69	6.74	4.21	61.36	46.18	41.12	51.75	0	61.01	41.12	4.02	4.02	3.65	3.28	6.18	5.49	4.9	5.46	4.2	4.47	4.18	1.94	1.94	0	0	4.56	4.56	5	6.32	5
Sample_6815	0	0	0	0	0	0	7.29	3.42	4.38	8.28	8.96	5.94	0	0	8.44	4.65	0	0	0	7.23	0	0	0	0	0	5.62	7.82	0	9.36	0	0	0	52.7	0	0	0	0	0	0	0	0	0	0	0	0	0	0	0	4.74	0	7.23	7.23	7.23	7.23	7.23	7.23	7.23	7.23	7.23	7.23	0	7.29	12.29	8.28	5.94	4.88	0	0	0	0	0	0	0	5.8	5.8	6.28	5.39	7.68	6.79	7.08	5.67	6.51	6.16	5.74	6.99	6.99	0	0	5.48	5.48	8.62	6.53	8.62
Sample_2405	49.2	62.82	62.82	59.86	10.89	49.2	4.28	4.43	4.27	4.08	3.31	3.91	54.99	88.34	3.68	3.67	0	62.82	33.89	5.19	0	0	0	211.64	62.82	9.81	15.44	62.8	8.98	9.24	49.68	57.09	47.47	62.51	35.93	42.14	106.22	48.46	58.32	55.57	44.59	39.18	77.49	39.61	30.8	0	17.65	0	7.46	49.2	5.19	5.19	5.19	5.19	5.19	5.19	5.19	5.19	5.19	5.19	9.24	4.28	12	4.08	3.91	4.81	62.82	47.23	41.93	52.08	0	63.39	41.93	8.17	8.17	6.18	5.32	7.49	6.64	5.91	5.52	6.37	3.03	2.82	5.91	5.91	0	0	8.49	8.49	3.37	6.39	3.37
Sample_9527	52.18	66.86	66.86	63.68	11.29	52.18	4.56	4.77	6.79	2.86	3.5	5.14	28.93	90.38	2.94	4.82	96.59	66.86	35.73	4.78	0	2732.24	0	223.81	66.86	4.31	16.12	66.84	18.93	9.84	57.71	58.85	54.74	74.17	38.91	51.29	115.02	58.6	67.99	57.67	43.71	39.51	90.49	43.47	34.15	4310.34	18.6	0	7.94	52.18	4.78	4.78	4.78	4.78	4.78	4.78	4.78	4.78	4.78	4.78	9.84	4.56	12.38	2.86	5.14	5.66	66.86	50.23	44.38	53.8	402.9	69.16	44.38	7.79	7.79	7.87	4.2	8.02	7.15	6.4	8.77	5.68	8.02	7.47	8.37	8.37	0	674.76	8.18	8.18	3.56	13.46	3.56
Sample_475	49.94	63.25	63.25	60.71	10.99	49.94	5.79	5.64	4.33	6.87	5.56	6.91	27.54	88.36	4.65	3.7	92.04	63.25	17.04	6.54	0	0	0	0	63.25	5.6	7.78	63.22	9.16	4.69	52.9	57.55	50.4	65.8	36.29	46.31	108.96	54.48	64.21	56.01	42.86	37.64	83.61	42.06	32.56	0	17.82	0	2.83	49.94	6.54	6.54	6.54	6.54	6.54	6.54	6.54	6.54	6.54	6.54	4.69	5.79	12.12	6.87	6.91	5.93	63.25	47.63	42.29	52.94	0	64.14	42.29	3.3	3.3	5.01	5.37	3.81	4.49	4.01	8.41	5.39	6.13	5.71	2.99	2.99	0	0	3.9	3.9	5.13	3.23	5.13
Sample_2359	48.47	61.54	61.54	59.35	10.76	48.47	18.21	14.24	10.5	15.98	15.17	13.43	54.61	87.07	15.46	9	89.58	61.54	33.97	10.2	0	0	0	0	61.54	12.51	30.79	61.51	9.02	4.56	102.81	111.96	97.47	127.49	71.17	89.29	210.04	104.36	123.19	109.04	84.83	74.59	160.62	81.38	63.34	0	17.46	0	17.48	48.47	10.2	10.2	10.2	10.2	10.2	10.2	10.2	10.2	10.2	10.2	4.56	18.21	11.88	15.98	13.43	13.14	61.54	46.33	41.16	51.95	0	61.07	41.16	12.87	12.87	13.35	10.44	14.81	16.37	14.62	13.63	13.65	10.42	9.73	11.6	11.6	0	0	12.16	12.16	13.33	15.79	13.33
Sample_1687	99.28	125.3	125.3	120.11	43.46	99.28	11.28	7.69	8.46	6.69	5.43	5.78	27.49	175.55	7.29	3.62	182.27	125.3	17	3.84	0	0	0	0	125.3	6.92	15.32	125.23	18.14	9.18	105.69	114.38	100.69	135.2	72.09	94.04	218.72	109.86	128.05	111.33	86.26	76.19	170.5	83.47	64.2	0	53	71.15	7.39	99.28	3.84	3.84	3.84	3.84	3.84	3.84	3.84	3.84	3.84	3.84	9.18	11.28	47.95	6.69	5.78	5.27	125.3	93.95	83.36	104.31	0	126.18	83.36	7.26	7.26	8.52	3.93	8.67	8.79	7.85	10.97	10.5	8.97	8.36	5.83	5.83	0	0	7.62	7.62	10.02	6.33	10.02
Sample_2661	52.37	66.45	66.45	62.57	11.44	52.37	9.07	3.56	9.04	7.13	6.95	7.16	28.99	91.4	5.83	6.71	95.26	66.45	17.94	4.76	0	0	0	0	66.45	1.44	16.13	66.42	19.08	9.8	57.54	59.28	54.59	74.17	38.99	51.62	116.59	59.05	69.12	58.2	44.18	39.88	90.56	43.94	34.37	0	18.57	0	6.91	52.37	4.76	4.76	4.76	4.76	4.76	4.76	4.76	4.76	4.76	4.76	9.8	9.07	12.47	7.13	7.16	5.61	66.45	50	44.38	53.88	0	137.83	44.38	8.61	8.61	7.85	4.88	9.3	8.26	7.39	5.84	5.66	9.59	8.94	7.27	7.27	0	0	8.96	8.96	8.88	3.38	8.88
Sample_2562	50.09	63.79	63.79	61.04	11.06	50.09	4.36	9.07	6.56	5.53	4.48	4.97	27.79	87.98	5.62	6.51	91.93	63.79	34.45	6.58	0	0	0	0	63.79	4.23	15.63	63.77	9.23	14.13	53.04	57.95	50.52	66.58	36.88	45.98	110.64	53.38	63.43	56.48	44.11	38.93	83.28	41.69	32.43	0	17.91	0	5.7	50.09	6.58	6.58	6.58	6.58	6.58	6.58	6.58	6.58	6.58	6.58	14.13	4.36	12.15	5.53	4.97	5.41	63.79	48.03	42.59	52.58	0	65.16	42.59	6.65	6.65	7.55	5.4	6.37	6.77	6.05	5.62	5.43	7.71	7.19	3	3	0	0	7.07	7.07	6.87	9.73	6.87
Sample_3684	52.48	66.05	66.05	63.1	22.63	52.48	4.62	4.84	4.64	4.33	3.52	3.1	28.85	92.82	3.96	2.93	95.9	66.05	18.03	2.07	0	0	0	0	66.05	2.89	8.18	66.02	19.43	15.06	58.24	58.92	55.46	71.07	38.15	50.79	115.73	60.18	70.14	0	43.79	38.6	90.9	44.27	34.77	0	18.67	76.32	3	52.48	2.07	2.07	2.07	2.07	2.07	2.07	2.07	2.07	2.07	2.07	15.06	4.62	12.47	4.33	3.1	2.28	66.05	49.77	88.6	54.16	0	68.63	88.6	3.48	3.48	3.96	2.12	4.05	4.78	4.28	8.94	3.43	4.87	4.54	3.15	3.15	0	0	3.29	3.29	3.62	6.79	3.62
Sample_6397	0	0	0	0	0	0	1.52	3.58	0	2.85	2.32	2.05	0	0	1.94	0.96	0	0	0	2.05	0	0	0	0	0	0	0	0	0	0	0	0	0	0	0	0	0	0	0	0	0	0	0	0	0	0	0	0	2.95	0	2.05	2.05	2.05	2.05	2.05	2.05	2.05	2.05	2.05	2.05	0	1.52	0	2.85	2.05	1.69	0	0	0	0	0	0	0	3.46	3.46	1.31	2.1	2.65	2.35	2.1	0	3.39	0	0	1.04	1.04	0	0	4.89	4.89	3.56	0	3.56
Sample_3543	49.32	62.35	62.35	60.04	10.97	49.32	2.92	4.54	2.17	4.14	3.36	2.97	27.83	87.42	2.81	2.79	90.76	62.35	17.26	3.3	0	0	0	0	62.35	7.06	7.85	62.31	9.14	4.68	52.23	56.74	49.75	64.91	36.17	45.77	106.91	53.47	63.32	55.24	42.63	37.59	81.54	41.56	32.31	0	17.64	0	3.8	49.32	3.3	3.3	3.3	3.3	3.3	3.3	3.3	3.3	3.3	3.3	4.68	2.92	12.06	4.14	2.97	3.25	62.35	46.99	41.81	52.56	0	63.53	41.81	5.83	5.83	2.53	3.37	5.1	4.51	6.05	2.79	3.26	1.54	1.43	2.01	2.01	0	0	7.85	7.85	3.42	6.53	3.42
Sample_1207	101.69	64.55	64.55	62	22.34	101.69	7.38	15.03	8.8	8.38	7.94	6.02	56.78	91.75	7.61	7.55	0	64.55	35.19	8.69	0	0	0	0	64.55	8.49	15.8	64.52	27.53	14.25	53.86	117.28	51.46	68.29	76.7	48.05	112.54	54.76	66.42	114.08	43.37	39.05	82.7	86.13	67.35	0	18.04	0	7.67	101.69	8.69	8.69	8.69	8.69	8.69	8.69	8.69	8.69	8.69	8.69	14.25	7.38	24.43	8.38	6.02	7.16	64.55	48.52	43.04	53.87	0	65.6	43.04	10.1	10.1	7.68	8.9	6.45	6.86	7.16	11.33	6.59	9.37	11.64	9.13	9.13	0	0	6.36	6.36	6.94	9.91	6.94
Sample_6065	0	0	0	0	0	0	1.49	1.16	2.22	1.41	1.14	2.02	0	0	1.91	1.89	0	0	0	1.35	0	0	0	0	0	4.3	0	0	0	4.78	0	0	0	0	0	0	0	0	0	0	0	0	0	0	0	0	0	0	1.93	0	1.35	1.35	1.35	1.35	1.35	1.35	1.35	1.35	1.35	1.35	4.78	1.49	0	1.41	2.02	1.66	0	0	0	0	0	0	0	1.7	1.7	1.29	1.38	1.3	1.15	1.03	0	1.11	3.15	2.94	1.03	1.03	0	0	1.61	1.61	1.75	3.31	1.75
Sample_8804	50.57	64.15	64.15	61.56	11.55	50.57	4.48	5.83	4.46	4.25	3.45	5.08	28.36	92.21	8.65	3.8	92.95	64.15	17.42	3.38	0	0	0	0	64.15	11.58	7.96	64.1	9.58	4.87	53.65	59.42	51.11	66.83	38.14	47.49	110.46	54.95	66.03	57.97	46.69	41.19	82.61	43.63	33.95	0	18.11	0	5.84	50.57	3.38	3.38	3.38	3.38	3.38	3.38	3.38	3.38	3.38	3.38	4.87	4.48	12.72	4.25	5.08	7.23	64.15	48.42	42.96	54.06	0	65.67	42.96	7.69	7.69	10.35	3.46	6.54	5.79	5.18	11.53	5.57	9.51	8.85	6.2	6.2	0	0	7.26	7.26	3.52	10	3.52
Sample_2170	0	0	0	0	11.13	0	4.43	7.99	2.18	5.8	5.92	4.21	0	0	5.94	3.85	0	0	16.63	5.73	0	0	0	0	0	5.24	7.51	0	8.98	8.97	0	0	0	0	0	0	0	0	0	0	43.79	40.44	0	0	0	0	0	0	2.93	0	5.73	5.73	5.73	5.73	5.73	5.73	5.73	5.73	5.73	5.73	8.97	4.43	12.34	5.8	4.21	6.33	0	0	0	0	0	0	0	3.63	3.63	5.17	5.7	2.61	3.47	3.11	5.43	4.68	4.72	4.43	5.22	5.22	0	0	5.12	5.12	3.44	0	3.44
Sample_7917	51.1	67.07	67.07	63.29	11.18	51.1	4.42	3.42	6.53	4.34	3.55	6.3	25.54	94.21	4.94	4.8	94.95	67.07	16.46	4.29	0	0	0	0	67.07	8.74	7.48	67.04	8.98	8.98	54.03	58.36	51.09	72.44	38.93	45.3	113.97	49.63	58.67	57.54	44.42	40.92	84.18	39.36	31.22	0	0	0	3.9	51.1	4.29	4.29	4.29	4.29	4.29	4.29	4.29	4.29	4.29	4.29	8.98	4.42	12.41	4.34	6.3	3.45	67.07	50.53	45.38	60.1	0	66.43	45.38	3.62	3.62	2.58	4.27	5.21	4.62	4.14	5.43	3.5	3.13	4.42	3.12	3.12	0	0	3.4	3.4	5.16	3.29	5.16
Sample_7767	51.07	66.61	66.61	63.25	11.1	51.07	4.43	1.14	4.35	4.35	3.55	3.15	25.55	94.21	2.97	2.88	94.88	66.61	16.49	2.86	0	0	0	0	66.61	3.49	7.48	66.58	8.94	8.94	0	0	0	0	0	0	0	0	0	0	0	0	0	0	0	0	17.78	0	1.95	51.07	2.86	2.86	2.86	2.86	2.86	2.86	2.86	2.86	2.86	2.86	8.94	4.43	12.32	4.35	3.15	2.87	66.61	50.24	45.41	60.78	0	66.45	45.41	4.53	4.53	3.87	2.85	2.61	2.31	3.1	8.14	2.34	4.71	4.42	3.12	3.12	0	0	4.26	4.26	3.44	3.3	3.44
Sample_9591	51.1	66.69	66.69	63.27	22.33	51.1	2.95	4.56	4.37	2.89	3.55	2.1	25.61	94.21	2.96	0.96	94.84	66.69	16.45	2.14	0	0	0	0	66.69	8.76	7.48	66.65	9	4.49	55.18	58.08	52.11	72.59	39.35	45.4	113.49	49.75	58.61	57.27	44.36	40.87	84.37	39.26	31.51	0	0	0	5.85	51.1	2.14	2.14	2.14	2.14	2.14	2.14	2.14	2.14	2.14	2.14	4.49	2.95	12.4	2.89	2.1	2.3	66.69	50.34	45.49	60.88	0	66.48	45.49	4.53	4.53	5.16	2.14	3.91	5.78	5.17	5.43	3.51	3.14	2.95	3.12	3.12	0	0	5.11	5.11	3.44	3.29	3.44
Sample_4580	0	0	0	0	0	0	5.54	4.31	12.4	3.95	4.26	4.74	0	0	3.57	5.34	0	0	0	3.77	0	0	0	0	0	0	15.06	0	0	0	0	0	0	0	0	0	0	0	0	0	0	0	0	0	0	0	0	0	3.62	0	3.77	3.77	3.77	3.77	3.77	3.77	3.77	3.77	3.77	3.77	0	5.54	0	3.95	4.74	3.11	0	0	0	0	0	0	0	3.96	3.96	3.6	3.86	2.43	3.22	2.88	8.07	2.06	7.33	6.84	2.85	2.85	0	0	3.74	3.74	4.92	0	4.92
Sample_9360	47.53	60.6	60.6	57.77	10.55	47.53	6.98	4.34	6.23	7.95	6.45	5.73	26.63	84.47	5.39	7.19	87.18	60.6	16.46	5.71	0	0	0	0	60.6	2.74	7.48	60.57	17.37	13.45	49.12	55.76	46.73	61.28	34.68	41.55	104.24	48.46	57.67	54.31	42.02	36.73	77.59	38.94	30.16	0	17.26	0	5.47	47.53	5.71	5.71	5.71	5.71	5.71	5.71	5.71	5.71	5.71	5.71	13.45	6.98	23.24	7.95	5.73	4.17	60.6	45.53	40.65	50.77	0	61.05	40.65	6.39	6.39	6.05	5.19	7.34	6.49	5.8	5.4	6.24	7.39	6.89	5.75	5.75	0	0	5.27	5.27	8.25	6.22	8.25
Sample_1733	0	0	0	0	11.25	0	2.97	5.82	4.47	4.21	3.41	4.03	0	0	3.83	1.89	0	0	0	3.34	0	0	0	0	0	4.23	0	0	9.39	4.82	0	0	0	0	0	0	0	0	0	0	0	0	0	0	0	0	0	0	3.88	0	3.34	3.34	3.34	3.34	3.34	3.34	3.34	3.34	3.34	3.34	4.82	2.97	0	4.21	4.03	4.97	0	0	0	0	0	0	0	4.22	4.22	3.83	3.43	3.93	3.47	3.11	2.88	3.31	3.13	2.92	4.06	4.06	0	0	3.19	3.19	3.51	0	3.51
Sample_9309	51.37	65.67	65.67	62.61	11.16	51.37	2.97	3.49	4.44	4.21	3.41	5.03	28.37	90.16	3.82	3.8	95.19	65.67	17.7	4.02	0	0	0	0	65.67	1.42	8	65.63	9.33	9.64	56.13	58.67	53.34	71.02	37.82	49.13	114.23	57.06	66.54	57.34	43.55	38.77	88.89	42.89	33.46	0	18.26	0	1.94	51.37	4.02	4.02	4.02	4.02	4.02	4.02	4.02	4.02	4.02	4.02	9.64	2.97	12.24	4.21	5.03	3.31	65.67	49.23	43.83	54.19	0	66.38	43.83	5.9	5.9	2.56	2.75	3.92	4.62	4.13	5.72	3.31	3.14	2.92	4.07	4.07	0	0	4.78	4.78	3.5	3.33	3.5
Sample_1856	50.43	64.48	64.48	61.6	11.05	50.43	2.91	2.28	6.56	2.76	2.24	1.98	27.82	88.45	2.81	3.73	93.55	64.48	17.28	2.63	0	0	0	0	64.48	4.21	7.83	64.45	9.28	4.74	55.05	62.57	52.35	68.53	38.76	46.26	112.1	54.07	62.71	60.9	43.27	38.11	87.2	43.47	33.67	0	17.92	0	3.8	50.43	2.63	2.63	2.63	2.63	2.63	2.63	2.63	2.63	2.63	2.63	4.74	2.91	12.18	2.76	1.98	2.71	64.48	48.42	42.92	53.19	0	64.94	42.92	1.65	1.65	3.77	2.7	2.55	2.26	2.02	2.82	2.16	3.07	2.86	1.99	1.99	0	0	2.34	2.34	3.44	3.27	3.44
Sample_848	100.25	127.79	127.79	121.97	22.12	100.25	2.92	4.58	6.57	2.76	3.36	2.98	27.56	174.69	3.76	3.74	184.08	127.79	17.19	2.64	0	0	0	0	127.79	2.81	7.81	127.75	18.57	9.48	108.18	115.89	102.95	137.3	73.94	95.6	221.9	111.2	130.15	113.02	86.13	76.46	171.94	84.71	65.64	0	35.72	71.98	1.91	100.25	2.64	2.64	2.64	2.64	2.64	2.64	2.64	2.64	2.64	2.64	9.48	2.92	24.3	2.76	2.98	2.17	127.79	95.96	85.35	104.92	0	128.5	85.35	1.66	1.66	3.77	2.7	2.57	2.27	2.03	8.48	2.17	3.07	2.87	1.99	1.99	0	0	1.57	1.57	3.45	3.26	3.45
Sample_8038	51.62	65.45	65.45	62.49	11.18	51.62	4.48	10.57	2.25	5.64	5.72	4.05	28.27	90	5.78	5.72	94.71	65.45	17.61	6.05	0	0	0	0	65.45	5.68	16.02	65.42	9.44	9.76	56.98	58.66	54.09	71.48	37.82	50.1	114.88	58.67	68.14	57.39	43.64	38.71	90.31	43.44	33.91	0	0	0	4.89	51.62	6.05	6.05	6.05	6.05	6.05	6.05	6.05	6.05	6.05	6.05	9.76	4.48	12.34	5.64	4.05	6.12	65.45	49.15	43.69	53.46	0	67.33	43.69	5.09	5.09	2.58	6.21	5.27	4.67	4.17	2.89	7.78	7.89	7.36	4.1	4.1	0	0	4.01	4.01	5.29	3.31	5.29
Sample_3604	51.72	65.8	65.8	62.76	11.16	51.72	2.99	4.69	4.49	2.82	2.29	2.02	29.02	90.62	1.92	1.91	0	65.8	17.85	1.35	0	0	0	0	65.8	7.08	16.12	65.76	9.41	9.73	56.77	59.1	54	71.51	37.99	49.09	116.48	57.19	66.8	57.62	43.87	38.94	90.09	42.91	33.53	0	0	0	1.96	51.72	1.35	1.35	1.35	1.35	1.35	1.35	1.35	1.35	1.35	1.35	9.73	2.99	12.28	2.82	2.02	2.78	65.8	49.4	43.89	53.48	399.68	0	43.89	4.24	4.24	2.56	1.38	2.63	2.33	2.08	5.76	3.33	4.72	4.4	4.09	4.09	0	0	4.01	4.01	3.54	6.65	3.54
Sample_6770	46.97	59.75	59.75	57.19	10.56	46.97	1.37	2.13	2.05	1.31	1.06	1.89	26.66	84.01	1.77	0.88	86.04	59.75	16.34	2.5	0	0	0	0	59.75	4.08	7.39	59.73	8.66	4.43	47.87	55.32	45.56	59.58	34.51	41.37	102.71	48.14	58.41	53.93	42.16	36.88	74.69	39.27	30.34	0	0	0	2.7	46.97	2.5	2.5	2.5	2.5	2.5	2.5	2.5	2.5	2.5	2.5	4.43	1.37	11.65	1.31	1.89	1.54	59.75	44.83	39.98	50.42	0	59.34	39.98	1.57	1.57	2.38	1.28	2.41	2.13	2.85	2.66	3.07	1.46	1.36	2.83	2.83	0	0	0.74	0.74	1.63	3.07	1.63
Sample_5822	48.1	61.36	61.36	58.96	10.53	48.1	5.52	8.58	14.43	10.5	9.57	8.52	26.97	85.57	8.9	8.01	89.1	61.36	16.63	6.28	0	0	0	0	61.36	6.83	7.47	61.35	8.71	4.45	49.12	55.93	46.67	61.2	35.17	41.58	104.71	48.11	57.93	54.47	42.24	37.12	76.49	39.07	30.41	0	0	0	4.52	48.1	6.28	6.28	6.28	6.28	6.28	6.28	6.28	6.28	6.28	6.28	4.45	5.52	11.6	10.5	8.52	6.72	61.36	46.03	40.93	51.18	0	60.95	40.93	7.12	7.12	8.36	6.43	7.26	7.49	6.68	8.03	8.2	10.25	9.56	6.65	6.65	0	0	6.72	6.72	8.17	6.17	8.17
Sample_3629	47.09	59.71	59.71	57.31	21.21	47.09	5.51	5.36	6.15	5.24	5.31	5.67	26.64	84.53	6.22	3.56	86.27	59.71	16.36	3.14	0	0	0	0	59.71	5.45	29.55	59.69	8.66	4.44	47.74	57.46	45.43	60.91	35.61	41.7	102.29	47.83	57.67	55.98	41.81	37.05	74.94	40.05	30.7	0	17.06	0	5.41	47.09	3.14	3.14	3.14	3.14	3.14	3.14	3.14	3.14	3.14	3.14	4.44	5.51	11.7	5.24	5.67	5.17	59.71	44.88	40.02	50.71	0	59.76	40.02	5.53	5.53	7.16	3.21	4.83	5.34	4.76	8.01	7.17	5.84	6.81	5.69	5.69	0	0	4.48	4.48	6.52	12.33	6.52
Sample_3508	51.14	64.42	64.42	61.74	11.05	51.14	4.43	2.32	4.43	4.19	3.4	4.01	27.82	89.32	3.8	2.83	93.57	64.42	17.45	3.33	0	0	0	0	64.42	1.41	7.92	64.4	9.33	9.63	56.78	57.68	53.9	69.85	37.87	48.15	111.19	55.92	64.74	56.43	43.13	38.35	87.5	42.04	33.36	0	18.05	0	2.9	51.14	3.33	3.33	3.33	3.33	3.33	3.33	3.33	3.33	3.33	3.33	9.63	4.43	12.18	4.19	4.01	3.3	64.42	48.41	43.12	53.88	0	66.13	43.12	5.04	5.04	2.55	2.05	3.91	3.46	4.13	5.73	2.2	3.11	2.9	3.03	3.03	0	0	5.56	5.56	3.49	3.29	3.49
Sample_4091	51.51	65.24	65.24	62.5	11.11	51.51	4.44	2.32	6.63	2.8	4.54	3.01	27.64	90.34	3.82	3.79	94.58	65.24	17.36	3.34	0	0	0	0	65.24	7.08	7.9	65.22	18.65	9.61	56.25	58.12	53.73	70.21	37.63	48.83	112.5	56.94	66.12	56.84	43.29	38.44	88.29	42.66	33.45	0	0	0	3.87	51.51	3.34	3.34	3.34	3.34	3.34	3.34	3.34	3.34	3.34	3.34	9.61	4.44	24.43	2.8	3.01	3.86	65.24	48.99	43.5	54.07	0	66.6	43.5	3.36	3.36	2.55	3.42	5.22	4.62	4.12	5.73	2.2	6.25	5.82	6.07	6.07	0	0	3.97	3.97	3.49	6.61	3.49
Sample_582	105.62	66.59	66.59	64.06	11.59	105.62	9.23	7.3	9.19	11.57	10.61	8.31	29.29	90.92	9.92	7.86	97.32	66.59	18.49	6.26	0	0	0	0	66.59	7.23	16.55	66.58	19.2	14.82	61.05	59.55	57.79	73.88	40.28	50.85	116.43	58.59	67.94	58.21	44.4	39.81	91.41	43.63	35.26	0	38.01	0	9.03	105.62	6.26	6.26	6.26	6.26	6.26	6.26	6.26	6.26	6.26	6.26	14.82	9.23	12.42	11.57	8.31	8.62	66.59	50.17	44.43	107.91	0	69.45	44.43	9.63	9.63	9.3	7.13	12.14	12.01	11.8	17.68	11.52	9.72	10.57	8.41	8.41	0	0	9.9	9.9	12.64	10.2	12.64
Sample_9261	50.87	64.4	64.4	61.85	21.99	50.87	5.88	5.75	6.61	5.55	4.5	3.99	28.04	88.48	3.78	5.63	93.74	64.4	17.57	4.63	0	0	0	0	64.4	5.61	7.92	64.36	9.29	9.57	55.47	57.89	52.75	70.79	37.22	48.15	111.97	55.79	64.22	56.35	43.22	38.49	88.64	41.82	32.61	0	17.99	0	4.79	50.87	4.63	4.63	4.63	4.63	4.63	4.63	4.63	4.63	4.63	4.63	9.57	5.88	12.13	5.55	3.99	3.28	64.4	48.47	43.14	53.36	0	65.95	43.14	4.17	4.17	5.05	4.75	6.46	5.72	5.11	8.53	4.37	7.74	7.21	6.03	6.03	0	0	3.15	3.15	6.95	6.55	6.95
Sample_5797	50.68	64.28	64.28	61.5	11.14	50.68	1.48	4.64	4.44	1.4	2.27	3.01	28.4	88.07	1.91	3.78	93.28	64.28	17.65	3.33	0	0	0	0	64.28	1.41	7.99	64.24	9.34	4.84	55.37	57.61	52.67	69.2	36.99	48.92	110.93	57.45	66.64	56.14	43.06	38.09	87.59	42.83	33.34	0	18.02	0	1.94	50.68	3.33	3.33	3.33	3.33	3.33	3.33	3.33	3.33	3.33	3.33	4.84	1.48	12.25	1.4	3.01	2.75	64.28	48.3	43	53.23	0	66.59	43	3.36	3.36	1.28	3.42	2.62	3.48	4.14	2.86	3.31	3.13	2.91	2.03	2.03	0	0	3.18	3.18	1.75	3.31	1.75
Sample_2846	0	0	0	0	0	0	1.41	0	0	0	0	0.96	0	0	0.9	0	0	0	0	0	0	0	0	0	0	0	0	0	0	0	0	0	0	0	0	0	0	0	0	0	0	0	0	0	0	0	0	0	0	0	0	0	0	0	0	0	0	0	0	0	0	1.41	0	0	0.96	1.05	0	0	0	0	0	0	0	0.81	0.81	0	0	0	0	0	0	1.05	0	0	0	0	0	0	0.76	0.76	0	0	0
Sample_7177	51.44	63.92	63.92	61.61	11.41	51.44	3.04	2.38	6.79	7.17	5.83	8.23	30.68	90.65	6.84	6.75	93.34	63.92	18.61	5.49	0	0	0	0	63.92	11.61	8.29	63.9	9.53	4.86	57.38	59.42	54.51	68.32	39.41	49.5	111.64	57.72	68.86	58.19	43.48	38.65	85.03	44.65	35.63	0	18.27	0	6.91	51.44	5.49	5.49	5.49	5.49	5.49	5.49	5.49	5.49	5.49	5.49	4.86	3.04	12.47	7.17	8.23	5.07	63.92	48.22	42.8	53.4	0	65.16	42.8	4.33	4.33	3.94	5.63	7.94	7.04	6.3	2.88	5.67	3.24	6.05	3.14	3.14	0	0	4.9	4.9	5.34	6.91	5.34
Sample_4723	47.27	60.34	60.34	57.65	10.55	47.27	4.14	3.2	4.11	3.94	5.32	3.79	26.82	84.25	4.45	3.55	0	60.34	16.45	4.39	0	0	0	0	60.34	1.37	7.42	60.32	8.62	4.46	0	0	0	0	0	0	0	0	0	0	0	0	0	0	0	0	17.14	0	3.61	47.27	4.39	4.39	4.39	4.39	4.39	4.39	4.39	4.39	4.39	4.39	4.46	4.14	11.61	3.94	3.79	3.09	60.34	45.29	40.34	50.28	0	59.88	40.34	3.95	3.95	2.39	3.21	3.63	4.28	4.77	2.67	4.11	2.93	4.1	1.9	1.9	0	0	3.73	3.73	4.9	6.19	4.9
Sample_8675	50.97	65.13	65.13	62.13	11.08	50.97	2.95	2.32	6.63	4.18	4.52	5	27.72	90.13	3.8	5.66	94.38	65.13	17.4	5.32	0	0	0	0	65.13	9.89	7.89	65.09	9.31	4.79	55.98	58.2	53.52	70.55	37.45	48.49	112.55	56.47	65.21	57.02	43.3	38.45	88.82	42.32	33.07	0	18.1	0	3.86	50.97	5.32	5.32	5.32	5.32	5.32	5.32	5.32	5.32	5.32	5.32	4.79	2.95	12.16	4.18	5	4.95	65.13	48.93	43.32	53.37	0	66.87	43.32	5.87	5.87	5.1	5.46	5.2	4.61	4.11	5.73	2.19	1.56	2.9	1.01	1.01	0	0	4.75	4.75	1.74	13.11	1.74
Sample_564	0	0	0	0	0	0	1.43	3.35	2.13	2.7	3.29	2.92	0	0	3.68	2.75	0	0	17.03	3.87	0	0	0	0	0	4.16	7.66	0	0	0	0	0	0	0	0	0	0	0	0	0	0	0	0	0	0	0	0	0	2.8	0	3.87	3.87	3.87	3.87	3.87	3.87	3.87	3.87	3.87	3.87	0	1.43	0	2.7	2.92	3.19	0	0	0	0	0	0	0	4.06	4.06	3.69	3.31	2.51	2.22	1.98	0	3.18	1.5	1.4	2.94	2.94	0	0	4.6	4.6	1.69	6.41	1.69
Sample_3337	102.37	130.2	130.2	123.98	33.36	102.37	4.44	3.47	6.66	4.19	3.4	4	28	89.19	2.85	3.77	188.38	130.2	17.54	2.66	0	0	0	219.88	130.2	5.64	7.96	130.13	27.94	14.52	55.53	116.45	52.92	139.59	110.8	96.82	113.21	57	65.96	113.55	43.4	76.47	89.15	85.1	66.02	0	36.09	0	3.86	102.37	2.66	2.66	2.66	2.66	2.66	2.66	2.66	2.66	2.66	2.66	14.52	4.44	36.83	4.19	4	2.2	130.2	97.67	87.01	53.56	0	66.26	87.01	2.52	2.52	3.82	2.73	5.21	4.61	4.12	8.62	3.3	4.68	4.36	4.05	4.05	0	0	2.38	2.38	5.24	9.86	5.24
Sample_9277	51.17	64.72	64.72	61.82	11	51.17	2.93	4.6	6.6	2.77	3.37	1.99	28.17	88.99	3.77	4.68	93.91	64.72	35.04	4.62	0	0	0	0	64.72	2.81	15.83	64.69	9.29	9.55	54.91	59.79	52.22	69.25	37.5	46.73	112.17	54.61	63	58.17	43.25	38.15	88.08	42.23	32.75	0	0	0	5.75	51.17	4.62	4.62	4.62	4.62	4.62	4.62	4.62	4.62	4.62	4.62	9.55	2.93	12.14	2.77	1.99	5.45	64.72	48.55	43.28	53.31	0	65.89	43.28	4.16	4.16	3.79	4.74	2.58	2.28	2.04	5.68	6.53	6.2	5.78	3.01	3.01	0	0	5.51	5.51	3.47	9.82	3.47
Sample_699	48.1	61.68	61.68	58.89	10.73	48.1	7.05	8.76	6.32	8.05	7.62	5.79	27.14	85.82	6.36	7.24	88.74	61.68	16.71	5.13	0	0	0	0	61.68	5.59	7.6	61.66	8.96	18.32	50.3	56.45	47.73	63.24	35.43	43.34	106.55	50.37	60.07	55.15	42.91	37.7	79.41	40.04	30.99	0	0	0	7.39	48.1	5.13	5.13	5.13	5.13	5.13	5.13	5.13	5.13	5.13	5.13	18.32	7.05	23.76	8.05	5.79	5.27	61.68	46.33	41.19	50.93	0	61.03	41.19	5.67	5.67	8.56	5.25	8.65	7.64	6.83	13.66	7.38	7.5	6.99	6.82	6.82	0	0	5.35	5.35	11.68	6.31	11.68
Sample_324	104.34	131.49	131.49	125.48	22.34	104.34	5.96	10.5	17.88	11.24	14.86	12.08	28.22	91.64	12.46	18.02	190.48	131.49	17.6	16.11	0	0	0	0	131.49	7.08	7.96	131.43	18.77	9.72	57.27	58.66	54.42	68.98	37.31	48.49	114.86	58.05	67.42	57.46	43.64	38.01	90.09	43.15	33.86	0	36.71	0	11.67	104.34	16.11	16.11	16.11	16.11	16.11	16.11	16.11	16.11	16.11	16.11	9.72	5.96	24.59	11.24	12.08	14.95	131.49	98.89	87.92	54	0	67.99	87.92	16.07	16.07	8.98	15.14	9.19	10.46	10.39	8.62	14.42	10.98	10.24	5.1	5.1	0	0	19.16	19.16	14.06	16.52	14.06
Sample_5844	52.81	0	0	63.38	22.58	52.81	4.63	3.64	4.61	5.79	5.89	6.22	28.61	91.37	5.96	3.91	0	0	17.9	4.15	0	0	0	0	0	7.21	8.14	0	19.11	15.02	58.46	118.56	55.74	73.08	77.44	51.18	116.35	59.63	69.2	115.46	43.89	39.14	91.61	88.01	69.17	0	0	0	4.02	52.81	4.15	4.15	4.15	4.15	4.15	4.15	4.15	4.15	4.15	4.15	15.02	4.63	24.99	5.79	6.22	4.58	0	49.93	44.53	54.59	0	0	44.53	5.24	5.24	5.29	4.26	5.44	4.82	5.39	11.9	6.88	4.85	4.52	5.27	5.27	0	0	4.12	4.12	5.44	10.17	5.44
Sample_7589	47.46	60.43	60.43	57.94	10.59	47.46	2.78	4.32	4.15	2.64	4.28	2.85	27.49	84.96	4.48	3.57	87.06	60.43	16.9	3.15	0	0	0	0	60.43	4.11	7.58	60.42	8.76	4.47	49.15	55.39	46.79	61.97	34.96	42.51	102.97	49.13	58.48	53.96	41.81	36.92	77.13	39.31	30.47	0	17.24	0	1.82	47.46	3.15	3.15	3.15	3.15	3.15	3.15	3.15	3.15	3.15	3.15	4.47	2.78	11.66	2.64	2.85	2.6	60.43	45.47	40.49	50.65	0	60.18	40.49	1.59	1.59	2.4	3.23	2.43	2.15	1.92	5.38	3.1	2.94	2.74	1.91	1.91	0	0	1.5	1.5	3.29	6.22	3.29
Sample_8114	47.96	61.2	61.2	58.9	21.3	47.96	7.01	4.36	8.37	6.65	6.48	4.79	27.82	85.93	5.42	5.39	88.83	61.2	17.13	3.82	0	0	0	0	61.2	4.12	7.64	61.17	8.87	18	49.39	56.15	47	63.7	35.33	43.52	105.62	50	59.72	54.68	42.45	37.69	78.59	39.86	30.67	0	17.25	0	5.51	47.96	3.82	3.82	3.82	3.82	3.82	3.82	3.82	3.82	3.82	3.82	18	7.01	11.74	6.65	4.79	4.71	61.2	45.96	40.87	50.56	0	61.47	40.87	4.81	4.81	6.05	3.91	6.15	5.44	4.86	8.11	6.26	4.44	5.52	4.82	4.82	0	0	3.78	3.78	6.64	3.15	6.64
Sample_9607	47.79	61.16	61.16	58.68	10.56	47.79	2.77	1.08	2.07	3.95	4.27	3.8	26.73	85.77	5.36	2.68	88.73	61.16	16.61	2.52	0	0	0	0	61.16	2.75	15.12	61.14	8.82	4.49	50.44	55.95	47.9	63.68	34.87	42.68	104.91	49.77	57.94	54.5	42.41	37.15	80.88	39.06	30.25	0	0	0	2.72	47.79	2.52	2.52	2.52	2.52	2.52	2.52	2.52	2.52	2.52	2.52	4.49	2.77	11.65	3.95	3.8	2.59	61.16	46.03	41.02	51.14	0	60.59	41.02	3.17	3.17	3.6	2.58	2.43	2.15	1.92	2.69	3.1	2.94	4.12	1.91	1.91	0	0	3.75	3.75	3.29	6.24	3.29
Sample_3494	46.49	58.78	58.78	56.31	10.39	46.49	4.06	2.1	4.04	2.58	3.15	1.87	26.73	83.04	3.51	2.62	84.29	58.78	16.32	1.85	0	0	0	0	58.78	4.06	7.28	58.76	8.4	8.67	45.49	54.83	43.39	56.54	33.63	39.25	101.05	45.71	56.54	53.48	41.77	36.31	71	38.42	29.48	0	33.75	0	1.78	46.49	1.85	1.85	1.85	1.85	1.85	1.85	1.85	1.85	1.85	1.85	8.67	4.06	11.47	2.58	1.87	3.05	58.78	44.15	39.43	49.6	0	57.82	39.43	1.56	1.56	2.35	1.9	2.37	2.1	1.87	7.84	3.03	2.87	2.68	2.79	2.79	0	0	1.47	1.47	3.21	3.03	3.21
Sample_3166	0	0	0	0	11.21	0	4.52	2.37	4.51	2.84	3.46	3.05	0	0	2.91	1.92	0	0	0	1.35	0	0	0	0	0	4.25	0	0	18.94	4.93	0	58.54	0	0	37.92	0	0	0	0	57.07	0	0	0	43.48	33.91	0	0	0	2.95	0	1.35	1.35	1.35	1.35	1.35	1.35	1.35	1.35	1.35	1.35	4.93	4.52	12.35	2.84	3.05	2.24	0	0	0	0	0	0	0	4.26	4.26	2.59	1.39	3.98	3.51	3.14	5.83	3.37	3.17	2.96	3.09	3.09	0	0	4.03	4.03	3.56	3.35	3.56
Sample_3914	0	0	0	0	10.57	0	2.77	3.23	6.21	2.64	3.21	2.85	0	0	2.68	3.57	0	0	0	2.52	0	0	0	0	0	2.74	0	0	8.77	4.48	0	0	0	0	0	0	0	0	0	0	0	0	0	0	0	0	0	69.03	3.63	0	2.52	2.52	2.52	2.52	2.52	2.52	2.52	2.52	2.52	2.52	4.48	2.77	11.65	2.64	2.85	2.59	0	0	0	0	0	0	0	3.18	3.18	1.2	2.58	4.86	4.3	3.84	2.69	3.1	2.94	2.74	2.86	2.86	0	0	2.25	2.25	4.93	0	4.93
Sample_1668	0	0	0	0	10.48	0	1.36	3.19	4.07	3.9	3.16	2.81	0	0	2.64	2.65	0	0	0	2.49	0	0	0	0	0	1.36	7.32	0	8.56	4.39	47.37	0	45.09	59.53	0	40.68	0	47.22	0	0	0	0	74.65	0	0	0	0	0	1.79	0	2.49	2.49	2.49	2.49	2.49	2.49	2.49	2.49	2.49	2.49	4.39	1.36	0	3.9	2.81	2.05	0	0	0	0	0	0	0	2.35	2.35	2.37	1.91	2.39	2.12	1.89	2.65	2.03	2.89	2.7	1.88	1.88	0	0	2.22	2.22	3.23	3.05	3.23
Sample_8055	0	0	0	0	21.39	0	6.87	4.27	6.16	6.54	5.3	4.71	26.52	83.26	5.31	3.54	0	0	16.39	3.12	0	0	0	0	0	2.73	7.43	0	17.68	8.95	0	0	0	0	0	42.03	0	48.97	58.41	0	0	0	0	41.15	31.21	0	17.04	0	5.4	0	3.12	3.12	3.12	3.12	3.12	3.12	3.12	3.12	3.12	3.12	8.95	6.87	23.64	6.54	4.71	3.08	0	0	40.17	50.39	0	58.89	40.17	3.94	3.94	3.57	3.2	6.03	6.39	5.7	8.02	5.12	4.37	4.07	2.83	2.83	0	0	2.97	2.97	4.89	6.16	4.89
Sample_3986	51.26	65.26	65.26	62	22.42	51.26	6.05	3.59	6.79	5.69	6.93	5.11	28.59	89.78	5.84	3.86	94.13	65.26	35.63	2.73	0	0	0	0	65.26	4.3	16.14	65.22	18.89	14.63	57.05	58.7	54.16	73.81	38.46	50.69	114.92	58.01	67.19	57.4	43.66	39.38	90.44	43.07	33.68	0	0	0	6.9	51.26	2.73	2.73	2.73	2.73	2.73	2.73	2.73	2.73	2.73	2.73	14.63	6.05	24.61	5.69	5.11	3.95	65.26	48.99	43.66	54.07	0	67.69	43.66	5.16	5.16	9.11	2.8	6.63	5.87	5.26	2.91	6.76	3.18	2.97	3.11	3.11	0	0	4.05	4.05	8.87	10.04	8.87
Sample_106	51.37	64.53	64.53	61.85	11.09	51.37	2.95	3.47	2.22	2.79	2.27	2	27.73	89.94	1.9	3.78	0	64.53	17.4	2.67	0	0	0	0	64.53	1.41	7.91	0	18.64	9.59	57.53	58.46	54.58	66.81	37.5	47.37	113.79	57.02	66.97	57.05	43.48	37.64	87.77	43.01	34.2	0	0	0	2.89	51.37	2.67	2.67	2.67	2.67	2.67	2.67	2.67	2.67	2.67	2.67	9.59	2.95	12.21	2.79	2	2.75	64.53	48.52	43.27	53.65	0	65.47	43.27	3.35	3.35	2.55	2.73	2.59	3.44	3.08	5.74	3.29	1.56	1.46	3.03	3.03	0	0	2.38	2.38	3.48	3.29	3.48
Sample_5825	52.71	66.58	66.58	63.19	11.3	52.71	3.09	2.44	2.32	4.34	3.53	4.16	28.64	92.52	3.97	2.94	0	66.58	17.88	2.76	0	0	0	0	66.58	4.32	8.13	66.55	9.6	4.99	0	0	0	0	0	0	0	0	0	0	0	0	0	0	0	0	18.77	0	2.01	52.71	2.76	2.76	2.76	2.76	2.76	2.76	2.76	2.76	2.76	2.76	4.99	3.09	12.47	4.34	4.16	2.86	66.58	50.06	44.48	54.19	0	71.76	44.48	5.25	5.25	4.01	2.83	2.72	2.41	2.17	5.97	4.6	1.63	3.03	3.17	3.17	0	0	4.13	4.13	3.63	6.75	3.63
Sample_8658	50.36	63.23	63.23	60.51	10.89	50.36	7.28	9.08	4.36	5.5	5.57	5.93	55.77	87.93	6.54	5.59	91.76	63.23	34.69	7.88	0	0	0	0	63.23	7	15.61	63.21	9.14	4.7	53.3	57.33	50.81	67.32	36.48	46.03	109.89	53.5	62.62	55.8	42.92	37.98	84.6	41.13	32	0	17.97	0	5.68	50.36	7.88	7.88	7.88	7.88	7.88	7.88	7.88	7.88	7.88	7.88	4.7	7.28	12.01	5.5	5.93	6.48	63.23	47.6	42.45	52.92	0	64.59	42.45	6.6	6.6	6.28	7.41	7.65	6.78	6.05	2.82	8.64	4.59	7.14	4.96	4.96	0	0	5.45	5.45	8.58	9.76	8.58
Sample_2820	0	0	0	0	10.99	0	5.92	7	6.69	6.99	5.68	4.02	27.82	88.25	4.79	4.76	0	0	17.39	6.04	0	0	0	0	0	9.94	7.92	0	9.28	9.54	0	0	0	0	0	0	0	0	0	0	0	0	0	0	0	0	0	0	3.87	0	6.04	6.04	6.04	6.04	6.04	6.04	6.04	6.04	6.04	6.04	9.54	5.92	12.11	6.99	4.02	4.98	0	0	42.45	53.16	0	0	42.45	6.75	6.75	3.84	6.19	2.61	4.63	4.12	2.86	4.42	3.13	4.38	3.05	3.05	0	0	8.77	8.77	3.5	3.31	3.5
Sample_3500	104.89	65.11	65.11	125.02	33.95	104.89	6.1	6.03	6.86	7.15	5.81	6.17	56.25	91.58	5.88	4.86	94.8	65.11	35.88	5.49	0	0	0	0	65.11	4.29	16.15	65.1	28.58	9.95	57.87	58.47	55.12	72.32	38.95	51.6	113.47	59.45	69.61	57.48	86.94	78.24	88.74	44.14	34.88	0	36.89	0	4.95	104.89	5.49	5.49	5.49	5.49	5.49	5.49	5.49	5.49	5.49	5.49	9.95	6.1	37.46	7.15	6.17	5.67	65.11	98.22	87.85	55.18	0	0	87.85	6.92	6.92	5.25	5.64	5.35	4.74	4.24	11.8	5.67	6.42	5.99	4.16	4.16	0	0	6.53	6.53	8.98	6.74	8.98
Sample_3460	51.63	65.09	65.09	62.31	22.25	51.63	2.96	2.33	4.46	2.79	2.27	2	28.06	91.03	1.91	0.94	94.73	65.09	17.48	3.33	0	0	0	0	65.09	9.89	7.96	65.06	18.68	9.68	55.77	58.89	53.13	69.46	37.41	48.45	112.69	57.04	66.15	57.33	43.32	38.18	88.58	43.06	33.48	0	18.19	73.58	1.93	51.63	3.33	3.33	3.33	3.33	3.33	3.33	3.33	3.33	3.33	3.33	9.68	2.96	24.52	2.79	2	2.21	65.09	49.05	43.63	53.94	0	66.2	43.63	2.52	2.52	3.82	3.42	2.61	2.3	3.09	5.73	3.31	3.13	2.92	2.03	2.03	0	0	2.38	2.38	3.5	6.6	3.5
Sample_1631	0	0	0	0	0	0	4.22	6.56	2.1	4.01	3.25	3.84	0	0	2.72	5.42	0	0	0	4.46	0	0	0	0	0	2.75	0	0	8.95	4.57	0	0	0	0	0	0	0	0	0	0	0	0	0	0	0	0	17.42	0	3.67	0	4.46	4.46	4.46	4.46	4.46	4.46	4.46	4.46	4.46	4.46	4.57	4.22	0	4.01	3.84	3.14	0	0	0	0	0	0	0	4.8	4.8	4.86	3.91	2.46	2.17	1.94	5.47	2.09	1.49	2.77	1.92	1.92	0	0	3.78	3.78	1.67	3.16	1.67
Sample_4805	51	0	0	62.08	11.18	51	7.49	8.2	9.01	7.08	5.75	5.08	56.77	90.31	4.83	6.69	0	0	35.79	5.42	0	0	0	0	0	7.22	16.08	0	28.12	9.62	54.25	58.28	51.62	66.46	37.24	46.74	112.07	54.82	65.49	56.7	43.7	38.41	84.08	42.54	33.28	0	36.03	0	4.87	51	5.42	5.42	5.42	5.42	5.42	5.42	5.42	5.42	5.42	5.42	9.62	7.49	24.47	7.08	5.08	3.9	0	48.74	43.06	105.27	0	0	43.06	5.11	5.11	6.44	5.56	6.55	6.96	6.2	11.48	6.68	6.33	7.38	5.12	5.12	0	0	6.42	6.42	7.05	6.69	7.05
Sample_4658	48.28	61.34	61.34	58.36	10.74	48.28	5.69	3.3	4.23	6.75	5.46	7.77	80.55	85.82	6.39	5.47	87.7	61.34	49.85	5.79	0	0	0	0	61.34	5.54	22.68	61.33	8.87	4.56	0	0	0	0	0	0	0	0	0	0	0	0	0	0	0	0	17.45	0	4.64	48.28	5.79	5.79	5.79	5.79	5.79	5.79	5.79	5.79	5.79	5.79	4.56	5.69	11.79	6.75	7.77	5.29	61.34	46.14	41.14	51.85	0	61.5	41.14	6.49	6.49	4.92	5.27	4.99	6.62	5.92	5.48	6.34	3.01	2.8	4.88	4.88	0	0	5.36	5.36	5.02	9.55	5.02
Sample_8437	102.75	129.86	129.86	124.85	34.7	102.75	12.21	9.56	9.13	11.49	11.68	9.3	29.68	93.55	9.81	6.75	94.8	129.86	18.26	8.24	0	0	0	0	129.86	7.27	16.48	129.83	19.49	9.85	110.68	123.92	105.31	137.41	77.74	98.56	225.56	115.89	136.94	120.39	90.89	79.87	173.63	91.42	70.35	0	36.84	75.14	9.93	102.75	8.24	8.24	8.24	8.24	8.24	8.24	8.24	8.24	8.24	8.24	9.85	12.21	25.55	11.49	9.3	7.95	129.86	97.7	86.57	53.72	0	67.83	86.57	6.12	6.12	5.3	7.74	9.35	8.29	7.4	11.64	6.82	6.46	6.02	10.49	10.49	0	0	6.59	6.59	7.16	13.6	7.16
Sample_5341	50.21	63.4	63.4	61.11	11.07	50.21	4.41	2.3	6.58	4.17	5.64	2.99	58	90.19	4.72	4.69	0	63.4	53.28	4	0	0	0	0	63.4	7.07	31.74	63.36	9.22	4.71	53.03	57.31	50.54	65.6	37.1	46.04	108.45	53.26	63.7	55.78	42.81	38.02	81.31	41.8	32.8	0	53.85	0	5.75	50.21	4	4	4	4	4	4	4	4	4	4	4.71	4.41	12.15	4.17	2.99	4.93	63.4	47.71	42.38	53.35	0	64.54	42.38	3.35	3.35	5.08	3.41	2.57	2.27	2.03	8.39	3.28	6.22	5.8	4.04	4.04	0	0	4.75	4.75	5.19	9.9	5.19
Sample_2863	50.13	63.89	63.89	61.26	11.3	50.13	1.47	1.15	2.2	1.39	1.13	2	27.87	92.06	0.94	1.88	92.42	63.89	17.23	1.34	0	0	0	0	63.89	1.43	7.86	63.86	9.43	4.79	52.86	58.6	50.3	66.25	36.81	46.65	111.27	54.66	65.24	57.02	46.23	40.37	83.65	42.73	32.93	0	18.06	0	0.96	50.13	1.34	1.34	1.34	1.34	1.34	1.34	1.34	1.34	1.34	1.34	4.79	1.47	12.54	1.39	2	1.64	63.89	48.13	42.72	53.48	0	65.72	42.72	0.84	0.84	1.27	1.37	1.28	1.13	2.03	2.83	1.09	3.13	2.92	1.02	1.02	0	0	0.79	0.79	1.73	3.28	1.73
Sample_3198	49.58	62.75	62.75	60.39	11.06	49.58	2.91	2.27	2.17	2.76	3.35	1.98	27.71	88.18	2.8	1.86	91.53	62.75	17.1	1.98	0	0	0	0	62.75	1.4	7.82	62.72	9.18	4.71	53.41	56.97	50.86	65.59	36.54	46.7	107.92	54.81	64.8	55.46	42.82	37.71	82.8	42.16	32.93	0	17.84	72.79	1.9	49.58	1.98	1.98	1.98	1.98	1.98	1.98	1.98	1.98	1.98	1.98	4.71	2.91	12.15	2.76	1.98	1.63	62.75	47.25	42.01	52.66	0	63.2	42.01	1.66	1.66	1.26	2.02	1.27	1.13	1.01	2.8	1.08	1.54	1.43	1	1	0	0	1.57	1.57	1.72	3.24	1.72
Sample_2780	51.25	65.41	65.41	62.12	22.5	51.25	7.5	4.74	6.73	8.48	8.04	6.1	29.93	91.3	7.71	4.78	94.24	65.41	18.2	4.76	0	0	0	0	65.41	7.2	8.13	65.38	9.41	19.22	55.5	58.24	52.75	68.18	37.86	47.42	112.56	55.12	65.33	56.82	43.81	38.8	85.32	42.39	33.45	0	0	0	4.89	51.25	4.76	4.76	4.76	4.76	4.76	4.76	4.76	4.76	4.76	4.76	19.22	7.5	24.69	8.48	6.1	5.59	65.41	49.16	43.52	53.86	0	67.62	43.52	3.42	3.42	5.18	4.87	5.24	4.65	4.16	14.26	5.58	4.75	4.43	5.17	5.17	0	0	4.03	4.03	5.29	3.35	5.29
Sample_8361	49.8	63.36	63.36	60.38	11.03	49.8	5.82	4.54	8.73	6.89	6.71	4.95	27.59	87.6	5.61	5.58	91.02	63.36	17.13	5.93	0	0	0	0	63.36	2.81	15.59	63.32	9.22	14.11	54.88	57.2	52.12	65.85	37.45	46.07	109.03	53.73	63.73	55.68	43.04	37.99	82.69	41.66	33.19	0	17.87	0	5.68	49.8	5.93	5.93	5.93	5.93	5.93	5.93	5.93	5.93	5.93	5.93	14.11	5.82	12.12	6.89	4.95	4.32	63.36	47.74	42.37	52.73	0	62.94	42.37	4.15	4.15	5.02	5.4	5.08	5.63	5.03	8.38	4.32	9.24	8.62	5.01	5.01	0	0	5.48	5.48	6.85	9.74	6.85
Sample_257	51.03	64.11	64.11	61.76	11.12	51.03	5.82	5.66	6.52	6.89	5.57	5.94	55.65	88.75	4.66	5.56	93.67	64.11	34.51	5.24	0	0	0	0	64.11	1.4	23.42	64.09	9.28	9.47	54.44	58.49	51.79	135.98	74.19	95.65	111.56	56.15	65.94	56.92	43.74	77.03	86.15	42.92	33.27	0	18.04	0	5.68	51.03	5.24	5.24	5.24	5.24	5.24	5.24	5.24	5.24	5.24	5.24	9.47	5.82	12.24	6.89	5.94	4.32	64.11	48.3	42.89	52.97	0	64.73	42.89	4.97	4.97	6.3	5.37	6.36	5.63	5.03	5.62	5.4	6.15	5.74	5	5	0	0	5.48	5.48	8.58	9.76	8.58
Sample_4013	49.55	62.5	62.5	60.24	10.99	49.55	8.71	11.3	13	8.24	6.68	6.91	27.7	88.25	5.59	8.34	91.34	62.5	34.43	7.88	0	0	0	0	62.5	4.21	23.52	62.48	9.2	9.39	52.76	56.6	50.27	65.75	36.14	46.42	107.05	54.3	63.79	55.11	42.85	37.79	82.77	41.66	32.39	0	17.7	0	8.5	49.55	7.88	7.88	7.88	7.88	7.88	7.88	7.88	7.88	7.88	7.88	9.39	8.71	12.11	8.24	6.91	5.94	62.5	47.11	41.9	52.76	0	62.98	41.9	4.96	4.96	7.53	7.4	10.14	8.98	9.03	11.2	6.49	12.28	11.46	7.98	7.98	0	0	4.68	4.68	10.26	12.96	10.26
Sample_1482	0	0	0	0	22.11	0	5.82	4.54	4.35	2.76	5.59	1.98	27.25	90.94	4.68	3.73	0	0	16.99	2.64	0	0	0	0	0	4.22	7.74	0	18.4	9.42	0	57.72	0	0	37.56	0	0	0	0	56.25	0	0	0	42.11	33.01	0	17.82	0	1.9	0	2.64	2.64	2.64	2.64	2.64	2.64	2.64	2.64	2.64	2.64	9.42	5.82	24.3	2.76	1.98	3.8	0	0	42.38	53.31	0	63.65	42.38	2.49	2.49	2.53	2.7	2.55	2.26	2.02	5.62	3.25	3.09	2.88	2	2	0	0	2.36	2.36	3.43	6.5	3.43
Sample_6291	50.46	63.07	63.07	60.43	32.98	50.46	16.06	19.38	21.85	13.82	12.32	13.9	28.02	89.54	13.15	13.97	91.63	63.07	17.25	11.86	0	0	0	0	63.07	11.27	15.77	63.03	27.68	9.47	106.29	114.54	101.24	130.02	72.79	91.52	215.45	107.74	126.94	111.49	86.45	75.69	165.41	83.57	65.24	0	17.9	72.8	14.27	50.46	11.86	11.86	11.86	11.86	11.86	11.86	11.86	11.86	11.86	11.86	9.47	16.06	24.29	13.82	13.9	11.96	63.07	47.48	84.5	106.19	0	128.58	84.5	12.48	12.48	16.44	12.15	15.32	14.7	14.14	19.76	11.95	15.43	15.81	13.03	13.03	0	0	12.58	12.58	17.22	16.28	17.22
Sample_3504	49.76	63.13	63.13	60.48	22.02	49.76	5.83	5.68	2.18	5.52	5.59	4.96	27.53	89.11	5.62	4.65	91.52	63.13	17.09	6.58	0	0	0	0	63.13	5.63	15.6	63.1	9.24	4.72	53.7	57.3	51.12	66.08	36.9	46.59	108.87	54.4	64.46	55.8	42.98	37.96	82.95	42.05	32.95	0	17.87	0	3.8	49.76	6.58	6.58	6.58	6.58	6.58	6.58	6.58	6.58	6.58	6.58	4.72	5.83	12.16	5.52	4.96	4.88	63.13	47.53	42.23	53.07	0	64.57	42.23	4.16	4.16	5.06	6.07	3.83	4.53	4.05	5.63	4.34	6.17	5.75	4.01	4.01	0	0	3.14	3.14	3.44	9.76	3.44
Sample_5399	49.54	62.96	62.96	60.52	11.06	49.54	11.69	12.5	17.47	12.43	11.19	12.9	28.1	89.14	12.19	9.3	91.52	62.96	17.42	11.21	0	0	0	0	62.96	11.24	23.65	62.9	18.54	9.53	54.4	57.24	51.75	69.01	36.97	48.42	109.12	56.16	65.25	55.78	42.98	38.3	85.87	42.32	32.93	0	0	0	6.66	49.54	11.21	11.21	11.21	11.21	11.21	11.21	11.21	11.21	11.21	11.21	9.53	11.69	12.17	12.43	12.9	10.86	62.96	47.52	42.24	53.18	0	63.48	42.24	14.11	14.11	13.87	11.48	11.49	10.17	10.11	16.93	10.85	7.71	7.19	12.03	12.03	0	0	11.76	11.76	15.48	16.32	15.48
Sample_9196	99.49	126.84	126.84	121.77	32.81	99.49	10.1	11.22	8.64	6.85	8.87	5.9	27.66	176.68	8.34	11.06	185.15	126.84	34.35	10.43	0	0	0	0	126.84	5.59	15.58	126.77	18.4	14.14	161.79	114.43	154	133.65	109.31	91.86	217.39	107.65	124.94	111.45	86.2	75.76	169.92	82.35	96.59	0	53.31	71.35	12.22	99.49	10.43	10.43	10.43	10.43	10.43	10.43	10.43	10.43	10.43	10.43	14.14	10.1	24.12	6.85	5.9	11.27	126.84	95.41	84.69	105.7	0	126.67	84.69	9.05	9.05	8.74	9.35	10.1	11.16	10.97	11.14	8.6	9.15	9.95	8.93	8.93	0	0	10.1	10.1	6.81	9.67	6.81
Sample_6465	50.07	63.29	63.29	60.92	11.18	50.07	5.91	2.3	4.39	4.19	3.4	4	28.38	88.94	2.85	2.81	92.28	63.29	17.41	1.99	0	0	0	0	63.29	2.83	7.91	63.26	9.31	14.41	54.35	57.45	51.71	66.66	36.79	47.79	109.22	56.39	66.33	55.91	43.38	38.11	84.66	42.87	33.43	0	17.92	0	4.81	50.07	1.99	1.99	1.99	1.99	1.99	1.99	1.99	1.99	1.99	1.99	14.41	5.91	12.31	4.19	4	2.19	63.29	47.66	42.34	52.84	0	64.05	42.34	4.2	4.2	5.1	2.72	5.17	4.57	4.09	2.84	4.4	4.69	4.38	4.05	4.05	0	0	3.97	3.97	5.21	6.63	5.21
Sample_4078	51.09	63.4	63.4	60.81	11	51.09	10.25	13.75	10.93	9.69	10.09	6.96	27.58	90.14	9.4	6.55	92.08	63.4	17.09	5.96	0	0	0	0	63.4	12.68	15.73	63.37	36.64	18.95	54.12	57.61	51.5	67.11	37.58	46.05	109.15	52.97	62.59	56.07	43.01	38.33	82.9	41.37	32.69	0	18.07	0	7.63	51.09	5.96	5.96	5.96	5.96	5.96	5.96	5.96	5.96	5.96	5.96	18.95	10.25	24.14	9.69	6.96	7.1	63.4	47.83	42.58	107.97	0	65.61	42.58	8.35	8.35	8.9	6.1	10.26	10.22	10.17	11.33	8.72	10.86	10.11	9.07	9.07	0	0	8.68	8.68	12.09	9.81	12.09
Sample_1435	49.89	62.96	62.96	60.59	11.08	49.89	2.9	6.78	2.17	2.75	4.45	1.97	54.47	87.96	3.72	5.55	92.06	62.96	33.8	5.24	0	0	0	0	62.96	9.81	15.52	62.93	9.25	4.73	53.08	56.93	50.56	65.51	36.39	46.5	108.01	54.53	64.52	55.46	43.11	37.93	82.67	42	32.73	0	17.82	0	5.66	49.89	5.24	5.24	5.24	5.24	5.24	5.24	5.24	5.24	5.24	5.24	4.73	2.9	12.18	2.75	1.97	3.77	62.96	47.44	42.18	52.89	0	64.32	42.18	3.3	3.3	3.75	5.37	5.06	4.49	4.01	2.8	3.23	4.6	4.29	2.99	2.99	0	0	2.34	2.34	3.42	9.7	3.42
Sample_5391	0	0	0	0	10.92	0	4.36	6.79	4.34	5.49	4.45	4.94	27.53	0	3.72	6.46	0	0	17.13	7.85	0	0	0	0	0	7.02	7.81	0	0	0	0	0	0	0	0	0	0	0	0	0	0	0	0	0	0	0	0	0	4.74	0	7.85	7.85	7.85	7.85	7.85	7.85	7.85	7.85	7.85	7.85	0	4.36	12.02	5.49	4.94	6.47	0	0	0	0	0	0	0	6.61	6.61	10.03	8.04	6.35	7.88	7.04	2.79	6.49	4.61	4.29	3.98	3.98	0	0	4.68	4.68	5.15	9.73	5.15
Sample_6332	48.58	0	0	59.48	10.77	48.58	9.97	7.74	12.7	10.79	9.87	11.64	28.48	86.48	8.27	7.27	0	0	17.59	6.44	0	0	0	0	0	8.33	7.8	0	18.01	9.23	51.91	56.71	49.5	67.45	36.1	45.89	107.61	52.69	61.5	55.21	42.92	38.3	83.25	40.65	31.39	0	17.49	0	9.3	48.58	6.44	6.44	6.44	6.44	6.44	6.44	6.44	6.44	6.44	6.44	9.23	9.97	11.89	10.79	11.64	7.96	0	46.58	41.43	51.32	0	62.41	41.43	10.56	10.56	8.61	6.6	11.24	14.4	13.83	8.24	9.55	6.04	5.63	4.89	4.89	0	0	12.27	12.27	10.1	6.41	10.1
Sample_251	46.76	59.08	59.08	56.57	10.4	46.76	2.72	2.11	2.03	2.59	2.1	1.87	27.09	84.42	2.63	2.63	84.82	59.08	16.53	1.86	0	0	0	0	59.08	2.71	7.38	59.07	8.52	4.37	47.47	54.77	45.18	58.97	34.28	40.28	100.85	46.67	56.22	53.42	41.53	36.39	73.77	38.27	29.73	0	16.98	0	2.67	46.76	1.86	1.86	1.86	1.86	1.86	1.86	1.86	1.86	1.86	1.86	4.37	2.72	11.46	2.59	1.87	2.04	59.08	44.38	39.62	50.7	0	58.67	39.62	1.56	1.56	3.54	1.9	3.57	3.16	3.76	2.64	2.02	2.89	2.69	3.74	3.74	0	0	2.2	2.2	1.61	3.05	1.61
Sample_4412	53.06	66.93	66.93	63.69	11.34	53.06	11.01	4.98	16.48	14.75	11.99	10.56	29.65	92.32	10.1	7.99	96.76	66.93	18.63	6.37	0	0	0	0	66.93	4.37	25.01	66.89	19.25	15.22	58.98	59.58	56.24	76.07	39.59	53.1	118.18	60.6	70.67	58.2	44.11	39.99	92.48	44.5	34.95	0	18.95	0	8.18	53.06	6.37	6.37	6.37	6.37	6.37	6.37	6.37	6.37	6.37	6.37	15.22	11.01	12.46	14.75	10.56	5.26	66.93	50.33	44.69	54.27	0	72.87	44.69	7.12	7.12	12.16	6.53	11.04	9.8	8.77	12.1	10.53	8.27	7.72	5.38	5.38	0	0	6.73	6.73	9.22	10.43	9.22
Sample_5369	100.35	128.27	128.27	122.31	22.27	100.35	2.96	2.32	4.44	2.8	2.27	2.01	55.89	87.08	1.9	2.83	184.57	128.27	34.91	4	0	0	0	0	128.27	2.82	15.93	128.21	18.59	9.65	110.92	116.17	105.56	141.87	74.38	98.59	225.28	114.84	132.74	113.32	86.63	77.05	178.14	85.45	66.21	0	36	72.35	1.93	100.35	4	4	4	4	4	4	4	4	4	4	9.65	2.96	24.4	2.8	2.01	1.65	128.27	96.4	85.94	52.87	0	130.5	85.94	1.68	1.68	2.55	2.05	2.6	2.3	2.06	5.74	2.2	3.12	2.91	3.03	3.03	0	0	2.38	2.38	3.5	6.6	3.5
Sample_7015	48.44	61.51	61.51	58.72	10.67	48.44	2.84	3.33	4.22	5.39	6.56	3.9	27.36	85.07	6.37	2.73	88.22	61.51	16.75	3.87	0	0	0	0	61.51	2.79	7.47	61.51	8.63	4.49	49.67	56.8	47.47	61.93	36.55	41.07	106.34	46.6	56.81	55.56	42.62	37.95	75.4	38.75	30.6	0	17.6	0	2.77	48.44	3.87	3.87	3.87	3.87	3.87	3.87	3.87	3.87	3.87	3.87	4.49	2.84	11.6	5.39	3.9	3.17	61.51	46.32	41.25	50.95	0	63.01	41.25	4.07	4.07	1.23	3.3	2.47	4.37	3.9	2.71	5.26	4.49	4.18	2.92	2.92	0	0	3.83	3.83	3.33	6.26	3.33
Sample_2990	0	0	0	0	42.61	0	9.83	7.66	10.47	8	8.68	6.73	28.06	85.46	10	6.3	0	0	17.26	7.01	0	0	0	0	0	9.68	7.67	0	26.61	18.19	50.32	55.71	47.94	64.47	35.27	88.09	104.07	101.6	119.03	54.26	84.3	74.78	80.06	79.54	61.49	0	0	0	6.44	0	7.01	7.01	7.01	7.01	7.01	7.01	7.01	7.01	7.01	7.01	18.19	9.83	35.15	8	6.73	6.82	0	0	40.59	50.97	0	0	40.59	6.42	6.42	8.5	7.18	8.62	7.65	6.82	13.62	8.36	10.41	9.72	6.77	6.77	0	0	6.07	6.07	11.63	6.36	11.63
Sample_4956	46.56	58.87	58.87	56.4	10.4	46.56	10.87	13.7	10.12	9.06	9.45	14.02	26.62	83.82	9.67	12.27	84.62	58.87	16.25	11.13	0	0	0	0	58.87	14.9	14.59	58.86	16.94	8.74	47.23	55.04	89.92	59.34	34.64	40.43	101.78	46.42	56.48	53.69	41.9	36.96	73.2	38.39	29.8	0	16.94	0	8.02	46.56	11.13	11.13	11.13	11.13	11.13	11.13	11.13	11.13	11.13	11.13	8.74	10.87	11.47	9.06	14.02	12.23	58.87	44.29	39.54	50.58	0	58.31	39.54	9.35	9.35	11.77	11.4	10.73	10.56	9.42	7.9	9.1	10.08	9.41	8.42	8.42	0	0	11.77	11.77	8.05	9.12	8.05
Sample_6642	0	0	0	0	0	0	0	0	0	0	0	0.96	0	0	0	0	0	0	0	0.64	0	0	0	0	0	1.37	0	0	0	0	0	0	0	0	0	0	0	0	0	0	0	0	0	0	0	0	0	0	0.92	0	0.64	0.64	0.64	0.64	0.64	0.64	0.64	0.64	0.64	0.64	0	0	0	0	0.96	0.52	0	0	0	0	0	0	0	0.8	0.8	1.21	0.65	0	0	0	0	0	0	0	0	0	0	0	1.51	1.51	0	0	0
Sample_3798	0	0	0	0	21.16	0	4.19	2.18	6.26	3.98	3.24	2.87	27.66	85.48	3.62	4.48	0	0	16.98	3.17	0	0	0	0	0	2.75	7.55	0	8.72	4.51	0	0	0	0	0	0	0	0	0	0	0	0	0	0	0	0	0	0	2.75	0	3.17	3.17	3.17	3.17	3.17	3.17	3.17	3.17	3.17	3.17	4.51	4.19	23.27	3.98	2.87	3.14	0	0	40.63	51.42	0	0	40.63	3.19	3.19	2.4	3.25	3.68	3.27	2.91	5.38	3.13	2.96	2.76	3.84	3.84	0	0	2.26	2.26	4.96	3.14	4.96
Sample_5646	0	0	0	0	21.91	0	7.27	3.41	10.87	9.65	7.81	7.92	27.46	0	6.54	8.37	0	0	17.06	7.24	0	0	0	0	0	4.22	7.73	0	0	0	109.57	0	104.29	0	74.42	0	0	0	0	0	0	0	0	0	65.01	0	53.76	0	5.68	0	7.24	7.24	7.24	7.24	7.24	7.24	7.24	7.24	7.24	7.24	0	7.27	24.07	9.65	7.92	5.96	0	0	0	0	0	0	0	8.28	8.28	3.78	7.41	5.09	4.5	4.02	8.37	5.4	7.7	7.17	6.98	6.98	0	0	5.48	5.48	5.13	3.25	5.13
Sample_4203	0	0	0	0	33.67	0	8.88	5.77	11.01	9.76	7.93	8.02	27.95	89.95	6.67	4.68	0	0	17.41	5.98	0	0	0	0	0	8.51	23.81	0	18.85	9.7	0	0	0	0	0	0	0	0	0	0	0	0	0	0	0	0	0	0	6.74	0	5.98	5.98	5.98	5.98	5.98	5.98	5.98	5.98	5.98	5.98	9.7	8.88	12.36	9.76	8.02	4.4	0	0	42.7	52.54	0	0	42.7	9.24	9.24	5.1	6.13	7.76	8.03	8.2	11.39	6.62	6.26	5.84	5.07	5.07	0	0	7.94	7.94	8.7	9.9	8.7
Sample_4121	49.27	63.15	63.15	60.53	22.11	49.27	7.28	7.95	10.84	8.27	7.81	5.93	28.33	87.9	7.47	6.49	91.43	63.15	17.53	4.59	0	0	0	0	63.15	7.01	7.88	63.12	27.7	18.91	52.64	57.19	50.16	65.98	35.97	46.87	109.02	55.25	65.13	55.9	43.38	38.04	83.9	42.25	32.52	0	35.51	72.01	4.74	49.27	4.59	4.59	4.59	4.59	4.59	4.59	4.59	4.59	4.59	4.59	18.91	7.28	12.2	8.27	5.93	4.87	63.15	47.37	42.11	52.26	0	64.27	42.11	5.81	5.81	6.31	4.71	6.37	5.64	6.05	11.23	7.58	4.62	4.31	4.01	4.01	0	0	5.49	5.49	8.58	13.04	8.58
Sample_5196	47.52	60.51	60.51	58.06	10.58	47.52	5.56	2.16	4.14	6.6	5.35	4.76	52.32	84.48	4.47	3.58	0	60.51	32.62	6.31	0	0	0	204.92	60.51	4.11	14.88	60.49	8.78	8.96	48.82	55.84	46.68	122.18	68.72	83.15	104.37	48.75	57.92	54.41	42.17	73.38	77.95	39.07	30.08	0	17.15	0	6.36	47.52	6.31	6.31	6.31	6.31	6.31	6.31	6.31	6.31	6.31	6.31	8.96	5.56	11.66	6.6	4.76	3.63	60.51	45.54	40.58	50.48	0	60.84	40.58	6.36	6.36	4.81	5.17	4.86	4.31	3.85	2.68	5.16	2.94	2.74	5.72	5.72	0	0	5.25	5.25	8.21	6.21	8.21
Sample_2593	47.77	60.86	60.86	58.37	10.57	47.77	2.77	3.22	2.07	1.32	1.07	2.85	26.1	85.14	1.78	0.89	87.98	60.86	16.13	0.63	0	0	0	0	60.86	2.74	7.4	60.82	8.71	4.45	47.9	55.95	45.69	59.11	34.55	40.66	104.9	47.53	58.1	54.55	42.24	36.72	74.84	39.13	30.24	0	17.23	0	2.71	47.77	0.63	0.63	0.63	0.63	0.63	0.63	0.63	0.63	0.63	0.63	4.45	2.77	11.65	1.32	2.85	2.07	60.86	45.85	40.79	50.6	0	61.2	40.79	1.59	1.59	2.41	0.64	3.64	3.22	2.88	5.35	3.1	2.93	2.73	2.85	2.85	0	0	2.24	2.24	3.27	3.09	3.27
Sample_5206	47.01	59.64	59.64	56.94	10.52	47.01	1.38	1.07	2.03	2.62	2.13	1.89	26.82	83.49	2.66	0.89	85.63	59.64	16.25	2.51	0	0	0	0	59.64	2.73	7.28	59.63	8.46	4.43	48.05	55.78	45.89	60.3	35.03	40.36	103.66	46.33	56.04	54.64	42.05	37.07	74.68	38.28	29.81	0	0	0	0.9	47.01	2.51	2.51	2.51	2.51	2.51	2.51	2.51	2.51	2.51	2.51	4.43	1.38	11.46	2.62	1.89	1.54	59.64	44.85	40	50.01	0	59.99	40	0.79	0.79	1.19	2.57	1.2	1.06	0.95	2.66	1.02	1.47	1.36	1.89	1.89	0	0	0.74	0.74	1.62	3.07	1.62
Sample_1061	0	0	0	0	0	0	1.37	2.13	0	1.3	1.06	1.89	0	0	0.88	0.88	0	0	0	2.49	0	0	0	0	0	1.36	0	0	0	0	0	0	0	0	0	0	0	0	0	0	0	0	0	0	0	0	0	0	0	0	2.49	2.49	2.49	2.49	2.49	2.49	2.49	2.49	2.49	2.49	0	1.37	0	1.3	1.89	1.54	0	0	0	0	0	0	0	8.66	8.66	0	1.92	0	0	0	0	0	2.9	2.7	10.35	10.35	0	0	8.14	8.14	0	0	0
Sample_5565	50.19	63.87	63.87	61.4	11.29	50.19	4.38	3.42	8.78	5.53	4.48	4.97	28.04	89.68	3.75	3.73	93.43	63.87	17.33	3.29	0	0	0	0	63.87	2.82	7.84	63.83	18.88	9.58	53.19	62.04	50.74	67.83	38.57	48.48	109.87	56.33	66.73	60.25	43.54	38.7	84.25	45.45	34.56	0	17.87	0	3.8	50.19	3.29	3.29	3.29	3.29	3.29	3.29	3.29	3.29	3.29	3.29	9.58	4.38	37.43	5.53	4.97	3.26	63.87	47.96	42.58	53.01	0	65.27	42.58	4.16	4.16	5.06	3.38	5.1	4.52	5.06	8.47	4.34	4.65	4.33	3.01	3.01	0	0	3.93	3.93	5.17	3.26	5.17
Sample_677	0	0	0	0	0	0	1.45	3.4	4.36	2.75	4.46	2.96	0	0	3.74	2.78	0	0	0	1.97	0	0	0	0	0	2.81	0	0	0	0	0	0	0	0	0	0	0	0	0	0	0	0	0	0	0	0	0	0	1.89	0	1.97	1.97	1.97	1.97	1.97	1.97	1.97	1.97	1.97	1.97	0	1.45	0	2.75	2.96	3.24	0	0	0	0	0	0	0	7.48	7.48	2.53	2.02	1.27	3.38	4.03	0	3.25	3.07	2.87	3	3	0	0	7.06	7.06	0	6.51	0
Sample_7203	49.68	63.12	63.12	60.72	11.24	49.68	4.37	3.39	6.53	4.14	3.35	3.96	28.3	88.94	4.68	3.7	92.23	63.12	17.34	4.59	0	0	0	0	63.12	4.24	15.68	63.08	9.44	9.53	52.77	57.23	50.28	66.26	36.06	47.38	109.16	55.84	65.88	55.88	46.06	40.14	84.1	42.57	32.73	0	35.56	0	3.78	49.68	4.59	4.59	4.59	4.59	4.59	4.59	4.59	4.59	4.59	4.59	9.53	4.37	12.46	4.14	3.96	2.7	63.12	47.4	42.14	104.95	0	64.18	42.14	4.98	4.98	6.29	4.03	5.09	4.5	6.03	8.44	5.43	6.17	5.75	3	3	0	0	5.48	5.48	6.88	9.76	6.88
Sample_4694	48.85	61.82	61.82	59.48	21.97	48.85	2.88	3.36	4.29	2.73	3.32	1.96	27.11	87.53	2.78	2.75	89.61	61.82	16.89	1.95	0	0	0	0	61.82	5.58	7.67	61.8	9.11	9.38	51.61	56.49	49.22	64.54	35.94	46.43	106.48	54.29	64.78	55.11	42.72	37.69	80.81	42.11	32.52	0	17.57	0	1.87	48.85	1.95	1.95	1.95	1.95	1.95	1.95	1.95	1.95	1.95	1.95	9.38	2.88	12.14	2.73	1.96	2.14	61.82	46.64	41.52	105.34	0	62.69	41.52	2.46	2.46	3.74	2	2.52	2.22	1.99	5.55	2.15	3.04	2.83	1.98	1.98	0	0	2.33	2.33	3.39	3.2	3.39
Sample_1796	0	0	0	0	0	0	2.87	1.12	2.15	2.73	2.21	1.96	0	0	1.85	0	0	0	0	1.3	0	0	0	0	0	1.39	0	0	0	4.68	0	0	0	0	0	0	0	0	0	0	0	0	0	0	0	0	0	0	1.87	0	1.3	1.3	1.3	1.3	1.3	1.3	1.3	1.3	1.3	1.3	4.68	2.87	0	2.73	1.96	1.07	0	0	0	0	0	0	0	1.64	1.64	2.49	1.33	2.51	2.22	1.99	2.78	2.14	1.52	1.42	1.97	1.97	0	0	1.55	1.55	3.39	0	3.39
Sample_7626	49.88	63.4	63.4	61.06	11.09	49.88	2.9	2.27	2.17	2.75	2.22	1.98	27.05	89.61	1.86	1.85	92.64	63.4	16.84	1.31	0	0	0	0	63.4	2.82	15.44	63.37	9.28	9.38	53.43	57.52	50.88	67.3	36.89	47.69	109.09	55.44	65.47	56.05	43.36	38.47	83.84	42.57	33.02	0	0	0	1.89	49.88	1.31	1.31	1.31	1.31	1.31	1.31	1.31	1.31	1.31	1.31	9.38	2.9	12.28	2.75	1.98	1.08	63.4	47.64	42.32	53.1	0	65.35	42.32	1.66	1.66	2.51	1.34	2.54	2.24	2.01	2.8	2.16	3.07	2.86	2.99	2.99	0	0	1.56	1.56	3.42	6.46	3.42
Sample_6888	46.65	58.52	58.52	56.32	10.28	46.65	2.71	3.1	3.99	2.58	2.09	2.8	0	83.56	1.74	2.63	84.55	58.52	0	2.47	0	0	0	0	58.52	2.72	0	58.52	8.21	4.33	45.28	55.31	43.43	56.49	33.92	38.55	101.88	44.58	55.39	53.98	41.64	36.33	70.46	37.99	29.23	0	16.89	67.94	0.88	46.65	2.47	2.47	2.47	2.47	2.47	2.47	2.47	2.47	2.47	2.47	4.33	2.71	11.27	2.58	2.8	2.03	58.52	43.97	39.29	49.76	0	0	39.29	1.56	1.56	1.18	2.53	1.18	2.08	1.86	2.6	1	1.43	1.33	0.93	0.93	0	0	2.2	2.2	1.59	0	1.59
Sample_7031	102.53	129.22	129.22	125.3	22.62	102.53	4.39	1.11	4.41	4.22	3.44	3.03	56.4	180.34	3.79	2.84	186.64	129.22	36.63	2.69	0	0	0	0	129.22	4.5	15.95	129.22	17.79	9.31	96.13	124.63	91.98	119.68	73.58	80.25	220.05	93.46	115.61	121.22	93.17	80.04	151.63	82.45	62.75	0	36.83	70.94	2.87	102.53	2.69	2.69	2.69	2.69	2.69	2.69	2.69	2.69	2.69	2.69	9.31	4.39	24.99	4.22	3.03	1.65	129.22	97.13	86.33	105.51	0	127.42	86.33	3.41	3.41	3.84	2.76	3.81	3.36	3	5.62	3.26	3.13	4.37	3	3	0	0	2.4	2.4	5.16	9.7	5.16
Sample_2663	0	0	0	0	0	0	1.35	1.03	1.98	2.57	2.08	1.86	0	0	1.73	2.61	0	0	0	3.06	0	0	0	0	0	0	0	0	0	0	0	0	0	0	0	0	0	0	0	0	0	0	0	0	0	0	0	0	1.76	0	3.06	3.06	3.06	3.06	3.06	3.06	3.06	3.06	3.06	3.06	0	1.35	0	2.57	1.86	2.01	0	0	0	0	0	0	0	1.55	1.55	3.5	3.14	2.34	2.07	1.85	0	2	1.42	1.32	1.84	1.84	0	0	2.91	2.91	3.16	5.94	3.16
Sample_1924	46.31	58.18	58.18	55.98	20.59	46.31	6.76	5.16	9.96	6.44	6.27	4.65	26.21	83.28	6.1	4.37	83.9	58.18	31.79	4.31	0	0	0	0	58.18	4.06	14.24	58.17	24.48	12.91	45.76	109.84	43.88	56.25	67.9	38.41	100.88	44.55	55.04	107.14	41.46	36.09	70.46	75.58	58.61	0	0	0	5.3	46.31	4.31	4.31	4.31	4.31	4.31	4.31	4.31	4.31	4.31	4.31	12.91	6.76	22.57	6.44	4.65	3.55	58.18	43.7	39.08	49.97	0	57.83	39.08	4.66	4.66	4.7	3.79	5.88	5.2	4.64	10.4	6.02	8.58	7.99	5.56	5.56	0	0	4.38	4.38	7.95	8.96	7.95
Sample_9653	0	0	0	0	0	0	1.35	4.11	3.97	1.28	3.13	0.93	0	0	2.6	2.61	0	0	0	3.68	0	0	0	0	0	0	7.12	0	0	0	0	0	0	0	0	0	0	0	0	0	0	0	0	0	0	0	0	0	1.76	0	3.68	3.68	3.68	3.68	3.68	3.68	3.68	3.68	3.68	3.68	0	1.35	0	1.28	0.93	2.52	0	0	0	0	0	0	0	1.55	1.55	2.34	3.77	1.17	1.04	0.92	2.59	2	2.85	2.65	1.85	1.85	0	0	1.45	1.45	1.58	2.97	1.58
Sample_713	0	0	0	0	0	0	5.37	5.2	5.94	3.84	4.15	4.63	0	0	4.32	3.48	0	0	0	3.67	0	0	0	0	0	2.7	14.12	0	8.14	4.3	0	0	0	0	0	0	0	0	0	0	0	0	0	0	0	0	0	67.64	2.63	0	3.67	3.67	3.67	3.67	3.67	3.67	3.67	3.67	3.67	3.67	4.3	5.37	0	3.84	4.63	3.52	0	0	0	0	0	0	0	3.09	3.09	3.5	2.51	3.5	3.1	2.77	7.77	2.99	4.26	5.28	1.84	1.84	0	0	2.9	2.9	4.74	5.93	4.74
Sample_5363	92.66	58.24	58.24	112.25	20.51	92.66	4.04	4.17	7.92	3.85	3.12	3.71	25.92	166.06	2.6	4.35	168.39	58.24	15.73	3.07	0	0	0	0	58.24	2.7	7.05	58.22	16.2	12.87	90.52	110.05	86.73	112.47	66.98	76.7	203.44	89.34	110.36	107.34	83.19	72.13	141.88	75.57	58.03	0	33.66	67.49	3.51	92.66	3.07	3.07	3.07	3.07	3.07	3.07	3.07	3.07	3.07	3.07	12.87	4.04	22.52	3.85	3.71	3.03	58.24	87.55	78.28	99.33	0	116.81	78.28	2.32	2.32	4.68	3.14	4.69	4.15	3.7	10.37	4	4.27	3.97	3.69	3.69	0	0	2.18	2.18	4.74	2.98	4.74
Sample_6118	0	0	0	0	0	0	6.74	5.21	5.96	5.13	6.24	3.71	0	0	5.2	3.49	0	0	0	3.69	0	0	0	0	0	4.04	0	0	24.54	8.61	0	0	0	0	0	0	0	0	0	0	0	0	0	0	0	0	0	0	3.51	0	3.69	3.69	3.69	3.69	3.69	3.69	3.69	3.69	3.69	3.69	8.61	6.74	22.61	5.13	3.71	4.03	0	0	0	49.75	0	0	0	3.09	3.09	4.68	3.77	4.69	4.15	3.7	10.39	3.99	4.27	5.3	2.77	2.77	0	0	3.64	3.64	4.75	2.98	4.75
Sample_4809	0	0	0	0	10.39	0	4.12	1.05	0	2.61	2.12	2.83	0	0	1.76	1.77	0	0	0	1.88	0	0	0	0	0	4.08	0	0	0	0	0	0	0	0	0	0	0	0	0	0	0	0	0	0	0	0	0	0	1.79	0	1.88	1.88	1.88	1.88	1.88	1.88	1.88	1.88	1.88	1.88	0	4.12	11.37	2.61	2.83	2.05	0	0	0	0	0	0	0	1.58	1.58	2.38	1.92	2.39	2.11	1.88	2.62	2.03	2.9	2.7	1.88	1.88	0	0	1.48	1.48	3.22	3.02	3.22
Sample_8363	46.24	58.52	58.52	56.18	31.07	46.24	6.81	4.22	8.02	5.19	5.26	4.69	0	82.62	6.13	4.4	84.4	58.52	0	3.73	0	0	0	0	58.52	8.18	7.14	58.5	24.6	13.01	92.17	110.48	88.35	113.79	68.43	77.28	203.71	89.37	110.37	107.97	124.99	109.08	142.09	75.74	58.78	0	16.92	0	6.21	46.24	3.73	3.73	3.73	3.73	3.73	3.73	3.73	3.73	3.73	3.73	13.01	6.81	22.67	5.19	4.69	3.57	58.52	43.89	39.23	49.78	0	58.65	39.23	5.49	5.49	5.91	3.82	7.1	6.29	5.61	10.46	5.06	7.2	6.7	4.68	4.68	0	0	4.42	4.42	9.58	6	9.58
Sample_6339	0	0	0	0	21.18	0	2.85	1.09	2.1	2.71	2.2	1.95	0	0	1.83	0.91	0	0	0	1.94	0	0	0	0	0	1.4	0	0	0	0	0	0	0	0	0	0	0	0	0	0	0	0	0	0	0	0	0	0	1.85	0	1.94	1.94	1.94	1.94	1.94	1.94	1.94	1.94	1.94	1.94	0	2.85	11.55	2.71	1.95	1.06	0	0	0	0	0	0	0	1.63	1.63	3.69	1.99	2.47	2.19	1.95	2.7	2.11	4.52	4.21	1.95	1.95	0	0	1.54	1.54	3.34	0	3.34
Sample_7551	46.22	58.03	58.03	56.08	10.22	46.22	1.34	2.05	5.93	2.56	2.08	1.85	26.05	82.81	2.59	1.74	84.3	58.03	15.79	1.83	0	0	0	0	58.03	4.04	7.06	58.02	8.11	4.28	44.89	54.87	42.98	55.83	33.54	38.14	101.17	44.23	54.97	53.52	41.51	36.09	69.93	37.69	28.97	0	0	0	1.75	46.22	1.83	1.83	1.83	1.83	1.83	1.83	1.83	1.83	1.83	1.83	4.28	1.34	11.24	2.56	1.85	2.01	58.03	43.53	38.94	49.58	0	57.58	38.94	2.31	2.31	2.33	1.88	2.33	2.06	3.68	2.58	1.99	2.83	2.63	1.84	1.84	0	0	2.17	2.17	3.15	2.95	3.15
Sample_6200	93.23	118.18	118.18	112.84	20.69	93.23	4.1	4.18	6.04	3.9	4.22	2.82	0	83.18	3.52	2.64	169.85	118.18	0	1.86	0	0	0	0	118.18	9.5	7.23	118.13	16.51	13.02	93.74	111.02	89.79	115.65	68.38	78.35	206.76	91.2	111.71	108.45	83.75	72.79	146.01	76.2	59.03	0	34.03	136.87	3.57	93.23	1.86	1.86	1.86	1.86	1.86	1.86	1.86	1.86	1.86	1.86	13.02	4.1	22.65	3.9	2.82	2.55	118.18	88.6	79.11	50.05	0	117.39	79.11	2.36	2.36	3.56	1.91	3.57	3.16	2.82	7.87	3.04	4.33	4.03	2.81	2.81	0	0	2.95	2.95	4.82	9.07	4.82
Sample_6152	0	0	0	0	0	0	1.34	0	0	1.27	1.03	0.92	0	0	1.72	0	0	0	0	0.61	0	0	0	0	0	1.35	0	0	0	0	0	0	0	0	0	0	0	0	0	0	0	0	0	0	0	0	0	0	0	0	0.61	0.61	0.61	0.61	0.61	0.61	0.61	0.61	0.61	0.61	0	1.34	0	1.27	0.92	1	0	0	0	0	0	0	0	0.77	0.77	0	0.63	0	1.03	0.92	0	0	1.41	1.32	1.84	1.84	0	0	0.72	0.72	0	0	0
Sample_7815	0	0	0	0	0	0	2.69	2.08	3.97	2.56	2.08	3.71	0	0	4.33	4.35	0	0	0	4.29	0	0	0	0	0	1.35	0	0	0	0	0	0	0	0	0	0	0	0	0	0	0	0	0	0	0	0	0	0	2.63	0	4.29	4.29	4.29	4.29	4.29	4.29	4.29	4.29	4.29	4.29	0	2.69	0	2.56	3.71	3.53	0	0	0	0	0	0	0	2.32	2.32	4.67	3.77	3.51	3.1	3.69	2.59	2.99	1.42	1.32	1.84	1.84	0	0	2.91	2.91	4.74	5.95	4.74
Sample_6058	0	0	0	55.97	10.26	0	2.7	2.06	1.99	3.86	3.13	3.72	0	82.47	2.61	3.49	0	0	0	3.07	0	0	0	0	0	1.35	7.12	0	8.16	4.31	0	0	0	0	0	0	0	0	0	0	0	0	0	0	0	0	16.85	0	1.76	0	3.07	3.07	3.07	3.07	3.07	3.07	3.07	3.07	3.07	3.07	4.31	2.7	11.26	3.86	3.72	2.53	0	43.88	39.22	49.68	0	58.16	39.22	2.33	2.33	1.17	3.15	2.35	3.12	2.78	2.6	1	1.43	1.33	2.78	2.78	0	0	3.65	3.65	3.17	2.98	3.17
Sample_654	46.36	58.68	58.68	56.18	10.33	46.36	4.09	3.18	4.02	3.89	4.21	5.62	26.31	83	4.38	4.4	84.43	58.68	16.01	4.98	0	0	0	0	58.68	2.72	7.16	58.65	8.27	4.35	46.16	55.13	44.24	57.43	33.96	38.95	102.08	45.15	55.38	53.77	41.66	36.32	72.02	37.88	29.26	0	16.91	0	4.44	46.36	4.98	4.98	4.98	4.98	4.98	4.98	4.98	4.98	4.98	4.98	4.35	4.09	11.32	3.89	5.62	4.59	58.68	44.08	39.38	49.69	0	58.33	39.38	7.04	7.04	3.55	4.46	3.55	3.15	3.74	5.24	4.05	1.44	1.34	1.87	1.87	0	0	6.63	6.63	4.8	9.02	4.8
Sample_238	46.7	59.03	59.03	56.62	10.36	46.7	1.37	1.06	4.04	1.3	1.05	1.88	26.42	83.41	0.88	0.88	85.08	59.03	16.12	2.49	0	0	0	0	59.03	2.72	7.2	59.01	8.3	4.36	46.57	55.66	44.61	57.57	34.28	39.03	103.9	45.31	55.93	54.32	41.96	36.52	72.36	38.14	29.52	0	17.04	0	0.89	46.7	2.49	2.49	2.49	2.49	2.49	2.49	2.49	2.49	2.49	2.49	4.36	1.37	11.35	1.3	1.88	0.51	59.03	44.45	39.72	50.13	0	59.45	39.72	2.35	2.35	1.18	1.91	1.19	1.05	0.94	2.63	2.03	1.44	1.34	0.94	0.94	0	0	2.21	2.21	1.61	3.02	1.61
Sample_6112	0	0	0	57.51	10.4	0	2.76	1.05	2.04	2.62	3.19	2.84	0	84.56	2.66	1.78	0	0	0	2.51	0	0	0	0	0	4.1	7.28	0	8.33	4.38	0	0	0	0	0	0	0	0	0	0	0	0	0	0	0	0	17.22	0	1.8	0	2.51	2.51	2.51	2.51	2.51	2.51	2.51	2.51	2.51	2.51	4.38	2.76	11.4	2.62	2.84	3.6	0	45.12	40.21	50.51	0	60.22	40.21	2.37	2.37	2.39	2.57	2.4	2.12	1.89	2.64	3.06	1.46	1.36	0.95	0.95	0	0	2.23	2.23	1.62	6.1	1.62
Sample_215	138.74	174.19	174.19	223.7	41.1	138.74	8.11	7.34	13.94	7.73	8.36	6.52	26.04	330.11	6.96	7.87	251.83	174.19	15.81	6.79	0	0	0	0	174.19	8.1	14.19	174.16	32.59	21.57	136.12	164.99	130.47	168.61	101.22	115.28	304.85	133.81	166	160.93	124.74	108.48	211.43	113.58	87.56	0	67.34	136.05	6.17	138.74	6.79	6.79	6.79	6.79	6.79	6.79	6.79	6.79	6.79	6.79	21.57	8.11	45.15	7.73	6.52	6.08	174.19	130.92	117.09	199.45	0	234.16	117.09	7.77	7.77	7.05	6.32	8.23	8.33	7.44	15.63	6.02	10.01	9.31	6.49	6.49	0	0	7.31	7.31	11.12	17.93	11.12
Sample_9828	0	0	0	0	0	0	2.72	1.04	2.01	2.59	2.11	1.87	0	0	1.75	0.88	0	0	0	1.86	0	0	0	0	0	1.35	0	0	0	4.33	0	0	0	0	0	0	0	0	0	0	0	0	0	0	0	0	0	0	1.78	0	1.86	1.86	1.86	1.86	1.86	1.86	1.86	1.86	1.86	1.86	4.33	2.72	0	2.59	1.87	1.02	0	0	0	0	0	0	0	1.56	1.56	1.18	1.27	2.37	2.1	2.8	2.62	2.02	2.87	2.68	1.87	1.87	0	0	2.94	2.94	3.2	3.01	3.2
Sample_1347	92.73	117.14	117.14	112.36	20.58	92.73	4.09	2.08	6.03	2.59	2.1	2.81	26.46	166.65	2.63	2.64	169.1	117.14	16.15	1.86	0	0	0	0	117.14	2.71	14.36	117.1	16.44	8.67	92.7	110.11	88.84	115.85	67.79	78.31	203.65	90.81	110.52	107.4	83.23	72.61	145.48	75.65	58.37	0	33.79	0	1.78	92.73	1.86	1.86	1.86	1.86	1.86	1.86	1.86	1.86	1.86	1.86	8.67	4.09	22.58	2.59	2.81	2.55	117.14	88.08	78.7	99.76	0	117.43	78.7	2.35	2.35	2.36	1.9	2.37	2.1	1.87	5.23	2.02	2.87	2.67	1.87	1.87	0	0	2.21	2.21	3.2	6.01	3.2
Sample_1361	46.55	59.3	59.3	56.59	31.06	46.55	6.83	4.17	8.07	7.79	7.37	5.63	27.04	83.37	7.01	3.52	85.09	59.3	32.67	4.96	0	0	0	0	59.3	2.71	14.5	59.28	33.15	17.44	46.53	55.41	44.33	57.33	34.08	38.99	103.03	45.41	55.84	54.16	83.63	72.62	72.37	38.1	29.48	0	17.03	68.5	8	46.55	4.96	4.96	4.96	4.96	4.96	4.96	4.96	4.96	4.96	4.96	17.44	6.83	34.01	7.79	5.63	3.57	59.3	44.59	39.79	49.83	0	59.14	39.79	4.7	4.7	5.92	4.45	9.49	8.4	7.49	7.87	8.09	8.64	9.39	6.55	6.55	0	0	5.16	5.16	11.24	12.07	11.24
Sample_6937	0	0	0	0	0	0	0	2.09	0	1.3	2.11	1.88	0	0	1.76	0.88	0	0	0	1.25	0	0	0	0	0	2.72	0	0	0	0	0	0	0	0	0	0	0	0	0	0	0	0	0	0	0	0	0	0	0.89	0	1.25	1.25	1.25	1.25	1.25	1.25	1.25	1.25	1.25	1.25	0	0	0	1.3	1.88	1.53	0	0	0	0	0	0	0	1.57	1.57	1.18	0.64	1.19	1.05	0.94	0	2.02	0	0	0	0	0	0	1.48	1.48	1.61	0	1.61
Sample_5010	0	59.08	59.08	0	10.35	0	1.36	2.08	2.01	1.3	1.05	0.94	26.63	83.28	0.88	1.76	0	59.08	16.16	1.24	0	0	0	0	59.08	4.07	7.18	59.05	8.27	4.35	46.49	55.41	44.55	57.31	34.12	38.94	103.04	45.3	55.76	54.15	41.82	36.34	72.22	38.06	29.47	0	16.99	0	1.78	0	1.24	1.24	1.24	1.24	1.24	1.24	1.24	1.24	1.24	1.24	4.35	1.36	11.34	1.3	0.94	2.04	59.08	44.31	39.57	49.81	0	58.37	39.57	2.35	2.35	1.18	1.9	1.18	2.1	1.87	2.62	1.01	2.88	2.69	1.87	1.87	0	0	2.21	2.21	1.6	3.01	1.6
Sample_7035	0	0	0	0	10.33	0	2.72	2.11	4.01	2.59	3.15	1.87	26.28	83.16	2.62	2.63	0	0	16	1.86	0	0	0	0	0	5.42	7.15	0	8.24	4.34	46.64	55.67	44.68	57.51	34.18	38.97	103.95	45.37	55.88	54.29	41.97	36.43	72.65	38.11	29.49	0	17.04	0	5.32	0	1.86	1.86	1.86	1.86	1.86	1.86	1.86	1.86	1.86	1.86	4.34	2.72	11.33	2.59	1.87	2.03	0	44.62	39.82	49.99	0	59.24	39.82	1.56	1.56	3.54	1.9	3.55	3.14	2.8	2.62	3.03	2.88	2.68	1.87	1.87	0	0	1.47	1.47	4.8	3.01	4.8
Sample_5511	46.47	58.75	58.75	56.46	10.31	46.47	2.72	2.08	4	5.17	4.2	3.74	0	82.93	6.11	5.26	85.01	58.75	0	5.56	0	0	0	0	58.75	4.06	0	58.73	8.23	8.64	46.12	55.24	44.2	57.41	33.96	38.94	102.45	45.17	55.49	53.88	41.72	36.35	72.05	37.93	29.27	0	16.89	68	4.43	46.47	5.56	5.56	5.56	5.56	5.56	5.56	5.56	5.56	5.56	5.56	8.64	2.72	11.3	5.17	3.74	4.57	58.75	44.09	39.39	49.96	0	58.22	39.39	2.34	2.34	5.89	5.06	2.36	2.09	1.86	2.61	5.03	7.17	8.01	3.72	3.72	0	0	2.2	2.2	3.19	0	3.19
Sample_9724	0	0	0	0	0	0	6.79	3.12	6.01	5.17	5.25	4.67	26.58	0	5.24	3.51	0	0	16.18	3.1	0	0	0	0	0	5.42	7.17	0	24.7	8.65	0	0	0	0	0	0	0	0	0	0	0	0	0	0	0	0	16.93	0	3.54	0	3.1	3.1	3.1	3.1	3.1	3.1	3.1	3.1	3.1	3.1	8.65	6.79	22.62	5.17	4.67	4.07	0	0	0	49.8	0	0	0	4.68	4.68	5.89	3.17	4.72	4.18	3.73	5.21	4.03	4.3	4	4.66	4.66	0	0	3.67	3.67	7.98	3	7.98
Sample_8180	92.57	117.3	117.3	112.7	20.6	92.57	4.07	3.11	6	5.17	5.24	3.74	0	84.39	4.36	2.63	168.99	117.3	0	2.47	0	0	0	0	117.3	6.78	0	117.25	24.59	8.66	91.31	110.82	87.55	113.95	67.59	77.42	206.08	89.94	111.2	108.17	83.63	72.7	143.31	75.96	58.35	0	33.74	135.52	3.54	92.57	2.47	2.47	2.47	2.47	2.47	2.47	2.47	2.47	2.47	2.47	8.66	4.07	22.59	5.17	3.74	3.05	117.3	88.13	78.73	99.48	0	59.11	78.73	3.9	3.9	3.53	2.53	4.72	4.18	3.72	7.82	4.02	4.3	4	2.79	2.79	0	0	2.93	2.93	6.38	0	6.38
Sample_1151	239.9	304.9	304.9	292.35	53.77	239.9	10.15	9.19	15.28	10	8.17	8.25	26.55	340.8	6.81	7.68	440.68	304.9	16.94	6.37	0	0	0	0	304.9	13.69	7.62	304.82	44.36	22.69	200.8	225.68	191.36	251.7	141.52	174.25	424.63	203.05	242.66	219.76	169.38	148.85	316.56	161.37	124.72	0	86.33	208.04	7.83	239.9	6.37	6.37	6.37	6.37	6.37	6.37	6.37	6.37	6.37	6.37	22.69	10.15	59.17	10	8.25	5.08	304.9	229.14	203.85	204.18	0	248.08	203.85	7.16	7.16	10.23	6.35	9.1	8.07	7.23	13.62	9.23	9.53	10.34	7.3	7.3	0	0	6.76	6.76	11.71	10.06	11.71
Sample_9509	92.7	117.06	117.06	112.56	20.58	92.7	5.44	3.11	6.01	5.17	4.2	3.74	26.57	166.28	4.37	2.63	169.05	117.06	16.08	2.48	0	0	0	0	117.06	4.07	14.35	117.02	16.4	8.64	91.4	110.28	87.63	112.87	67.5	76.94	204.21	89.57	110.69	107.64	83.32	72.29	142.3	75.73	58.41	0	33.79	0	4.43	92.7	2.48	2.48	2.48	2.48	2.48	2.48	2.48	2.48	2.48	2.48	8.64	5.44	22.57	5.17	3.74	3.05	117.06	88.02	78.68	99.56	0	116.92	78.68	3.12	3.12	4.72	2.54	4.73	4.18	3.73	7.83	4.03	4.3	4.01	3.73	3.73	0	0	2.94	2.94	6.39	6	6.39
Sample_6989	0	0	0	0	0	0	2.72	0	0	1.3	1.05	2.81	0	0	1.75	0	0	0	0	1.24	0	0	0	0	0	0	7.2	0	0	0	0	0	0	0	0	0	0	0	0	0	0	0	0	0	0	0	0	0	2.67	0	1.24	1.24	1.24	1.24	1.24	1.24	1.24	1.24	1.24	1.24	0	2.72	0	1.3	2.81	1.53	0	0	0	0	0	0	0	3.13	3.13	2.36	1.27	1.18	2.1	1.87	0	2.02	0	0	0.93	0.93	0	0	2.21	2.21	1.6	3.01	1.6
Sample_7231	0	0	0	0	0	0	1.41	1.08	2.1	1.35	1.09	0.97	0	0	0.91	2.73	0	0	0	2.58	0	0	0	0	0	5.68	0	0	0	0	0	0	0	0	0	0	0	0	0	0	0	0	0	0	0	0	0	0	2.75	0	2.58	2.58	2.58	2.58	2.58	2.58	2.58	2.58	2.58	2.58	0	1.41	0	1.35	0.97	1.59	0	0	0	0	0	0	0	0.82	0.82	0	2.64	2.44	2.16	1.93	0	1.05	0	0	1.93	1.93	0	0	0.77	0.77	1.65	0	1.65
Sample_5652	0	0	0	0	10.26	0	4.06	4.13	4	3.87	3.14	2.79	0	82.58	2.61	1.75	0	0	0	3.08	0	0	0	0	0	6.74	7.15	0	16.41	8.63	45.62	109.94	43.74	56.29	67.44	38.49	101.53	44.79	55.35	107.24	41.57	36.08	70.87	75.73	58.45	0	0	0	1.77	0	3.08	3.08	3.08	3.08	3.08	3.08	3.08	3.08	3.08	3.08	8.63	4.06	22.55	3.87	2.79	2.53	0	0	0	0	0	58.13	0	3.89	3.89	2.35	3.15	3.53	3.12	2.78	5.21	4.01	2.86	2.66	2.78	2.78	0	0	3.66	3.66	4.78	5.97	4.78
Sample_4746	50.98	64.38	64.38	61.84	22.38	50.98	7.39	13.98	15.55	8.45	13.7	11.11	28.42	0	12.4	15.22	93.55	64.38	34.77	13.53	0	0	0	0	64.38	10.11	23.94	64.35	27.79	19.12	0	58.21	0	0	38.25	0	0	0	0	56.71	0	0	0	41.53	32.73	0	18.27	0	8.71	50.98	13.53	13.53	13.53	13.53	13.53	13.53	13.53	13.53	13.53	13.53	19.12	7.39	24.52	8.45	11.11	14.41	64.38	48.59	43.07	0	0	0	43.07	10.2	10.2	7.72	13.83	9.09	8.04	8.22	8.56	7.71	9.43	8.79	9.2	9.2	0	0	11.23	11.23	10.47	16.52	10.47
Sample_2022	46.37	58.59	58.59	56.34	10.31	46.37	4.06	5.26	7.99	5.15	5.23	5.59	26.05	83	4.35	3.5	84.77	58.59	15.84	2.47	0	0	0	0	58.59	5.41	14.19	58.57	8.17	4.31	45.64	55.04	43.67	56.59	33.84	38.54	101.76	44.69	55.24	53.68	41.6	36.22	70.91	37.82	29.19	0	0	0	4.41	46.37	2.47	2.47	2.47	2.47	2.47	2.47	2.47	2.47	2.47	2.47	4.31	4.06	11.3	5.15	5.59	4.05	58.59	43.92	39.25	49.8	0	58.43	39.25	5.45	5.45	5.87	2.53	5.88	5.21	4.65	7.81	6.02	5.73	6.66	6.5	6.5	0	0	5.12	5.12	6.36	8.96	6.36
Sample_3715	47.42	60.13	60.13	57.65	10.54	47.42	1.39	2.17	2.06	1.33	1.08	0.96	0	83.8	0.9	1.8	86.64	60.13	0	1.27	0	0	0	0	60.13	4.16	7.3	60.11	8.41	4.44	47.65	56.13	45.61	58.8	34.84	39.97	104.54	46.38	56.9	54.72	42.08	36.74	73.78	38.72	30.07	0	17.26	0	0.91	47.42	1.27	1.27	1.27	1.27	1.27	1.27	1.27	1.27	1.27	1.27	4.44	1.39	11.51	1.33	0.96	1.04	60.13	45.17	40.29	50.42	0	60.21	40.29	0.8	0.8	1.21	1.3	1.21	1.07	0.96	2.67	1.04	1.48	1.38	0.96	0.96	0	0	1.51	1.51	1.63	3.07	1.63
Sample_6537	0	0	0	0	10.31	0	2.71	2.1	2	1.29	2.09	1.86	0	0	2.61	2.62	0	0	0	2.47	0	0	0	0	0	2.7	0	0	8.2	4.32	46.14	54.94	44.2	57.08	33.98	38.77	101.43	44.93	55.14	53.59	41.55	36.23	71.53	37.77	29.27	0	0	0	1.76	0	2.47	2.47	2.47	2.47	2.47	2.47	2.47	2.47	2.47	2.47	4.32	2.71	11.31	1.29	1.86	2.53	0	0	0	0	0	0	0	3.11	3.11	2.35	2.53	2.35	3.13	2.79	2.61	3.01	2.86	2.66	1.86	1.86	0	0	2.93	2.93	3.18	2.99	3.18
Sample_1114	0	0	0	0	0	0	1.36	1.04	0	0	1.05	0	0	0	1.74	1.75	0	0	16.1	1.85	0	0	0	0	0	1.35	7.15	0	0	0	0	0	0	0	0	0	0	0	0	0	0	0	0	0	0	0	0	0	1.77	0	1.85	1.85	1.85	1.85	1.85	1.85	1.85	1.85	1.85	1.85	0	1.36	0	0	0	2.03	0	0	0	0	0	0	0	1.56	1.56	2.35	1.9	1.18	2.09	1.86	0	1.01	2.87	2.67	2.79	2.79	0	0	2.2	2.2	0	2.99	0
Sample_1983	0	0	0	0	0	0	0	1.03	0	1.28	1.04	0.93	0	0	0.87	0.87	0	0	0	0.61	0	0	0	0	0	0	0	0	0	0	0	0	0	0	0	0	0	0	0	0	0	0	0	0	0	0	0	0	0	0	0.61	0.61	0.61	0.61	0.61	0.61	0.61	0.61	0.61	0.61	0	0	0	1.28	0.93	0.5	0	0	0	0	0	0	0	0	0	0	0.63	0	0	0	0	0	0	0	0	0	0	0	0	0	0	0	0
Sample_6579	139.5	176.34	176.34	169.52	41.07	139.5	9.48	5.18	11.98	7.74	6.28	6.53	26.27	166.54	5.23	5.25	170.1	176.34	15.97	4.32	0	0	0	0	176.34	5.41	14.26	176.27	24.55	12.93	137.04	165.3	131.4	171.01	101.56	116.22	305.9	134.57	165.95	161.22	124.92	108.94	213.95	113.55	87.49	0	50.67	67.89	6.19	139.5	4.32	4.32	4.32	4.32	4.32	4.32	4.32	4.32	4.32	4.32	12.93	9.48	33.86	7.74	6.53	4.57	176.34	132.29	118.18	99.52	0	116.87	118.18	5.46	5.46	5.88	4.43	7.07	6.26	5.58	13.02	6.03	8.59	9.33	6.5	6.5	0	0	5.13	5.13	9.56	8.97	9.56
Sample_1966	0	0	0	0	30.69	0	5.38	2.06	3.96	7.68	7.27	6.48	0	0	6.05	4.35	0	0	0	3.67	0	0	0	0	0	9.42	0	0	16.28	12.87	0	110.56	0	0	67.34	0	0	0	0	108.06	0	0	0	75.84	58.31	0	0	0	5.26	0	3.67	3.67	3.67	3.67	3.67	3.67	3.67	3.67	3.67	3.67	12.87	5.38	22.49	7.68	6.48	4.03	0	0	0	0	0	0	0	4.63	4.63	4.66	3.76	7.01	7.24	6.45	5.17	6.97	4.26	5.28	5.52	5.52	0	0	5.08	5.08	7.9	8.89	7.9
Sample_7187	92.14	116.75	116.75	111.68	20.44	92.14	9.36	6.21	11.83	7.64	7.23	6.45	26.37	165.48	6.02	6.06	167.73	116.75	31.68	4.88	0	0	0	0	116.75	6.72	21.15	116.71	16.25	17.14	90.26	110.11	86.59	112.2	67.24	76.63	203.62	88.99	110.52	107.62	83.23	72.32	140.84	75.65	58.15	0	67.33	67.52	5.23	92.14	4.88	4.88	4.88	4.88	4.88	4.88	4.88	4.88	4.88	4.88	17.14	9.36	22.49	7.64	6.45	4.51	116.75	87.57	78.29	99.31	0	57.81	78.29	5.38	5.38	8.12	4.37	6.97	7.2	6.42	15.47	5.94	9.9	9.21	6.42	6.42	0	0	5.78	5.78	9.43	5.9	9.43
Sample_1519	0	0	0	0	0	0	0	1.06	0	0	0	0	0	0	0	0.9	0	0	0	0.63	0	0	0	0	0	5.5	0	0	0	0	0	0	0	0	0	0	0	0	0	0	0	0	0	0	0	0	0	0	0	0	0.63	0.63	0.63	0.63	0.63	0.63	0.63	0.63	0.63	0.63	0	0	0	0	0	0.52	0	0	0	0	0	0	0	0.8	0.8	0	0.65	0	0	0	0	0	0	0	0	0	0	0	0	0	0	0	0
Sample_6961	45.96	57.65	57.65	55.72	10.21	45.96	2.67	2.04	3.94	5.09	5.17	4.61	0	82.76	4.3	1.73	83.65	57.65	0	2.44	0	0	0	0	57.65	4.03	7.03	57.63	8.09	4.27	44.82	54.66	42.94	55.43	33.37	37.99	100.46	44.19	54.82	53.32	41.39	35.89	69.73	37.62	28.94	0	16.73	67.58	3.49	45.96	2.44	2.44	2.44	2.44	2.44	2.44	2.44	2.44	2.44	2.44	4.27	2.67	11.22	5.09	4.61	3.01	57.65	43.35	38.8	49.63	0	0	38.8	3.84	3.84	2.32	2.49	4.65	4.12	3.67	5.16	3.97	2.83	2.63	3.67	3.67	0	0	4.33	4.33	6.29	2.95	6.29
Sample_5724	0	0	0	0	0	0	1.34	0	3.93	3.82	3.1	3.69	0	0	2.58	1.73	0	0	0	3.04	0	0	0	0	0	2.69	7.03	0	0	4.26	0	0	0	0	0	0	0	0	0	0	0	0	0	0	0	0	0	0	1.75	0	3.04	3.04	3.04	3.04	3.04	3.04	3.04	3.04	3.04	3.04	4.26	1.34	0	3.82	3.69	2	0	0	0	0	0	0	0	2.31	2.31	3.48	1.87	2.33	3.09	2.75	2.57	1.98	1.41	1.32	1.83	1.83	0	0	2.17	2.17	3.14	5.9	3.14
Sample_3321	0	0	0	0	0	0	0	1.04	0	0	1.04	0	0	0	0.86	0	0	0	0	0.61	0	0	0	0	0	0	0	0	0	0	0	0	0	0	0	0	0	0	0	0	0	0	0	0	0	0	0	0	0	0	0.61	0.61	0.61	0.61	0.61	0.61	0.61	0.61	0.61	0.61	0	0	0	0	0	0.5	0	0	0	0	0	0	0	0	0	0	0.63	0	0	0	0	0.99	0	0	0	0	0	0	0.72	0.72	0	0	0
Sample_4797	46.27	58.61	58.61	56.02	20.49	46.27	4.04	4.11	3.97	5.13	4.17	3.71	26.5	165.76	3.47	2.61	84.25	58.61	16	2.45	0	0	0	0	58.61	4.04	14.22	58.59	16.27	12.91	45.65	55.12	43.78	56.49	33.69	38.48	102.03	44.8	55.28	53.87	41.65	36.13	71.27	37.83	29.15	0	0	0	2.63	46.27	2.45	2.45	2.45	2.45	2.45	2.45	2.45	2.45	2.45	2.45	12.91	4.04	22.52	5.13	3.71	2.02	58.61	43.93	39.26	49.62	0	115.89	39.26	3.1	3.1	3.51	2.51	3.51	3.11	2.77	5.19	4	4.28	3.98	3.7	3.7	0	0	2.91	2.91	4.75	8.94	4.75
Sample_1632	0	0	0	0	0	0	4.05	1.03	5.96	3.86	3.13	2.79	0	0	2.6	2.62	0	0	0	1.84	0	0	0	0	0	1.35	0	0	0	8.63	0	0	0	0	0	0	0	0	0	0	0	0	0	0	0	0	0	0	2.64	0	1.84	1.84	1.84	1.84	1.84	1.84	1.84	1.84	1.84	1.84	8.63	4.05	0	3.86	2.79	1.52	0	0	0	0	0	0	0	2.33	2.33	1.17	1.89	3.52	3.12	4.63	0	3.01	4.27	3.98	2.78	2.78	0	0	2.19	2.19	4.76	5.97	4.76
Sample_177	0	0	0	0	0	0	4.03	2.08	1.98	3.84	4.16	3.7	0	0	4.32	2.61	0	0	0	3.07	0	0	0	0	0	5.39	0	0	0	4.3	0	0	0	0	0	0	0	0	0	0	0	0	0	0	0	0	0	0	3.51	0	3.07	3.07	3.07	3.07	3.07	3.07	3.07	3.07	3.07	3.07	4.3	4.03	0	3.84	3.7	3.02	0	0	0	0	0	0	0	3.09	3.09	5.84	2.51	4.68	4.14	3.69	2.59	3.99	4.26	3.97	3.69	3.69	0	0	3.63	3.63	4.74	5.94	4.74
Sample_522	0	0	0	0	0	0	2.69	3.07	1.98	1.28	3.12	1.85	0	0	2.59	0.87	0	0	0	1.22	0	0	0	0	0	0	7.14	0	0	0	0	0	0	0	0	0	0	0	0	0	0	0	0	0	0	0	0	0	1.75	0	1.22	1.22	1.22	1.22	1.22	1.22	1.22	1.22	1.22	1.22	0	2.69	0	1.28	1.85	2.01	0	0	0	0	0	0	0	1.54	1.54	3.5	1.25	1.17	1.03	1.84	2.59	1.99	2.84	2.64	0.92	0.92	0	0	1.45	1.45	1.58	5.96	1.58
Sample_7153	47.66	60.72	60.72	57.84	21	47.66	2.81	3.23	4.13	2.67	2.17	1.92	0	85.14	1.81	2.7	86.86	60.72	0	2.56	0	0	0	0	60.72	4.18	0	60.69	16.78	8.84	48.24	113.18	46.15	59.13	70.31	39.72	106.7	46.09	56.7	110.55	42.45	36.99	74.44	77.12	60.18	0	17.44	69.94	1.83	47.66	2.56	2.56	2.56	2.56	2.56	2.56	2.56	2.56	2.56	2.56	8.84	2.81	22.96	2.67	1.92	1.57	60.72	45.59	40.7	50.26	0	59.55	40.7	1.62	1.62	2.43	2.62	2.44	2.16	1.92	5.34	2.08	2.97	2.77	1.93	1.93	0	0	1.52	1.52	3.29	3.1	3.29
Sample_1933	51.8	66.54	66.54	63.58	11.21	51.8	1.5	2.35	2.23	1.41	1.15	1.01	28.36	91.22	0.97	0.95	96.59	66.54	17.62	0.67	0	0	0	0	66.54	2.85	7.98	66.5	9.47	4.87	56.71	59.28	53.9	69.9	37.51	49.51	115.35	58.94	68.68	57.77	43.71	38.3	90.29	43.93	34.11	0	18.33	0	0.98	51.8	0.67	0.67	0.67	0.67	0.67	0.67	0.67	0.67	0.67	0.67	4.87	1.5	12.41	1.41	1.01	0.56	66.54	49.96	44.29	53.92	0	66.3	44.29	0.85	0.85	1.29	0.69	1.32	1.16	1.04	2.9	1.12	1.59	1.48	1.02	1.02	0	0	0.8	0.8	1.76	3.34	1.76
Sample_7174	101.72	128.69	128.69	123.7	44.52	101.72	14.7	12.63	15.47	13.86	11.28	12.94	27.31	89.02	11.33	12.18	93.84	128.69	17.34	9.93	0	0	0	0	128.69	11.34	7.91	128.62	37.48	19.17	164.24	114.61	156.31	135.35	109.19	95.78	219.59	113.55	131.48	112.06	86.75	75.98	173.78	84.91	98.97	0	35.99	72.45	13.4	101.72	9.93	9.93	9.93	9.93	9.93	9.93	9.93	9.93	9.93	9.93	19.17	14.7	36.74	13.86	12.94	9.83	128.69	96.92	86.03	52.81	396.2	0	86.03	11.69	11.69	15.17	10.19	18.06	16	14.3	19.9	14.21	12.43	11.59	9.07	9.07	0	0	11.05	11.05	19.07	13.15	19.07
Sample_7925	51.42	65	65	61.98	22.35	51.42	7.41	4.66	13.36	9.82	9.12	8.04	28.14	89.86	7.65	6.61	94.1	65	17.58	6.69	0	0	0	0	65	9.95	7.98	64.96	37.74	19.34	55.09	58.91	52.38	68.71	37.2	48.36	112.49	57.07	66.6	57.29	87.77	77.1	87.73	43.29	33.5	0	0	0	7.75	51.42	6.69	6.69	6.69	6.69	6.69	6.69	6.69	6.69	6.69	6.69	19.34	7.41	37.04	9.82	8.04	4.97	65	48.91	43.49	53.9	0	66.85	43.49	7.58	7.58	6.39	6.85	9.12	8.06	7.21	11.45	7.75	9.45	10.27	9.16	9.16	0	0	5.58	5.58	8.76	3.31	8.76
Sample_2173	51.42	65.54	65.54	62.41	11.12	51.42	5.92	3.48	4.47	5.6	4.55	4.01	28.63	90.16	4.77	4.73	94.95	65.54	17.67	4.68	0	0	0	0	65.54	2.85	16.05	65.49	9.43	9.62	57.18	59.23	54.28	70.51	38.19	49.33	114.67	57.9	67.53	57.89	43.62	38.57	89.42	43.54	34.16	0	18.22	0	2.9	51.42	4.68	4.68	4.68	4.68	4.68	4.68	4.68	4.68	4.68	4.68	9.62	5.92	12.32	5.6	4.01	5.5	65.54	49.17	43.71	53.47	0	66.48	43.71	4.2	4.2	2.54	4.8	2.6	2.3	2.05	5.74	4.4	3.13	2.92	3.05	3.05	0	0	4.76	4.76	3.51	9.94	3.51
Sample_8536	104.18	131.72	131.72	125.43	22.56	104.18	6.03	2.39	6.81	5.69	4.63	5.1	56.29	185.8	3.9	3.86	190.48	131.72	35.1	3.41	0	0	0	0	131.72	4.29	16.01	131.66	18.95	14.69	113.17	118.56	107.46	145.82	76.35	102.13	231.56	118.36	137.9	115.94	87.54	78.34	181.29	87.97	68.08	0	36.6	75.34	3.95	104.18	3.41	3.41	3.41	3.41	3.41	3.41	3.41	3.41	3.41	3.41	14.69	6.03	24.88	5.69	5.1	3.39	131.72	98.96	88.04	108.84	0	134.44	88.04	5.15	5.15	5.2	3.5	5.31	4.7	4.21	11.65	3.38	3.18	4.44	3.09	3.09	0	0	4.87	4.87	5.34	6.68	5.34
Sample_5955	52.67	66.83	66.83	63.5	11.34	52.67	3.08	2.43	2.31	2.88	2.34	2.07	29.32	93.28	1.98	1.95	96.81	66.83	18.07	3.45	0	0	0	0	66.83	2.88	8.14	66.8	9.64	4.98	58.34	59.97	56.04	73.85	39.11	52.59	118.79	61.11	71.99	58.44	44.25	39.61	91.81	45.15	35.22	0	0	0	1	52.67	3.45	3.45	3.45	3.45	3.45	3.45	3.45	3.45	3.45	3.45	4.98	3.08	12.52	2.88	2.07	2.29	66.83	50.23	44.72	54.6	0	72.36	44.72	1.74	1.74	2.63	3.55	1.35	1.2	1.07	5.92	2.28	1.61	1.5	1.05	1.05	0	0	1.64	1.64	1.81	3.38	1.81
Sample_2870	53.07	67.05	67.05	63.4	11.26	53.07	1.52	2.38	2.28	1.43	1.16	1.03	28.78	92.73	1.95	0.96	96.34	67.05	17.76	1.36	0	0	0	0	67.05	4.29	8.03	67.03	9.52	4.93	59.77	59.23	57.17	75.19	39.68	51.47	117.08	58.88	68.17	57.76	43.96	39.69	92.11	43.46	34.62	0	18.59	0	1.98	53.07	1.36	1.36	1.36	1.36	1.36	1.36	1.36	1.36	1.36	1.36	4.93	1.52	12.34	1.43	1.03	1.13	67.05	50.48	44.81	53.95	0	71.34	44.81	1.72	1.72	1.3	1.4	1.34	1.18	2.12	2.93	2.25	4.78	4.46	2.07	2.07	0	0	2.44	2.44	1.79	10.08	1.79
Sample_9845	50.4	63.85	63.85	61.37	11.03	50.4	5.83	3.42	4.37	6.89	7.83	4.94	27.66	88.75	6.57	2.8	93.03	63.85	17.2	3.28	0	0	0	0	63.85	4.19	7.81	63.81	9.29	9.49	54.07	57.73	51.46	66.04	36.47	47.18	111.35	56.1	66.52	56.18	43.12	37.65	84.95	42.78	33.22	0	17.89	0	5.72	50.4	3.28	3.28	3.28	3.28	3.28	3.28	3.28	3.28	3.28	3.28	9.49	5.83	12.2	6.89	4.94	3.25	63.85	48.03	42.71	52.88	0	64.28	42.71	4.13	4.13	5.03	3.36	6.42	5.68	5.07	5.67	5.42	6.15	5.73	3.99	3.99	0	0	4.68	4.68	5.18	6.52	5.18
Sample_1572	0	0	0	0	0	0	3.03	2.39	0	2.86	3.48	2.05	0	0	2.93	3.86	0	0	0	4.77	0	0	0	0	0	4.3	0	0	9.49	4.94	0	0	0	0	0	0	0	0	0	0	0	0	0	0	0	0	0	0	1.98	0	4.77	4.77	4.77	4.77	4.77	4.77	4.77	4.77	4.77	4.77	4.94	3.03	0	2.86	2.05	3.39	0	0	0	0	0	0	0	1.72	1.72	1.31	3.5	1.34	1.19	1.06	2.94	1.13	3.2	2.98	2.08	2.08	0	0	3.25	3.25	1.79	3.37	1.79
Sample_7860	102.42	130.31	130.31	125.27	22.15	102.42	4.45	4.64	4.46	4.19	3.41	3.01	57.13	90.82	2.86	2.84	190.57	130.31	36.88	2.67	0	0	0	0	130.31	5.68	24.47	130.25	18.67	4.8	55.38	58.58	52.64	66.89	36.68	47.45	114.56	57.04	67.33	56.98	43.6	37.76	87.66	43.11	33.51	0	36.21	0	2.9	102.42	2.67	2.67	2.67	2.67	2.67	2.67	2.67	2.67	2.67	2.67	4.8	4.45	24.47	4.19	3.01	2.21	130.31	98	86.89	53.46	0	65.75	86.89	2.53	2.53	3.84	2.74	3.91	3.45	4.12	5.7	3.32	4.73	4.41	3.05	3.05	0	0	2.39	2.39	5.26	9.93	5.26
Sample_7362	52.68	66.84	66.84	63.59	11.22	52.68	4.52	4.75	4.52	4.25	3.46	4.07	29.38	92.91	2.91	4.78	96.78	66.84	18.36	3.39	0	0	0	0	66.84	5.69	8.1	66.8	9.44	14.6	57.05	59.79	54.14	71.86	38.27	50.47	118.05	59.11	69.58	58.29	44.09	39.1	90.75	44.2	34.32	0	18.46	0	3.93	52.68	3.39	3.39	3.39	3.39	3.39	3.39	3.39	3.39	3.39	3.39	14.6	4.52	12.4	4.25	4.07	3.35	66.84	50.21	44.55	53.96	0	69.27	44.55	4.26	4.26	3.88	3.48	3.98	3.52	3.15	5.81	4.48	6.36	5.91	5.14	5.14	0	0	3.22	3.22	5.34	6.66	5.34
Sample_1371	52.61	66.6	66.6	63.18	11.43	52.61	6.24	3.68	4.68	5.87	4.76	4.2	30.15	92.82	5.02	3.94	96.14	66.6	18.45	2.79	0	0	0	0	66.6	4.39	8.28	66.57	9.76	15.17	59.94	60.52	57.14	73.17	39.42	52.09	118.43	61.4	71.55	59.43	44.29	39.23	93	45.34	35.73	0	0	0	4.06	52.61	2.79	2.79	2.79	2.79	2.79	2.79	2.79	2.79	2.79	2.79	15.17	6.24	12.65	5.87	4.2	2.89	66.6	50.02	44.31	54.09	0	70.21	44.31	3.55	3.55	5.36	2.86	5.48	4.86	4.35	9	4.63	3.3	3.07	3.2	3.2	0	0	3.35	3.35	7.33	6.91	7.33
Sample_6926	50.31	64.71	64.71	61.82	11.15	50.31	2.95	1.17	4.42	2.78	2.26	4	27.62	89.43	2.85	2.83	93.95	64.71	34.3	3.33	0	0	0	0	64.71	5.67	15.58	64.67	9.37	9.56	55.59	58.7	52.83	69.46	37.39	48.71	113.8	57.24	67.02	57.21	43.54	38.42	88.2	43.16	33.53	0	0	0	2.89	50.31	3.33	3.33	3.33	3.33	3.33	3.33	3.33	3.33	3.33	3.33	9.56	2.95	12.28	2.78	4	2.2	64.71	48.57	43.11	53.2	0	65.39	43.11	1.68	1.68	3.81	2.73	3.89	3.44	3.07	2.85	3.29	3.11	2.9	3.02	3.02	0	0	2.38	2.38	5.23	9.83	5.23
Sample_5597	51.73	65.62	65.62	62.52	11.11	51.73	1.48	2.32	4.46	1.4	2.27	3.01	28.31	90.42	1.9	2.83	95.16	65.62	17.63	2	0	0	0	0	65.62	1.42	7.96	65.59	9.41	4.84	56.67	58.64	53.89	69.71	37.45	48.85	114.81	57.82	67.4	57.17	43.63	38.32	89.53	43.14	33.72	0	18.28	0	2.9	51.73	2	2	2	2	2	2	2	2	2	2	4.84	1.48	12.28	1.4	3.01	1.65	65.62	49.28	43.73	53.41	0	67.43	43.73	2.52	2.52	2.55	2.05	2.61	3.46	3.09	2.87	2.2	3.13	2.92	3.05	3.05	0	0	2.38	2.38	3.5	3.29	3.5
Sample_8238	100.43	63.51	63.51	61.03	33.15	100.43	4.35	2.29	4.35	5.49	6.69	3.94	27.17	88.28	5.61	3.72	91.93	63.51	16.97	3.93	0	0	0	0	63.51	1.4	15.4	63.49	9.26	9.44	53.4	57.76	50.85	65.1	36.1	47.08	110.25	56.4	66.89	56.21	42.96	37.33	84.39	43.11	33.26	0	17.83	0	4.74	100.43	3.93	3.93	3.93	3.93	3.93	3.93	3.93	3.93	3.93	3.93	9.44	4.35	12.19	5.49	3.94	3.24	63.51	47.81	42.56	52.63	0	63.48	42.56	3.3	3.3	5	4.03	5.11	4.51	4.03	8.47	5.42	4.59	4.28	2.98	2.98	0	0	3.11	3.11	5.15	9.68	5.15
Sample_702	0	0	0	0	11.12	0	8.83	5.79	11.08	6.97	6.78	6.99	28.19	90.74	8.53	10.36	0	0	17.59	8.65	0	0	0	0	0	11.36	15.81	0	18.72	14.38	56.57	59.07	53.77	69.19	37.82	48.48	114.88	57.2	67.22	57.61	43.64	38.38	88.43	43.29	33.94	0	0	0	10.56	0	8.65	8.65	8.65	8.65	8.65	8.65	8.65	8.65	8.65	8.65	14.38	8.83	12.25	6.97	6.99	8.22	0	0	44.03	53.78	0	0	44.03	8.36	8.36	11.41	8.86	10.35	11.46	10.24	14.31	7.65	7.77	8.69	8.05	8.05	0	0	9.47	9.47	10.44	13.11	10.44
Sample_1434	51.98	65.4	65.4	62.39	34.06	51.98	4.44	3.49	6.71	4.2	3.4	3.01	27.71	90.77	2.86	2.84	94.69	65.4	17.34	3.34	0	0	0	0	65.4	8.47	7.88	65.36	28.71	14.58	112.01	118.48	106.42	136.63	74.65	99.94	230.12	120.02	142.2	115.22	131.72	114.84	177.15	89.87	69.4	0	18.24	0	3.87	51.98	3.34	3.34	3.34	3.34	3.34	3.34	3.34	3.34	3.34	3.34	14.58	4.44	37.56	4.2	3.01	2.21	65.4	49.15	43.62	53.8	0	66.7	43.62	5.05	5.05	3.82	2.74	5.22	4.61	4.12	8.63	3.31	6.26	5.84	4.05	4.05	0	0	3.97	3.97	5.26	6.58	5.26
Sample_4080	51.73	64.71	64.71	62.06	11.06	51.73	5.92	11.56	2.21	5.61	4.55	7.03	28.27	90.98	9.54	7.58	93.99	64.71	17.7	6.02	0	0	0	0	64.71	8.54	7.94	64.69	9.31	9.6	55.17	58.52	52.45	139.87	74.83	96.32	112.68	55.99	65.18	56.93	43.54	77.31	87.77	42.46	33.02	0	18.12	0	3.88	51.73	6.02	6.02	6.02	6.02	6.02	6.02	6.02	6.02	6.02	6.02	9.6	5.92	12.19	5.61	7.03	8.83	64.71	48.8	43.34	53.85	0	65	43.34	6.74	6.74	8.97	6.17	5.22	4.62	6.18	5.73	5.52	3.12	2.91	5.08	5.08	0	0	6.37	6.37	8.74	9.91	8.74
Sample_8681	51.89	65.55	65.55	62.61	22.28	51.89	5.92	6.95	8.89	5.59	4.53	5.01	27.86	91.06	4.76	7.54	95.26	65.55	17.4	5.99	0	0	0	0	65.55	9.92	15.86	65.52	18.74	9.64	56	58.98	53.2	69.81	37.67	48.78	114.63	57.24	67.11	57.47	43.73	38.61	88.54	43.23	33.68	0	18.16	0	5.8	51.89	5.99	5.99	5.99	5.99	5.99	5.99	5.99	5.99	5.99	5.99	9.64	5.92	12.29	5.59	5.01	5.5	65.55	49.21	43.7	53.75	0	66.52	43.7	7.55	7.55	7.65	6.14	7.82	6.91	6.17	11.47	6.6	6.25	5.83	3.04	3.04	0	0	7.14	7.14	8.73	13.18	8.73
Sample_7526	53.25	67.51	67.51	63.74	11.39	53.25	1.54	3.64	2.33	2.91	2.36	2.08	29.73	94.29	1.99	3.91	97.01	67.51	18.68	3.47	0	0	0	0	67.51	4.37	8.36	67.49	19.39	5.03	58.55	60.36	55.5	74.64	39	51.56	119.29	59.89	69.55	59.01	44.91	40.06	93.44	44.32	34.56	0	18.97	0	3.01	53.25	3.47	3.47	3.47	3.47	3.47	3.47	3.47	3.47	3.47	3.47	5.03	1.54	12.59	2.91	2.08	2.29	67.51	50.73	44.86	53.74	0	69.34	44.86	1.76	1.76	5.33	3.56	1.36	1.2	1.08	2.99	1.15	6.55	6.1	2.12	2.12	0	0	1.65	1.65	1.82	3.43	1.82
Sample_6410	51.28	64.83	64.83	62.13	11.11	51.28	2.98	2.34	6.73	1.41	4.58	2.02	28.03	89.86	3.85	3.81	0	64.83	35.09	4.72	0	0	0	220.65	64.83	4.26	23.97	64.79	9.31	4.82	55.49	58.35	52.74	69.29	37.1	47.69	112.94	56.01	64.99	56.96	43.4	38.24	88.34	42.24	32.92	4310.34	18.16	0	2.92	51.28	4.72	4.72	4.72	4.72	4.72	4.72	4.72	4.72	4.72	4.72	4.82	2.98	12.2	1.41	2.02	4.44	64.83	48.73	43.22	53.2	395.57	66.34	43.22	3.38	3.38	3.85	4.84	1.31	2.32	2.08	2.88	3.33	4.73	4.41	4.09	4.09	0	657.03	3.2	3.2	1.76	13.28	1.76
Sample_6214	53.01	67.07	67.07	63.98	11.37	53.01	9.15	4.8	2.31	8.72	7.09	8.29	57.34	92.94	6.93	7.81	97.17	67.07	36.55	6.9	0	0	0	0	67.07	7.31	16.46	67.04	9.64	4.94	57.56	62.33	54.61	70.36	38.91	49.17	116.95	58.51	68.13	60.97	44.37	38.78	91.21	45.11	34.99	0	18.62	0	6.99	53.01	6.9	6.9	6.9	6.9	6.9	6.9	6.9	6.9	6.9	6.9	4.94	9.15	12.65	8.72	8.29	7.42	67.07	50.32	44.58	54.32	0	67.57	44.58	3.49	3.49	6.61	7.09	6.72	5.93	5.3	14.71	5.69	6.52	9.1	4.2	4.2	0	0	4.12	4.12	5.39	10.22	5.39
Sample_6093	52.14	66.01	66.01	62.74	11.3	52.14	3	2.36	4.51	2.83	2.3	2.03	28.05	91.28	1.93	2.86	95.33	66.01	17.43	2.03	0	0	0	0	66.01	1.42	15.97	65.98	9.48	4.89	57.2	59.3	54.3	70.4	37.48	49.73	116.01	59.39	68.85	57.79	44.17	38.6	91.47	43.92	34.11	0	18.23	0	1.96	52.14	2.03	2.03	2.03	2.03	2.03	2.03	2.03	2.03	2.03	2.03	4.89	3	12.49	2.83	2.03	2.23	66.01	49.64	44.02	53.8	0	69.24	44.02	3.42	3.42	3.88	2.08	2.64	2.34	3.14	5.84	3.35	3.17	4.43	3.08	3.08	0	0	3.23	3.23	3.55	6.62	3.55
Sample_2944	0	0	0	0	11.28	0	3.07	0	0	1.44	1.17	3.1	0	0	2.96	0.97	0	0	0	2.06	0	0	0	0	0	1.43	0	0	0	0	0	0	0	0	0	0	0	0	0	0	0	0	0	0	0	0	0	0	2	0	2.06	2.06	2.06	2.06	2.06	2.06	2.06	2.06	2.06	2.06	0	3.07	0	1.44	3.1	1.71	0	0	0	0	0	0	0	2.61	2.61	2.63	2.11	2.69	3.56	4.25	2.93	3.4	0	3	1.04	1.04	0	0	3.28	3.28	3.6	0	3.6
Sample_6374	53.28	67.46	67.46	63.91	11.4	53.28	3.15	3.74	7.04	4.39	4.76	3.16	29.49	93.35	4.01	3	97.39	67.46	18.25	2.11	0	0	0	0	67.46	4.36	8.27	67.44	29.02	15	61.84	60.34	58.45	77.06	41.26	52.84	120.51	59.92	70.2	59.1	44.45	40.43	93.1	44.4	35.78	0	0	0	4.07	53.28	2.11	2.11	2.11	2.11	2.11	2.11	2.11	2.11	2.11	2.11	15	3.15	12.5	4.39	3.16	2.32	67.46	50.73	45.18	55.2	0	73.37	45.18	6.2	6.2	4.02	2.17	4.11	4.86	4.34	8.98	3.48	3.28	6.13	4.29	4.29	0	0	6.69	6.69	5.49	6.96	5.49
Sample_6920	50.78	64.37	64.37	62.09	33.16	50.78	5.87	4.58	8.79	5.53	5.62	3.98	27.42	88.9	4.72	1.87	94.01	64.37	17.38	2.65	0	0	0	0	64.37	7	7.8	64.34	37.02	14.32	54.8	115.6	52.12	70.18	74.06	48.18	111.52	55.86	64.63	112.49	86.3	76.83	87.75	84.01	65.24	0	17.92	0	3.83	50.78	2.65	2.65	2.65	2.65	2.65	2.65	2.65	2.65	2.65	2.65	14.32	5.87	36.57	5.53	3.98	2.73	64.37	48.4	42.91	53.21	0	64.58	42.91	3.34	3.34	5.05	2.71	5.16	4.56	4.07	11.37	4.37	6.2	5.78	5.01	5.01	0	0	4.73	4.73	6.93	6.53	6.93
Sample_7990	0	0	0	62.8	11.11	0	9	4.67	4.47	9.85	7.98	7.08	0	0	6.72	4.74	0	0	0	5.35	0	0	0	0	0	7.05	0	0	9.37	4.86	0	0	0	0	0	0	0	0	0	0	0	0	0	0	0	0	36.46	74.27	6.81	0	5.35	5.35	5.35	5.35	5.35	5.35	5.35	5.35	5.35	5.35	4.86	9	0	9.85	7.08	4.98	0	49.3	87.52	53.98	0	67.12	87.52	5.07	5.07	6.42	4.8	10.51	10.48	10.42	8.68	8.86	4.72	4.39	5.12	5.12	0	0	6.4	6.4	7.04	3.31	7.04
Sample_375	51.76	65.63	65.63	62.68	11.12	51.76	3.01	2.36	4.49	2.83	2.3	3.04	28.64	91.93	2.9	2.87	95.24	65.63	17.92	2.71	0	0	0	0	65.63	4.26	16.17	65.6	9.34	4.77	56.51	58.87	53.67	67.71	37.28	47.8	115.66	57.26	67.58	57.53	43.75	38.01	88.39	43.22	33.88	0	18.38	0	1.96	51.76	2.71	2.71	2.71	2.71	2.71	2.71	2.71	2.71	2.71	2.71	4.77	3.01	12.26	2.83	3.04	3.35	65.63	49.32	43.9	53.95	0	67.76	43.9	1.71	1.71	2.59	2.77	2.63	2.32	2.08	5.76	3.35	3.15	2.94	2.05	2.05	0	0	1.61	1.61	3.54	10.06	3.54
Sample_6833	0	0	0	0	11.37	0	4.68	2.48	2.34	4.4	3.57	3.15	28.74	92.74	4.02	6.96	0	0	18.12	5.62	0	0	0	0	0	10.25	8.22	0	9.69	5.05	59.06	60.89	56.09	75.22	40.02	52.6	119.66	60.43	71.05	59.63	44.39	40.01	92.33	45.17	35.41	0	0	0	4.07	0	5.62	5.62	5.62	5.62	5.62	5.62	5.62	5.62	5.62	5.62	5.05	4.68	12.58	4.4	3.15	5.22	0	0	44.88	54.44	0	0	44.88	2.66	2.66	5.4	5.77	4.11	3.64	3.26	6.02	4.67	3.3	3.07	2.14	2.14	0	0	3.35	3.35	3.67	3.45	3.67
Sample_3831	0	0	0	0	11.3	0	4.59	2.43	4.61	4.33	4.7	4.14	0	0	4.94	6.84	0	0	0	8.3	0	0	0	0	0	5.79	16.42	0	0	4.96	0	0	0	0	0	0	0	0	0	0	0	0	0	0	0	0	0	0	5.01	0	8.3	8.3	8.3	8.3	8.3	8.3	8.3	8.3	8.3	8.3	4.96	4.59	0	4.33	4.14	6.29	0	0	0	0	0	0	0	5.24	5.24	6.6	8.51	5.4	4.79	5.34	8.84	5.71	8.11	9.06	5.26	5.26	0	0	4.95	4.95	5.41	6.79	5.41
Sample_7221	0	0	0	0	0	0	1.47	3.45	4.43	1.39	1.13	1	0	0	0.95	2.82	0	0	0	5.32	0	0	0	0	0	2.84	0	0	0	0	0	0	0	0	0	0	0	0	0	0	0	0	0	0	0	0	0	0	0.96	0	5.32	5.32	5.32	5.32	5.32	5.32	5.32	5.32	5.32	5.32	0	1.47	0	1.39	1	3.28	0	0	0	0	0	0	0	0.84	0.84	1.27	4.09	1.29	1.14	1.02	0	1.09	0	0	2.02	2.02	0	0	1.58	1.58	1.74	0	1.74
Sample_5580	50.94	63.7	63.7	61.26	22.4	50.94	5.95	5.82	6.65	4.21	3.42	4.03	28.13	89.2	2.87	5.67	92.97	63.7	17.37	5.35	0	0	0	0	63.7	4.26	7.94	63.66	18.8	9.69	56.2	58.06	53.38	70.13	37.31	49.05	111.82	57.59	66.36	56.53	87.04	76.93	88.99	42.82	33.43	0	0	0	3.87	50.94	5.35	5.35	5.35	5.35	5.35	5.35	5.35	5.35	5.35	5.35	9.69	5.95	24.66	4.21	4.03	4.98	63.7	47.95	42.65	53.17	0	65.89	42.65	4.24	4.24	2.58	5.49	3.91	3.47	3.1	8.62	3.32	6.3	5.87	5.11	5.11	0	0	4	4	5.24	3.31	5.24
Sample_8773	50.95	132.83	132.83	126.14	22.09	50.95	7.32	3.4	4.31	4.31	4.7	5.22	25.4	94.21	4.91	2.87	94.46	132.83	16.37	3.55	0	2577.32	0	224.11	132.83	8.68	7.42	132.77	17.73	8.88	52.98	57.73	50.14	70.91	38.55	44.67	112.18	48.87	58.15	56.62	43.25	39.92	82.12	39.06	30.96	0	35.32	0	4.85	50.95	3.55	3.55	3.55	3.55	3.55	3.55	3.55	3.55	3.55	3.55	8.88	7.32	24.55	4.31	5.22	4.57	132.83	100.25	90.18	59.79	385.8	66.46	90.18	6.31	6.31	7.69	3.54	6.48	5.74	5.14	8.08	5.81	9.35	8.79	5.18	5.18	0	619.2	5.08	5.08	6.83	3.28	6.83
Sample_3485	51.21	67.42	67.42	63.46	11.11	51.21	1.47	4.57	2.17	1.45	2.37	1.05	25.79	94.21	1.98	1.92	95.08	67.42	16.58	1.43	0	0	0	0	67.42	1.74	7.49	67.39	8.91	4.47	52.81	58.51	49.99	72.06	38.46	45.11	115.14	49.39	58.91	57.25	43.68	40.29	83.65	39.4	30.9	0	0	0	1.95	51.21	1.43	1.43	1.43	1.43	1.43	1.43	1.43	1.43	1.43	1.43	4.47	1.47	12.31	1.45	1.05	1.72	67.42	50.74	45.53	59.73	0	66.97	45.53	1.81	1.81	2.58	1.42	2.61	2.31	2.07	2.71	1.17	3.14	4.42	1.04	1.04	0	0	0.85	0.85	1.72	3.3	1.72
Sample_6698	50.97	66.88	66.88	63.06	11.21	50.97	1.48	4.56	4.38	2.9	2.37	2.11	25.52	94.21	1.98	4.82	94.38	66.88	16.47	4.3	0	0	0	0	66.88	3.52	7.49	66.85	9.05	4.51	55.48	58.16	52.38	73.2	39.36	45.56	113.51	49.94	58.49	57.34	44.77	41.22	85.19	39.24	31.48	0	17.83	0	0.98	50.97	4.3	4.3	4.3	4.3	4.3	4.3	4.3	4.3	4.3	4.3	4.51	1.48	12.47	2.9	2.11	3.46	66.88	50.44	45.57	60.89	0	66.02	45.57	3.64	3.64	5.17	4.29	2.61	2.32	2.07	2.72	2.34	1.57	1.48	6.26	6.26	0	0	3.42	3.42	1.72	6.6	1.72
Sample_9550	51.02	66.54	66.54	63.17	22.15	51.02	7.34	6.81	6.5	5.76	4.71	6.28	25.65	94.21	4.92	6.71	94.67	66.54	16.5	4.98	0	0	0	0	66.54	5.24	14.94	66.5	8.95	4.46	54.24	57.96	51.27	71.81	39.04	45.01	113.05	49.28	58.35	57.08	43.37	40.03	83.33	39.15	31.27	0	17.76	0	5.83	51.02	4.98	4.98	4.98	4.98	4.98	4.98	4.98	4.98	4.98	4.98	4.46	7.34	12.31	5.76	6.28	4.01	66.54	50.18	45.36	60.6	0	66.52	45.36	5.42	5.42	6.42	4.97	5.19	4.6	4.12	8.11	4.65	4.69	5.87	4.15	4.15	0	0	5.94	5.94	8.55	6.57	8.55
Sample_9170	0	0	0	0	0	0	0	0	0	0	0	0	0	0	0	0.96	0	0	0	0.71	0	0	0	0	0	0	0	0	0	0	0	0	0	0	0	0	0	0	0	0	0	0	0	0	0	0	0	0	0.97	0	0.71	0.71	0.71	0.71	0.71	0.71	0.71	0.71	0.71	0.71	0	0	0	0	0	0.57	0	0	0	0	0	0	0	0	0	0	0.71	0	0	0	0	0	0	0	1.04	1.04	0	0	0	0	0	0	0
Sample_4133	0	0	0	0	0	0	2.74	3.2	2.01	3.9	3.17	3.78	0	0	2.64	2.67	0	0	0	2.49	0	0	0	0	0	1.36	0	0	0	0	0	0	0	0	0	0	0	0	0	0	0	0	0	0	0	0	0	0	2.7	0	2.49	2.49	2.49	2.49	2.49	2.49	2.49	2.49	2.49	2.49	0	2.74	0	3.9	3.78	2.06	0	0	0	0	0	0	0	2.35	2.35	4.73	2.55	3.59	3.19	2.84	2.6	2.01	1.44	1.34	1.87	1.87	0	0	2.21	2.21	3.22	0	3.22
Sample_8466	0	0	0	0	0	0	0	3.25	0	0	0	0	0	0	0	1.82	0	0	0	1.29	0	0	0	0	0	1.4	0	0	0	0	0	0	0	0	0	0	0	0	0	0	0	0	0	0	0	0	0	0	0	0	1.29	1.29	1.29	1.29	1.29	1.29	1.29	1.29	1.29	1.29	0	0	0	0	0	1.06	0	0	0	0	0	0	0	0.81	0.81	1.23	1.32	0	0	0	2.68	0	1.5	1.4	1.95	1.95	0	0	1.53	1.53	1.66	3.12	1.66
Sample_9201	0	0	0	0	20.91	0	2.8	1.07	4.12	2.66	2.16	1.92	0	0	2.69	1.8	0	0	0	1.91	0	0	0	0	0	4.15	0	0	8.37	4.41	47.66	55.92	45.62	59.18	34.49	40.07	104.33	46.65	56.68	54.52	42.04	36.63	74.73	38.55	29.82	0	0	69.05	2.73	0	1.91	1.91	1.91	1.91	1.91	1.91	1.91	1.91	1.91	1.91	4.41	2.8	11.44	2.66	1.92	1.57	0	0	0	0	0	0	0	1.61	1.61	2.43	1.95	3.64	3.22	2.87	5.32	3.12	2.96	2.76	1.92	1.92	0	0	2.27	2.27	4.91	3.08	4.91
Sample_8322	0	0	0	0	0	0	0	1.12	2.14	1.39	1.13	1.99	0	0	0.94	1.86	0	0	0	1.98	0	0	0	0	0	2.85	0	0	0	0	0	0	0	0	0	0	0	0	0	0	0	0	0	0	0	0	0	0	0	0	1.98	1.98	1.98	1.98	1.98	1.98	1.98	1.98	1.98	1.98	0	0	0	1.39	1.99	1.08	0	0	0	0	0	0	0	0.84	0.84	1.26	2.03	0	0	0	0	0	0	0	2	2	0	0	1.58	1.58	0	3.19	0
Sample_6035	0	0	0	0	0	0	1.39	0	4.09	0	0	2.86	0	0	0	4.47	0	0	0	3.79	0	0	0	0	0	2.76	0	0	0	0	0	0	0	0	0	0	0	0	0	0	0	0	0	0	0	0	0	0	1.81	0	3.79	3.79	3.79	3.79	3.79	3.79	3.79	3.79	3.79	3.79	0	1.39	0	0	2.86	2.6	0	0	0	0	0	0	0	2.4	2.4	0	3.88	2.41	2.13	2.85	0	0	1.47	2.74	0.95	0.95	0	0	3	3	0	0	0
Sample_8144	0	0	0	0	0	0	2.84	1.09	2.09	4.05	3.3	2.92	27.95	0	2.74	2.73	0	0	17.14	1.93	0	0	0	0	0	4.2	7.57	0	8.42	8.88	0	0	0	0	0	0	0	0	0	0	0	0	0	0	0	0	17.43	0	2.77	0	1.93	1.93	1.93	1.93	1.93	1.93	1.93	1.93	1.93	1.93	8.88	2.84	11.49	4.05	2.92	1.59	0	0	0	0	0	0	0	4.09	4.09	2.45	1.98	3.69	4.36	3.88	2.69	3.16	4.5	4.19	2.92	2.92	0	0	3.84	3.84	4.97	3.12	4.97
Sample_5739	0	0	0	0	0	0	1.4	0	6.2	2.67	2.17	2.89	0	0	1.81	2.71	0	0	0	1.92	0	0	0	0	0	1.39	0	0	0	0	0	0	0	0	0	0	0	0	0	0	0	0	0	0	0	0	0	0	0.92	0	1.92	1.92	1.92	1.92	1.92	1.92	1.92	1.92	1.92	1.92	0	1.4	0	2.67	2.89	1.57	0	0	0	0	0	0	0	2.42	2.42	1.22	1.96	1.22	1.08	0.96	0	1.04	0	0	0	0	0	0	1.52	1.52	1.65	0	1.65
Sample_4063	0	0	0	0	0	0	0	0	0	0	0	0	0	0	0	0.9	0	0	0	0.64	0	0	0	0	0	2.79	0	0	0	0	0	0	0	0	0	0	0	0	0	0	0	0	0	0	0	0	0	0	0	0	0.64	0.64	0.64	0.64	0.64	0.64	0.64	0.64	0.64	0.64	0	0	0	0	0	0.53	0	0	0	0	0	0	0	0.81	0.81	0	0.66	0	1.08	0.97	0	0	0	0	0.97	0.97	0	0	0.76	0.76	0	0	0
Sample_526	0	0	0	0	0	0	0	1.07	2.07	0	1.08	0.96	0	0	0.9	1.8	0	0	0	1.27	0	0	0	0	0	0	0	0	0	0	0	0	0	0	0	0	0	0	0	0	0	0	0	0	0	0	0	0	0	0	1.27	1.27	1.27	1.27	1.27	1.27	1.27	1.27	1.27	1.27	0	0	0	0	0.96	1.05	0	0	0	0	0	0	0	0.81	0.81	0	1.3	0	0	0	0	0	0	0	0.96	0.96	0	0	0.76	0.76	0	0	0
Sample_1673	0	0	0	0	0	0	0	0	0	0	1.09	0	0	0	0.91	0.91	0	0	0	0.64	0	0	0	0	0	1.39	0	0	0	0	0	0	0	0	0	0	0	0	0	0	0	0	0	0	0	0	0	0	0	0	0.64	0.64	0.64	0.64	0.64	0.64	0.64	0.64	0.64	0.64	0	0	0	0	0	1.05	0	0	0	0	0	0	0	0.81	0.81	0	0.66	0	0	0	0	0	0	0	0	0	0	0	0	0	0	0	0
Sample_4569	0	0	0	0	0	0	1.39	2.13	0	2.65	3.23	2.87	0	0	2.68	2.68	0	0	0	1.9	0	0	0	0	0	1.38	0	0	0	0	0	0	0	0	0	0	0	0	0	0	0	0	0	0	0	0	0	0	1.81	0	1.9	1.9	1.9	1.9	1.9	1.9	1.9	1.9	1.9	1.9	0	1.39	0	2.65	2.87	2.08	0	0	0	0	0	0	0	0.8	0.8	1.21	1.94	1.21	1.07	0.95	0	3.09	0	0	3.82	3.82	0	0	1.51	1.51	1.63	3.06	1.63
Sample_1518	48.59	61.63	61.63	58.66	10.75	48.59	2.79	4.4	4.1	2.65	3.22	2.88	24.99	0	4.47	2.73	88.16	61.63	15.49	2.54	0	0	0	0	61.63	6.89	7.12	61.62	25	8.81	49	55.77	46.57	60.48	36.06	41.39	104.28	47.18	58.08	54.6	42.73	37.92	73.69	39.13	30.87	0	16.7	0	3.68	48.59	2.54	2.54	2.54	2.54	2.54	2.54	2.54	2.54	2.54	2.54	8.81	2.79	23.37	2.65	2.88	4.7	61.63	46.02	41.13	0	0	61.81	41.13	4.77	4.77	3.63	1.95	4.87	4.33	3.86	5.33	3.07	2.94	2.74	2.86	2.86	0	0	3.75	3.75	4.91	6.12	4.91
Sample_5575	47.02	59.72	59.72	0	41.84	47.02	18.02	21.25	18.4	17.14	20.34	25.68	54.55	0	21.38	22.31	0	59.72	49.57	21.42	0	0	0	0	59.72	24.77	29.35	59.69	25.18	26.52	0	0	0	0	0	0	0	0	0	0	0	0	0	0	0	0	51.49	69.22	29.81	47.02	21.42	21.42	21.42	21.42	21.42	21.42	21.42	21.42	21.42	21.42	26.52	18.02	45.73	17.14	25.68	24.85	59.72	89.56	80.11	0	0	0	80.11	25.47	25.47	31.23	21.93	30.14	29.86	30.41	21.23	25.73	32.19	31.36	28.54	28.54	0	0	28.44	28.44	30.91	21.42	30.91
Sample_4696	94.94	120.9	120.9	115.2	21.04	94.94	11.26	6.47	12.46	9.36	9.79	9.63	55.22	168.68	9.04	7.21	173.42	120.9	50.47	5.75	0	0	0	0	120.9	9.72	22.48	120.85	25.46	26.75	147.02	168.24	140.55	178.68	105.74	120.57	316.12	140.06	170.64	164.6	126.6	110.46	225.09	115.73	90.91	0	17.4	69.29	8.25	94.94	5.75	5.75	5.75	5.75	5.75	5.75	5.75	5.75	5.75	5.75	26.75	11.26	34.42	9.36	9.63	8.39	120.9	90.68	80.77	151.69	0	180.22	80.77	9.7	9.7	12.16	7.18	11.01	9.73	8.67	13.39	7.31	8.92	8.32	11.59	11.59	0	0	9.12	9.12	11.56	9.32	11.56
Sample_3738	46.99	60.09	60.09	57.01	10.49	46.99	12.67	7.6	8.31	5.35	6.52	8.66	0	83.91	5.41	7.22	0	60.09	0	5.73	0	0	0	0	60.09	4.17	7.78	60.05	8.5	8.93	48.39	56.07	46.29	60.33	34.67	40.7	105.31	47.37	57.18	54.78	42.19	36.82	76.23	38.72	29.96	0	17.33	69.05	9.15	46.99	5.73	5.73	5.73	5.73	5.73	5.73	5.73	5.73	5.73	5.73	8.93	12.67	22.92	5.35	8.66	5.76	60.09	45.05	40.27	0	0	119.47	40.27	8.07	8.07	8.52	5.87	7.33	7.56	8.66	10.68	6.25	10.44	9.72	9.65	9.65	0	0	9.12	9.12	9.91	3.15	9.91
Sample_2642	189.21	120.98	120.98	230.16	31.35	189.21	15.21	11.88	16.39	14.51	13.9	12.36	0	85.01	12.46	10.71	172.67	120.98	0	10.09	0	0	0	0	120.98	13.8	0	120.91	33.8	13.27	48.4	56.32	46.26	59.28	34.66	40	106.22	46.84	56.98	55.01	42.36	36.68	75.67	38.62	30	0	69.23	138.68	13.51	189.21	10.09	10.09	10.09	10.09	10.09	10.09	10.09	10.09	10.09	10.09	13.27	15.21	34.36	14.51	12.36	11.38	120.98	181.59	161.82	151.33	0	119.41	161.82	15.1	15.1	14.39	10.33	14.43	15.97	15.18	21.27	15.39	14.71	15.04	11.41	11.41	0	0	16.45	16.45	17.84	3.06	17.84
Sample_8782	46.74	59.37	59.37	56.77	10.5	46.74	23.89	15.12	16.59	22.78	23.95	23.14	0	0	31.67	18.97	85.27	59.37	16.76	20.45	0	0	0	0	59.37	22.2	29.83	59.34	25.26	31.15	48.16	0	46.08	59.61	0	40.16	0	46.57	0	0	0	0	74.92	0	0	0	34.52	69.1	21.05	46.74	20.45	20.45	20.45	20.45	20.45	20.45	20.45	20.45	20.45	20.45	31.15	23.89	11.43	22.78	23.14	22.58	59.37	44.61	39.85	50.38	0	60.03	39.85	25.07	25.07	24.34	20.28	20.76	20.52	22.15	24.06	27.16	22.3	20.77	23.17	23.17	0	0	25.1	25.1	24.7	27.92	24.7
Sample_6227	47.15	59.6	59.6	57.06	20.93	47.15	11.11	9.71	8.17	11.88	10.71	10.48	27.03	83.45	9.82	8.92	85.81	59.6	32.73	8.19	0	0	0	0	59.6	8.28	21.88	59.57	8.32	8.82	95.17	111.44	91.1	119.06	68.54	80.97	208.22	94.36	114.23	108.65	84.08	73.27	150.48	77.37	59.57	0	17.23	68.39	8.13	47.15	8.19	8.19	8.19	8.19	8.19	8.19	8.19	8.19	8.19	8.19	8.82	11.11	11.47	11.88	10.48	6.23	59.6	44.87	40.04	50.48	0	59.45	40.04	9.57	9.57	10.82	8.39	10.85	10.68	9.53	10.65	9.3	13.2	12.28	8.56	8.56	0	0	9	9	12.99	12.24	12.99
Sample_1509	46.1	57.98	57.98	55.83	10.17	46.1	2.6	1.99	1.92	2.48	2.02	1.8	23.97	82.01	1.68	2.55	83.89	57.98	14.78	1.78	0	0	0	0	57.98	2.63	6.75	57.97	7.8	4.17	43.4	54.82	41.48	54.55	33.17	37.62	100.98	43.51	55.09	53.47	41.47	36.09	67.87	37.75	28.74	0	15.76	67.29	2.56	46.1	1.78	1.78	1.78	1.78	1.78	1.78	1.78	1.78	1.78	1.78	4.17	2.6	11.18	2.48	1.8	1.96	57.98	43.48	38.9	49.57	0	55.81	38.9	2.24	2.24	3.39	1.82	3.41	4.02	3.58	5.02	1.92	2.77	2.58	1.78	1.78	0	0	2.1	2.1	3.07	2.85	3.07
Sample_96	45.88	57.6	57.6	55.56	10.14	45.88	1.3	0.99	1.91	2.47	2.01	1.8	0	82.01	1.67	0.85	83.37	57.6	0	0.59	0	0	0	0	57.6	2.63	0	57.58	7.77	4.15	43.15	54.56	41.25	53.84	32.96	37.22	100.07	43.18	54.69	53.23	41.32	35.83	67.27	37.56	28.63	0	15.71	67.29	0.85	45.88	0.59	0.59	0.59	0.59	0.59	0.59	0.59	0.59	0.59	0.59	4.15	1.3	11.16	2.47	1.8	0.49	57.6	43.2	38.68	49.57	0	55.42	38.68	1.49	1.49	1.13	0.61	1.13	1	0.89	2.5	0.96	1.38	1.28	0.89	0.89	0	0	1.4	1.4	1.53	0	1.53
Sample_8407	46.03	57.79	57.79	55.77	10.17	46.03	1.3	2.99	1.92	1.24	1.01	0.9	23.88	82.01	0.84	0.85	83.84	57.79	14.75	0.59	0	0	0	0	57.79	0	6.73	57.77	7.79	4.17	0	0	0	0	0	0	0	0	0	0	0	0	0	0	0	0	15.75	67.29	1.71	46.03	0.59	0.59	0.59	0.59	0.59	0.59	0.59	0.59	0.59	0.59	4.17	1.3	11.18	1.24	0.9	0.98	57.79	43.29	38.75	49.57	0	55.64	38.75	0.75	0.75	1.13	0.61	1.13	1	0.9	2.51	0.96	1.38	1.29	0.89	0.89	0	0	0.7	0.7	1.53	2.85	1.53
Sample_4781	45.94	57.58	57.58	55.57	10.17	45.94	1.3	2.99	1.92	1.24	1.01	0.9	23.9	82.02	0.84	0.85	83.46	57.58	14.75	0.59	0	0	0	0	57.58	1.32	6.75	57.57	7.79	4.16	43.3	54.68	41.39	53.93	33.03	37.35	99.98	43.37	54.85	53.34	41.3	35.81	67.44	37.71	28.75	0	15.72	67.48	0.85	45.94	0.59	0.59	0.59	0.59	0.59	0.59	0.59	0.59	0.59	0.59	4.16	1.3	11.18	1.24	0.9	0.49	57.58	43.21	38.69	49.61	0	55.61	38.69	0.75	0.75	1.13	0.61	1.13	1.01	0.9	2.51	0.96	1.38	1.29	0.89	0.89	0	0	0.7	0.7	1.53	2.85	1.53
Sample_288	46.08	58.11	58.11	55.86	10.18	46.08	3.91	1	3.83	1.24	2.02	1.8	23.94	82.01	1.68	1.7	83.91	58.11	29.52	1.78	0	0	0	0	58.11	1.31	13.48	58.09	7.81	4.17	43.61	55.07	41.68	54.72	33.21	37.7	101.86	43.72	55.36	53.72	41.62	36.13	68.38	37.87	28.81	0	15.77	67.29	1.71	46.08	1.78	1.78	1.78	1.78	1.78	1.78	1.78	1.78	1.78	1.78	4.17	3.91	11.21	1.24	1.8	1.47	58.11	43.56	38.96	49.57	0	55.9	38.96	1.49	1.49	2.26	1.82	1.14	2.01	1.79	2.51	1.92	2.77	3.87	1.78	1.78	0	0	2.11	2.11	1.54	5.71	1.54
Sample_5963	0	0	0	0	0	0	1.33	1.02	1.96	2.53	2.06	1.84	24.31	0	1.71	0.87	0	0	15.23	1.21	0	0	0	0	0	2.67	6.97	0	0	0	0	0	0	0	0	0	0	0	0	0	0	0	0	0	0	0	16.01	0	1.74	0	1.21	1.21	1.21	1.21	1.21	1.21	1.21	1.21	1.21	1.21	0	1.33	0	2.53	1.84	1	0	0	0	0	0	0	0	0.76	0.76	2.31	1.24	2.32	2.06	1.83	0	1.96	1.42	1.32	1.82	1.82	0	0	1.43	1.43	1.57	2.92	1.57
Sample_7132	46.1	58.08	58.08	55.83	10.17	46.1	1.3	1	1.92	1.24	1.01	1.8	24.03	82.01	0.84	2.55	83.91	58.08	14.81	1.78	0	0	0	0	58.08	0	6.75	58.07	7.81	4.17	0	0	0	0	0	0	0	0	0	0	0	0	0	0	0	0	15.77	67.29	2.56	46.1	1.78	1.78	1.78	1.78	1.78	1.78	1.78	1.78	1.78	1.78	4.17	1.3	11.18	1.24	1.8	1.96	58.08	43.47	38.89	49.57	0	55.96	38.89	2.24	2.24	2.26	1.82	2.27	2.01	1.79	2.51	0.96	5.55	5.16	2.67	2.67	0	0	2.11	2.11	3.07	2.85	3.07
Sample_3717	0	0	0	0	0	0	0	1	0	0	0	0	0	0	0	1.7	0	0	0	1.19	0	0	0	0	0	1.32	6.75	0	0	0	0	0	0	0	0	0	0	0	0	0	0	0	0	0	0	0	0	0	2.57	0	1.19	1.19	1.19	1.19	1.19	1.19	1.19	1.19	1.19	1.19	0	0	0	0	0	0.98	0	0	0	0	0	0	0	0	0	0	1.22	1.14	1.01	0.9	0	2.89	0	0	0.89	0.89	0	0	0	0	0	0	0
Sample_5930	0	0	0	0	10.14	0	2.59	0.99	3.81	1.24	1	1.8	0	0	0.83	0.85	0	0	0	1.18	0	0	0	0	0	2.62	0	0	7.77	4.15	0	54.57	0	0	32.96	0	0	0	0	53.24	0	0	0	37.58	28.65	0	0	0	1.7	0	1.18	1.18	1.18	1.18	1.18	1.18	1.18	1.18	1.18	1.18	4.15	2.59	11.17	1.24	1.8	0.98	0	0	0	0	0	0	0	0.74	0.74	1.13	1.21	1.13	2	1.78	2.5	0.96	1.38	1.28	1.77	1.77	0	0	2.79	2.79	1.53	2.83	1.53
Sample_3101	0	0	0	0	0	0	0	0	0	0	0	0	0	0	0	0	0	0	0	0	0	0	0	0	0	0	0	0	0	0	0	0	0	0	0	0	0	0	0	0	0	0	0	0	0	0	0	0	0	0	0	0	0	0	0	0	0	0	0	0	0	0	0	0	0	0	0	0	0	0	0	0	0	0	0	0	0	0	0	0	0	0	0	0	0	0	0	0	0	0	0	0	0
Sample_1255	0	0	0	0	0	0	1.3	0	1.91	1.24	1.01	0.9	0	0	1.67	0.85	0	0	0	1.18	0	0	0	0	0	0	6.72	0	0	0	0	0	0	0	0	0	0	0	0	0	0	0	0	0	0	0	0	0	0.85	0	1.18	1.18	1.18	1.18	1.18	1.18	1.18	1.18	1.18	1.18	0	1.3	0	1.24	0.9	1.47	0	0	0	0	0	0	0	2.24	2.24	2.26	1.21	1.13	1	1.79	2.51	0.96	1.38	1.28	2.66	2.66	0	0	2.1	2.1	1.53	0	1.53
Sample_3565	0	0	0	0	0	0	0	1	0	0	0	0	0	0	0	0.85	0	0	0	1.19	0	0	0	0	0	0	0	0	0	0	0	0	0	0	0	0	0	0	0	0	0	0	0	0	0	0	0	0	0	0	1.19	1.19	1.19	1.19	1.19	1.19	1.19	1.19	1.19	1.19	0	0	0	0	0	0.49	0	0	0	0	0	0	0	0	0	0	0.61	0	0	0	0	0	0	0	0	0	0	0	0	0	0	0	0
Sample_5274	0	0	0	0	0	0	0	0	0	0	0	0	0	0	0	0	0	0	0	0	0	0	0	0	0	1.31	0	0	0	0	0	0	0	0	0	0	0	0	0	0	0	0	0	0	0	0	0	0	0	0	0	0	0	0	0	0	0	0	0	0	0	0	0	0	0	0	0	0	0	0	0	0	0	0	0	0	0	0	0	0	0	0	0	0	0	0	0	0	0	0	0	0	0
Sample_7470	0	0	0	0	0	0	0	0.99	0	0	0	0	0	0	0	0	0	0	0	0	0	0	0	0	0	0	0	0	0	0	0	0	0	0	0	0	0	0	0	0	0	0	0	0	0	0	0	0	0	0	0	0	0	0	0	0	0	0	0	0	0	0	0	0	0	0	0	0	0	0	0	0	0	0	0	0	0	0	0	0	0	0	0	0	0	0	0	0	0	0	0	0	0
Sample_1194	0	0	0	0	0	0	0	0	0	0	0	0	0	0	0	0	0	0	0	0	0	0	0	0	0	0	0	0	0	0	0	0	0	0	0	0	0	0	0	0	0	0	0	0	0	0	0	0	0	0	0	0	0	0	0	0	0	0	0	0	0	0	0	0	0	0	0	0	0	0	0	0	0	0	0	0	0	0	0	0	0	0	0	0	0	0	0	0	0	0	0	0	0
Sample_4739	0	0	0	0	0	0	0	1.99	1.91	1.24	2.01	0.9	0	0	1.67	0.85	0	0	0	0.59	0	0	0	0	0	0	0	0	0	0	0	0	0	0	0	0	0	0	0	0	0	0	0	0	0	0	0	0	0	0	0.59	0.59	0.59	0.59	0.59	0.59	0.59	0.59	0.59	0.59	0	0	0	1.24	0.9	0.98	0	0	0	0	0	0	0	0.75	0.75	1.13	0.61	1.13	1	0.89	0	0.96	0	0	0	0	0	0	0.7	0.7	1.53	0	1.53
Sample_4189	0	0	0	0	0	0	1.3	0	0	1.24	1	0.9	0	0	0.84	0	0	0	0	0	0	0	0	0	0	0	0	0	0	0	0	0	0	0	0	0	0	0	0	0	0	0	0	0	0	0	0	0	0.85	0	0	0	0	0	0	0	0	0	0	0	0	1.3	0	1.24	0.9	0	0	0	0	0	0	0	0	0	0	0	0	1.13	1	0.89	0	0.96	1.38	1.28	0	0	0	0	0	0	0	0	0
Sample_304	0	0	0	0	0	0	1.31	0	1.92	1.24	1.01	0.9	0	0	0.84	0.85	0	0	0	1.19	0	0	0	0	0	0	0	0	0	0	0	0	0	0	0	0	0	0	0	0	0	0	0	0	0	0	0	0	0.86	0	1.19	1.19	1.19	1.19	1.19	1.19	1.19	1.19	1.19	1.19	0	1.31	0	1.24	0.9	0.49	0	0	0	0	0	0	0	0.75	0.75	1.13	1.22	1.14	1.01	0.9	0	0.96	1.39	1.29	0	0	0	0	0.7	0.7	1.54	0	1.54
Sample_953	0	0	0	0	0	0	1.31	1.01	0	1.25	1.01	0.91	0	0	0.84	0.85	0	0	0	0.6	0	0	0	0	0	0	0	0	0	0	0	0	0	0	0	0	0	0	0	0	0	0	0	0	0	0	0	0	0.86	0	0.6	0.6	0.6	0.6	0.6	0.6	0.6	0.6	0.6	0.6	0	1.31	0	1.25	0.91	0.49	0	0	0	0	0	0	0	0.75	0.75	0	0.61	1.14	1.01	0.9	0	0.97	0	0	0	0	0	0	0.71	0.71	1.54	0	1.54
Sample_3648	0	0	0	0	0	0	0	0	0	0	1.01	0	0	0	0.84	0	0	0	0	0	0	0	0	0	0	1.32	0	0	0	0	0	0	0	0	0	0	0	0	0	0	0	0	0	0	0	0	0	0	0	0	0	0	0	0	0	0	0	0	0	0	0	0	0	0	0	0.49	0	0	0	0	0	0	0	0	0	0	0	0	0	0	0	0.96	0	0	0	0	0	0	0	0	0	0	0
Sample_7945	0	0	0	0	0	0	0	0	0	0	0	0	0	0	0	0	0	0	0	0	0	0	0	0	0	0	0	0	0	0	0	0	0	0	0	0	0	0	0	0	0	0	0	0	0	0	0	0	0	0	0	0	0	0	0	0	0	0	0	0	0	0	0	0	0	0	0	0	0	0	0	0	0	0	0	0	0	0	0	0	0	0	0	0	0	0	0	0	0	0	0	0	0
Sample_3863	0	0	0	0	0	0	1.3	1	0	1.24	1.01	0.9	0	0	0.84	0.85	0	0	0	0.59	0	0	0	0	0	1.32	0	0	0	0	0	0	0	0	0	0	0	0	0	0	0	0	0	0	0	0	0	0	0.85	0	0.59	0.59	0.59	0.59	0.59	0.59	0.59	0.59	0.59	0.59	0	1.3	0	1.24	0.9	0.49	0	0	0	0	0	0	0	0.75	0.75	1.13	0.61	1.14	1.01	0.9	0	0.96	0	1.29	0.89	0.89	0	0	0.7	0.7	1.53	0	1.53
Sample_4148	0	0	0	0	0	0	2.61	1	1.92	2.49	2.02	1.81	0	0	1.68	0.85	0	0	0	1.78	0	0	0	0	0	1.32	0	0	7.81	4.18	0	0	0	0	0	0	0	0	0	0	0	0	0	0	0	0	0	0	1.71	0	1.78	1.78	1.78	1.78	1.78	1.78	1.78	1.78	1.78	1.78	4.18	2.61	0	2.49	1.81	0.98	0	0	0	0	0	0	0	1.5	1.5	1.13	1.83	2.28	2.02	1.8	2.51	1.93	1.39	1.29	0.89	0.89	0	0	1.41	1.41	3.08	0	3.08
Sample_1428	0	0	0	0	0	0	0	0	0	0	0	0	0	0	0	0.85	0	0	0	0.6	0	0	0	0	0	0	0	0	0	0	0	0	0	0	0	0	0	0	0	0	0	0	0	0	0	0	0	0	0	0	0.6	0.6	0.6	0.6	0.6	0.6	0.6	0.6	0.6	0.6	0	0	0	0	0	0.49	0	0	0	0	0	0	0	0.75	0.75	0	0.61	0	0	0	0	0	0	0	0	0	0	0	0	0	0	0	0
Sample_538	92.06	116.65	116.65	111.6	20.38	92.06	2.6	2.99	3.83	2.48	2.02	2.71	48.17	164.08	1.68	1.7	167.83	116.65	29.62	1.19	0	0	0	0	116.65	1.32	13.5	116.6	15.64	8.35	87.66	110.28	83.75	110.09	66.67	75.58	203.6	87.51	110.39	107.78	83.22	72.36	137.36	75.67	57.66	0	31.58	134.7	1.71	92.06	1.19	1.19	1.19	1.19	1.19	1.19	1.19	1.19	1.19	1.19	8.35	2.6	22.39	2.48	2.71	1.47	116.65	87.35	78.12	99.13	0	112.31	78.12	2.24	2.24	2.26	1.22	2.27	2.01	1.79	5.03	1.92	2.77	2.58	1.78	1.78	0	0	2.81	2.81	3.07	5.71	3.07
Sample_7706	0	0	0	0	0	0	1.31	0	0	0	0	0.9	0	0	0.84	0	0	0	0	0	0	0	0	0	0	0	0	0	0	0	0	0	0	0	0	0	0	0	0	0	0	0	0	0	0	0	0	0	0.86	0	0	0	0	0	0	0	0	0	0	0	0	1.31	0	0	0.9	0.49	0	0	0	0	0	0	0	1.5	1.5	1.13	0	1.14	1.01	0.9	0	0.96	0	1.29	0.89	0.89	0	0	1.41	1.41	1.54	0	1.54
Sample_5153	0	0	0	0	0	0	1.3	0	0	1.24	1.01	0.9	0	0	0.84	0	0	0	0	0.59	0	0	0	0	0	2.63	0	0	0	0	0	0	0	0	0	0	0	0	0	0	0	0	0	0	0	0	0	0	0.85	0	0.59	0.59	0.59	0.59	0.59	0.59	0.59	0.59	0.59	0.59	0	1.3	0	1.24	0.9	0	0	0	0	0	0	0	0	0.75	0.75	1.13	0.61	1.14	1.01	0.9	0	0.96	1.38	1.29	0.89	0.89	0	0	0.7	0.7	0	2.85	0
Sample_5923	0	0	0	0	10.15	0	2.59	1.99	3.82	1.24	2.01	1.8	0	0	1.67	2.54	0	0	0	1.78	0	0	0	0	0	1.31	0	0	7.78	4.16	0	54.67	0	0	33.19	0	0	0	0	53.34	0	0	0	37.68	28.7	0	0	0	0.85	0	1.78	1.78	1.78	1.78	1.78	1.78	1.78	1.78	1.78	1.78	4.16	2.59	11.17	1.24	1.8	1.96	0	0	0	0	0	0	0	0.74	0.74	1.13	1.82	1.13	1	0.89	2.5	0.96	1.38	1.28	0.89	0.89	0	0	1.4	1.4	1.53	2.84	1.53
Sample_8324	0	0	0	0	0	0	1.3	0	1.92	1.24	1.01	0.9	0	0	0.84	0	0	0	0	0.6	0	0	0	0	0	1.32	0	0	0	0	0	0	0	0	0	0	0	0	0	0	0	0	0	0	0	0	0	0	0.86	0	0.6	0.6	0.6	0.6	0.6	0.6	0.6	0.6	0.6	0.6	0	1.3	0	1.24	0.9	0.98	0	0	0	0	0	0	0	0.75	0.75	1.13	0.61	1.14	1.01	0.9	0	0.96	0	0	0	0	0	0	0.7	0.7	1.54	0	1.54
Sample_8007	0	0	0	0	0	0	0	1	1.92	1.24	1.01	0.9	0	0	0.84	0.85	0	0	0	0.6	0	0	0	0	0	0	0	0	0	0	0	0	0	0	0	0	0	0	0	0	0	0	0	0	0	0	0	0	0	0	0.6	0.6	0.6	0.6	0.6	0.6	0.6	0.6	0.6	0.6	0	0	0	1.24	0.9	0.49	0	0	0	0	0	0	0	0.75	0.75	2.27	0.61	0	0	0	2.52	0	1.39	1.29	0.89	0.89	0	0	0.7	0.7	0	0	0
Sample_823	0	0	0	0	0	0	2.59	2.98	1.91	2.47	2.01	1.8	0	0	1.67	2.54	0	0	0	2.96	0	0	0	0	0	1.32	6.73	0	0	4.16	0	0	0	0	0	0	0	0	0	0	0	0	0	0	0	0	0	0	2.55	0	2.96	2.96	2.96	2.96	2.96	2.96	2.96	2.96	2.96	2.96	4.16	2.59	0	2.47	1.8	1.47	0	0	0	0	0	0	0	1.49	1.49	2.26	3.03	3.4	3.01	2.68	2.51	2.87	2.76	2.57	2.66	2.66	0	0	1.4	1.4	3.06	5.68	3.06
Sample_7028	0	0	0	0	0	0	2.6	1.99	0	2.48	3.02	2.7	0	0	2.51	0.85	0	0	0	0.59	0	0	0	0	0	1.31	0	0	0	4.16	0	0	0	0	0	0	0	0	0	0	0	0	0	0	0	0	0	0	1.71	0	0.59	0.59	0.59	0.59	0.59	0.59	0.59	0.59	0.59	0.59	4.16	2.6	11.19	2.48	2.7	0.98	0	0	0	0	0	0	0	1.49	1.49	2.26	0.61	2.27	2.01	1.79	2.51	1.92	2.77	2.57	1.78	1.78	0	0	1.4	1.4	3.07	0	3.07
Sample_7066	0	0	0	0	0	0	0	0	0	0	0	0	0	0	0	0	0	0	0	0	0	0	0	0	0	1.32	0	0	0	0	0	0	0	0	0	0	0	0	0	0	0	0	0	0	0	0	0	0	0	0	0	0	0	0	0	0	0	0	0	0	0	0	0	0	0	0	0	0	0	0	0	0	0	0	0	0	0	0	0	0	0	0	0	0	0	0	0	0	0	0	0	0	0
Sample_5953	0	0	0	0	0	0	2.6	1.99	0	1.24	2.01	1.8	0	0	1.67	1.7	0	0	0	2.97	0	0	0	0	0	2.63	0	0	0	0	0	0	0	0	0	0	0	0	0	0	0	0	0	0	0	0	0	0	1.71	0	2.97	2.97	2.97	2.97	2.97	2.97	2.97	2.97	2.97	2.97	0	2.6	0	1.24	1.8	2.45	0	0	0	0	0	0	0	1.49	1.49	1.13	3.04	2.27	2.01	1.79	0	1.92	4.15	3.86	2.67	2.67	0	0	2.1	2.1	0	0	0
Sample_3757	0	0	0	0	0	0	0	0	0	0	0	0	0	0	0	0	0	0	0	0	0	0	0	0	0	0	0	0	0	0	0	0	0	0	0	0	0	0	0	0	0	0	0	0	0	0	0	0	0	0	0	0	0	0	0	0	0	0	0	0	0	0	0	0	0	0	0	0	0	0	0	0	0	0.75	0.75	0	0	0	0	0	0	0	0	0	0	0	0	0	0.7	0.7	0	0	0
Sample_6779	0	0	0	0	0	0	0	0	1.92	1.24	1.01	1.81	0	0	1.68	0.85	0	0	0	0.59	0	0	0	0	0	0	0	0	0	0	0	0	0	0	0	0	0	0	0	0	0	0	0	0	0	0	0	0	0.86	0	0.59	0.59	0.59	0.59	0.59	0.59	0.59	0.59	0.59	0.59	0	0	0	1.24	1.81	1.48	0	0	0	0	0	0	0	1.5	1.5	0	0.61	1.14	1.01	0.9	0	0.96	0	0	0.89	0.89	0	0	2.81	2.81	0	0	0
Sample_2563	0	0	0	0	0	0	0	0	0	0	0	0.9	0	0	0	0.85	0	0	0	0.59	0	0	0	0	0	0	0	0	0	0	0	0	0	0	0	0	0	0	0	0	0	0	0	0	0	0	0	0	0	0	0.59	0.59	0.59	0.59	0.59	0.59	0.59	0.59	0.59	0.59	0	0	0	0	0.9	0.98	0	0	0	0	0	0	0	0.75	0.75	0	0.61	0	0	0	0	0.96	0	1.29	0	0	0	0	1.4	1.4	0	0	0
Sample_5926	0	0	0	0	0	0	1.3	1	0	1.24	1.01	0.9	0	0	0.84	0.85	0	0	0	0.59	0	0	0	0	0	0	0	0	0	0	0	0	0	0	0	0	0	0	0	0	0	0	0	0	0	0	0	0	0.85	0	0.59	0.59	0.59	0.59	0.59	0.59	0.59	0.59	0.59	0.59	0	1.3	0	1.24	0.9	0.49	0	0	0	0	0	0	0	0.75	0.75	1.13	0.61	1.14	1.01	0.9	0	0.96	0	0	0.89	0.89	0	0	0.7	0.7	1.53	0	1.53
Sample_3507	0	0	0	0	0	0	0	1	0	0	0	0	0	0	0	0.85	0	0	0	0.6	0	0	0	0	0	1.32	0	0	0	0	0	0	0	0	0	0	0	0	0	0	0	0	0	0	0	0	0	0	0	0	0.6	0.6	0.6	0.6	0.6	0.6	0.6	0.6	0.6	0.6	0	0	0	0	0	0.49	0	0	0	0	0	0	0	0.75	0.75	0	0.61	0	0	0	0	0	0	0	0	0	0	0	0.7	0.7	0	0	0
Sample_577	0	0	0	0	0	0	0	0	0	0	0	0	0	0	0	0	0	0	0	0	0	0	0	0	0	0	0	0	0	0	0	0	0	0	0	0	0	0	0	0	0	0	0	0	0	0	0	0	0	0	0	0	0	0	0	0	0	0	0	0	0	0	0	0	0	0	0	0	0	0	0	0	0	0	0	0	0	0	0	0	0	0	0	0	0	0	0	0	0	0	0	0	0
Sample_80	0	0	0	0	0	0	1.3	0	1.91	2.48	2.02	2.71	0	0	2.52	0.85	0	0	0	1.19	0	0	0	0	0	2.63	0	0	0	4.17	0	0	0	0	0	0	0	0	0	0	0	0	0	0	0	0	0	0	2.56	0	1.19	1.19	1.19	1.19	1.19	1.19	1.19	1.19	1.19	1.19	4.17	1.3	0	2.48	2.71	1.48	0	0	0	0	0	0	0	1.49	1.49	3.39	1.22	3.41	3.02	2.69	2.51	3.85	1.39	1.29	0.89	0.89	0	0	2.11	2.11	3.07	2.85	3.07
Sample_1409	0	0	0	0	0	0	0	0	0	0	0	0.9	0	0	0	0	0	0	0	0.59	0	0	0	0	0	0	0	0	0	0	0	0	0	0	0	0	0	0	0	0	0	0	0	0	0	0	0	0	0.85	0	0.59	0.59	0.59	0.59	0.59	0.59	0.59	0.59	0.59	0.59	0	0	0	0	0.9	0.49	0	0	0	0	0	0	0	0	0	1.13	0.61	0	0	0.9	0	0	1.38	1.29	1.78	1.78	0	0	0	0	0	0	0
Sample_881	0	0	0	0	0	0	0	0	0	0	0	0	0	0	0	0	0	0	0	0	0	0	0	0	0	0	0	0	0	0	0	0	0	0	0	0	0	0	0	0	0	0	0	0	0	0	0	0	0	0	0	0	0	0	0	0	0	0	0	0	0	0	0	0	0	0	0	0	0	0	0	0	0	0	0	0	0	0	0	0	0	0	0	0	0	0	0	0	0	0	0	0	0
Sample_9604	0	0	0	0	0	0	1.3	0.99	0	1.24	1	0.9	0	0	0.84	1.69	0	0	0	1.18	0	0	0	0	0	1.31	0	0	0	0	0	0	0	0	0	0	0	0	0	0	0	0	0	0	0	0	0	0	0.85	0	1.18	1.18	1.18	1.18	1.18	1.18	1.18	1.18	1.18	1.18	0	1.3	0	1.24	0.9	0.98	0	0	0	0	0	0	0	1.49	1.49	1.13	1.21	1.13	1	0.89	2.5	1.92	1.38	1.28	0.89	0.89	0	0	0.7	0.7	1.53	2.84	1.53
Sample_5076	0	0	0	0	0	0	0	0	0	0	0	0	0	0	0	0	0	0	0	0	0	0	0	0	0	0	0	0	0	0	0	0	0	0	0	0	0	0	0	0	0	0	0	0	0	0	0	0	0	0	0	0	0	0	0	0	0	0	0	0	0	0	0	0	0	0	0	0	0	0	0	0	0	0	0	0	0	0	0	0	0	0	0	0	0	0	0	0	0	0	0	0	0
Sample_4824	0	0	0	0	0	0	0	0	0	1.24	1.01	0.9	0	0	0.84	0	0	0	0	0.59	0	0	0	0	0	1.32	0	0	0	0	0	0	0	0	0	0	0	0	0	0	0	0	0	0	0	0	0	0	0.85	0	0.59	0.59	0.59	0.59	0.59	0.59	0.59	0.59	0.59	0.59	0	0	0	1.24	0.9	0.98	0	0	0	0	0	0	0	0.74	0.74	1.13	0.61	1.13	1	0.89	0	0.96	0	0	0.89	0.89	0	0	0.7	0.7	0	0	0
Sample_7593	0	0	0	0	0	0	0	0	0	0	0	0.9	0	0	0.84	0.85	0	0	0	1.18	0	0	0	0	0	0	0	0	0	0	0	0	0	0	0	0	0	0	0	0	0	0	0	0	0	0	0	0	0	0	1.18	1.18	1.18	1.18	1.18	1.18	1.18	1.18	1.18	1.18	0	0	0	0	0.9	1.47	0	0	0	0	0	0	0	0.74	0.74	1.13	1.21	0	0	0	0	0.96	0	0	0	0	0	0	0.7	0.7	0	0	0
Sample_2867	0	0	0	0	0	0	0	0	1.91	0	1.01	1.8	0	0	2.51	2.54	0	0	0	2.37	0	0	0	0	0	1.32	0	0	0	0	0	0	0	0	0	0	0	0	0	0	0	0	0	0	0	0	0	0	0.85	0	2.37	2.37	2.37	2.37	2.37	2.37	2.37	2.37	2.37	2.37	0	0	0	0	1.8	2.45	0	0	0	0	0	0	0	0.75	0.75	1.13	2.43	1.13	2.01	1.79	0	0.96	0	0	0	0	0	0	1.4	1.4	1.53	2.84	1.53
Sample_908	45.95	57.71	57.71	55.66	10.15	45.95	2.59	1.99	1.91	1.24	1	1.8	23.83	82.01	0.84	1.69	83.59	57.71	14.69	1.18	0	0	0	0	57.71	1.32	6.71	57.69	7.79	8.3	43.11	54.7	41.22	53.78	33.01	37.25	100.6	43.21	54.96	53.36	41.41	35.9	67.17	37.68	28.7	0	15.73	67.29	1.7	45.95	1.18	1.18	1.18	1.18	1.18	1.18	1.18	1.18	1.18	1.18	8.3	2.59	11.17	1.24	1.8	0.98	57.71	43.24	38.71	49.57	0	55.43	38.71	0.74	0.74	2.25	1.21	2.26	2	1.79	5.01	0.96	1.38	1.28	0.89	0.89	0	0	0.7	0.7	1.53	2.84	1.53
Sample_6973	91.82	115.28	115.28	111.26	20.27	91.82	2.59	1.98	3.81	2.47	3.01	1.8	47.74	164.03	2.5	1.69	167.31	115.28	29.39	1.18	0	0	0	0	115.28	1.31	13.41	115.25	15.54	8.31	43.22	54.49	41.31	54.19	33.02	37.41	100.33	43.27	54.81	53.16	41.36	35.97	67.43	37.55	28.62	0	31.42	134.37	1.7	91.82	1.18	1.18	1.18	1.18	1.18	1.18	1.18	1.18	1.18	1.18	8.31	2.59	22.32	2.47	1.8	1.47	115.28	86.39	77.35	99.13	0	111.32	77.35	1.49	1.49	2.25	1.21	2.26	2	1.78	5	1.91	2.75	2.56	1.77	1.77	0	0	1.4	1.4	3.05	5.67	3.05
Sample_2984	0	0	0	0	0	0	0	0	0	0	0	0	0	0	0	0.85	0	0	0	0.59	0	0	0	0	0	0	0	0	0	0	0	0	0	0	0	0	0	0	0	0	0	0	0	0	0	0	0	0	0.85	0	0.59	0.59	0.59	0.59	0.59	0.59	0.59	0.59	0.59	0.59	0	0	0	0	0	0.49	0	0	0	0	0	0	0	0.75	0.75	0	0.61	0	0	0	0	0	0	0	0	0	0	0	0.7	0.7	0	0	0
Sample_7480	0	0	0	0	0	0	0	0	0	0	0	0	0	0	0	0	0	0	0	0	0	0	0	0	0	0	0	0	0	0	0	0	0	0	0	0	0	0	0	0	0	0	0	0	0	0	0	0	0	0	0	0	0	0	0	0	0	0	0	0	0	0	0	0	0	0	0	0	0	0	0	0	0	0	0	0	0	0	0	0	0	0	0	0	0	0	0	0	0	0	0	0	0
Sample_3484	46.16	57.98	57.98	55.85	10.21	46.16	1.3	2	1.92	2.48	2.02	1.81	23.96	82.16	1.68	1.7	83.96	57.98	14.73	1.19	0	0	0	0	57.98	0	6.74	57.97	7.81	4.18	43.49	54.9	41.56	54.85	33.32	37.83	101.3	43.64	55.33	53.55	41.53	36.23	67.96	37.86	28.82	0	15.75	67.41	0.86	46.16	1.19	1.19	1.19	1.19	1.19	1.19	1.19	1.19	1.19	1.19	4.18	1.3	11.2	2.48	1.81	0.98	57.98	43.48	38.9	49.57	0	56.11	38.9	1.5	1.5	2.26	1.22	2.28	2.02	1.8	2.51	1.93	1.39	1.29	1.78	1.78	0	0	1.4	1.4	1.54	5.71	1.54
Sample_99	46.04	58.12	58.12	55.78	10.18	46.04	1.3	2.99	1.92	1.24	1.01	0.9	23.98	82.01	0.84	0.85	83.86	58.12	14.79	1.19	0	0	0	0	58.12	0	6.75	58.11	7.8	4.17	43.75	54.87	41.8	55.09	33.22	37.81	101.06	43.74	54.97	53.57	41.49	36.11	68.65	37.7	28.73	0	15.77	67.27	0.85	46.04	1.19	1.19	1.19	1.19	1.19	1.19	1.19	1.19	1.19	1.19	4.17	1.3	11.18	1.24	0.9	1.47	58.12	43.54	38.95	49.57	0	55.83	38.95	1.49	1.49	3.39	1.22	1.14	1.01	1.79	5.03	1.92	1.39	1.29	0.89	0.89	0	0	1.4	1.4	1.54	2.85	1.54
Sample_2393	0	0	0	0	0	0	0	0	0	0	0	0	0	0	0	0	0	0	0	0.59	0	0	0	0	0	0	0	0	0	0	0	0	0	0	0	0	0	0	0	0	0	0	0	0	0	0	0	0	0.85	0	0.59	0.59	0.59	0.59	0.59	0.59	0.59	0.59	0.59	0.59	0	0	0	0	0	0.49	0	0	0	0	0	0	0	0	0	0	0.61	1.13	1	0.9	0	0	0	0	0	0	0	0	0.7	0.7	0	2.85	0
Sample_9624	45.9	57.79	57.79	55.61	10.14	45.9	1.3	0.99	1.91	1.24	1	0.9	23.78	82.01	0.84	0.85	83.49	57.79	14.68	0.59	0	0	0	0	57.79	0	6.71	57.78	7.78	4.15	43.36	54.58	41.44	54.33	33.03	37.47	100.23	43.4	54.77	53.25	41.35	35.93	67.76	37.59	28.64	0	15.71	67.22	0.85	45.9	0.59	0.59	0.59	0.59	0.59	0.59	0.59	0.59	0.59	0.59	4.15	1.3	11.16	1.24	0.9	0.49	57.79	43.31	38.77	49.57	0	55.48	38.77	0.74	0.74	1.13	0.61	1.13	1	0.89	2.5	0.96	1.38	1.28	0.89	0.89	0	0	0.7	0.7	1.53	2.84	1.53
Sample_7656	0	0	0	0	0	0	0	0	0	0	0	0.9	0	0	0	0	0	0	0	0	0	0	0	0	0	0	0	0	0	0	0	0	0	0	0	0	0	0	0	0	0	0	0	0	0	0	0	0	0.85	0	0	0	0	0	0	0	0	0	0	0	0	0	0	0	0.9	0.49	0	0	0	0	0	0	0	0.75	0.75	0	0	1.14	1.01	0.9	0	0.96	0	0	1.78	1.78	0	0	0.7	0.7	0	0	0
Sample_6823	0	0	0	0	0	0	0	0	0	0	0	0	0	0	0.84	0	0	0	0	0	0	0	0	0	0	0	0	0	0	0	0	0	0	0	0	0	0	0	0	0	0	0	0	0	0	0	0	0	0.85	0	0	0	0	0	0	0	0	0	0	0	0	0	0	0	0	0.49	0	0	0	0	0	0	0	1.49	1.49	0	0	0	0	0	0	0	0	0	0	0	0	0	2.1	2.1	0	2.84	0
Sample_9289	0	0	0	0	0	0	0	1.99	5.74	1.24	2.01	0.9	0	0	1.68	2.54	0	0	0	1.78	0	0	0	0	0	2.63	0	0	0	0	0	0	0	0	0	0	0	0	0	0	0	0	0	0	0	0	0	0	0.85	0	1.78	1.78	1.78	1.78	1.78	1.78	1.78	1.78	1.78	1.78	0	0	0	1.24	0.9	1.47	0	0	0	0	0	0	0	0.75	0.75	1.13	1.82	1.13	1	1.79	0	1.92	1.38	1.29	0.89	0.89	0	0	0.7	0.7	0	0	0
Sample_7301	0	0	0	0	0	0	1.3	1	1.92	1.24	1.01	0.9	0	0	0.84	0.85	0	0	0	0.59	0	0	0	0	0	1.32	0	0	7.8	4.17	0	0	0	0	0	0	0	0	0	0	0	0	0	0	0	0	0	0	1.71	0	0.59	0.59	0.59	0.59	0.59	0.59	0.59	0.59	0.59	0.59	4.17	1.3	0	1.24	0.9	0.49	0	0	0	0	0	0	0	1.49	1.49	2.26	0.61	2.27	2.01	1.79	2.51	1.92	1.38	1.29	0.89	0.89	0	0	1.4	1.4	1.54	0	1.54
Sample_6889	0	0	0	0	0	0	0	0	0	0	0	0	0	0	0	0	0	0	0	0	0	0	0	0	0	0	0	0	0	0	0	0	0	0	0	0	0	0	0	0	0	0	0	0	0	0	0	0	0	0	0	0	0	0	0	0	0	0	0	0	0	0	0	0	0	0	0	0	0	0	0	0	0	0	0	0	0	0	0	0	0	0.96	0	0	0	0	0	0	0	0	0	0	0
Sample_9193	45.94	57.85	57.85	55.68	10.17	45.94	1.3	1	1.92	1.24	1.01	0.9	23.92	82.06	1.68	1.7	83.63	57.85	14.8	1.78	0	0	0	0	57.85	0	6.74	57.84	7.79	4.17	43.67	54.79	41.72	54.8	33.11	37.65	100.64	43.65	54.81	53.45	41.42	35.98	68.5	37.65	28.68	0	15.75	67.31	0.85	45.94	1.78	1.78	1.78	1.78	1.78	1.78	1.78	1.78	1.78	1.78	4.17	1.3	11.17	1.24	0.9	1.47	57.85	43.37	38.82	49.57	0	55.91	38.82	1.49	1.49	2.26	1.83	1.14	1.01	0.9	2.51	1.92	1.39	1.29	0.89	0.89	0	0	1.4	1.4	1.53	2.85	1.53
Sample_6160	0	0	0	0	0	0	0	0	0	0	1.01	0	0	0	0.84	0	0	0	0	0.6	0	0	0	0	0	1.32	0	0	0	0	0	0	0	0	0	0	0	0	0	0	0	0	0	0	0	0	0	0	0	0	0.6	0.6	0.6	0.6	0.6	0.6	0.6	0.6	0.6	0.6	0	0	0	0	0	0.49	0	0	0	0	0	0	0	0	0	0	0.61	0	0	0	0	0	0	0	0	0	0	0	0	0	0	2.86	0
Sample_8129	0	0	0	0	0	0	0	1	0	0	0	0.9	0	0	0	0	0	0	0	0	0	0	0	0	0	2.63	0	0	0	0	0	0	0	0	0	0	0	0	0	0	0	0	0	0	0	0	0	0	0.86	0	0	0	0	0	0	0	0	0	0	0	0	0	0	0	0.9	0	0	0	0	0	0	0	0	0.75	0.75	1.13	0	1.14	1.01	0.9	0	0.96	1.39	1.29	2.68	2.68	0	0	0.7	0.7	1.54	0	1.54
Sample_693	0	0	0	0	0	0	1.3	1	0	0	0	0.9	0	0	0	0	0	0	0	0	0	0	0	0	0	1.32	0	0	0	0	0	0	0	0	0	0	0	0	0	0	0	0	0	0	0	0	0	0	0.85	0	0	0	0	0	0	0	0	0	0	0	0	1.3	0	0	0.9	0	0	0	0	0	0	0	0	0.75	0.75	0	0	1.14	1.01	0.9	0	0	0	0	0.89	0.89	0	0	0.7	0.7	0	0	0
Sample_4160	0	0	0	0	0	0	1.3	1	1.92	1.24	1.01	0.9	0	0	0.84	0.85	0	0	0	0.59	0	0	0	191.02	0	0	0	0	7.81	4.17	0	0	0	0	0	0	0	0	0	0	0	0	0	0	0	0	0	0	1.71	0	0.59	0.59	0.59	0.59	0.59	0.59	0.59	0.59	0.59	0.59	4.17	1.3	0	1.24	0.9	0.98	0	0	0	0	0	0	0	1.5	1.5	2.26	0.61	2.27	2.01	1.79	2.51	0.96	1.39	1.29	1.78	1.78	0	0	1.4	1.4	1.54	0	1.54
Sample_1098	0	0	0	0	0	0	1.3	1.99	1.92	1.24	1.01	0.9	0	0	1.68	0.85	0	0	0	1.19	0	0	0	0	0	0	0	0	0	0	0	0	0	0	0	0	0	0	0	0	0	0	0	0	0	0	0	0	0.85	0	1.19	1.19	1.19	1.19	1.19	1.19	1.19	1.19	1.19	1.19	0	1.3	0	1.24	0.9	1.47	0	0	0	0	0	0	0	1.49	1.49	1.13	1.22	0	0	0	2.51	0	0	0	0.89	0.89	0	0	1.4	1.4	1.54	5.71	1.54
Sample_7973	0	0	0	0	0	0	0	1.01	1.93	0	0	0.91	0	0	0	0	0	0	0	0	0	0	0	0	0	0	0	0	0	0	0	0	0	0	0	0	0	0	0	0	0	0	0	0	0	0	0	0	0	0	0	0	0	0	0	0	0	0	0	0	0	0	0	0	0.91	0.49	0	0	0	0	0	0	0	0	0	0	0	0	0	0	0	0	0	0	0	0	0	0	0	0	0	0	0
Sample_364	0	0	0	0	0	0	0	0	0	0	1.01	0	0	0	0.84	0	0	0	0	0	0	0	0	0	0	0	0	0	0	0	0	0	0	0	0	0	0	0	0	0	0	0	0	0	0	0	0	0	0	0	0	0	0	0	0	0	0	0	0	0	0	0	0	0	0	1.47	0	0	0	0	0	0	0	0	0	0	0	0	0	0	0	0	0	0	0.89	0.89	0	0	0	0	0	0	0
Sample_6486	0	0	0	0	0	0	0	0	0	0	0	0	0	0	0	0.85	0	0	0	0.59	0	0	0	0	0	0	0	0	0	0	0	0	0	0	0	0	0	0	0	0	0	0	0	0	0	0	0	0	0.85	0	0.59	0.59	0.59	0.59	0.59	0.59	0.59	0.59	0.59	0.59	0	0	0	0	0	0.49	0	0	0	0	0	0	0	0	0	0	0.61	1.14	1.01	0.9	0	0	0	1.29	1.78	1.78	0	0	0.7	0.7	0	0	0
Sample_8787	0	0	0	0	0	0	2.62	1	1.92	2.49	2.02	1.81	0	0	1.68	1.71	0	0	14.87	1.79	0	0	0	0	0	1.32	6.79	0	7.85	0	0	0	0	0	0	0	0	0	0	0	0	0	0	0	0	0	0	0	2.57	0	1.79	1.79	1.79	1.79	1.79	1.79	1.79	1.79	1.79	1.79	0	2.62	0	2.49	1.81	1.48	0	0	0	0	0	0	0	1.5	1.5	3.41	1.83	3.42	3.03	2.7	5.05	1.93	2.79	2.59	2.69	2.69	0	0	2.11	2.11	3.08	2.86	3.08
Sample_7071	0	0	0	0	0	0	1.3	0	0	1.24	1.01	0.9	0	0	0.84	0.85	0	0	0	0.59	0	0	0	0	0	1.32	0	0	0	0	0	0	0	0	0	0	0	0	0	0	0	0	0	0	0	0	0	0	0.85	0	0.59	0.59	0.59	0.59	0.59	0.59	0.59	0.59	0.59	0.59	0	1.3	0	1.24	0.9	0.49	0	0	0	0	0	0	0	0.75	0.75	0	0.61	1.14	1.01	0.9	0	0.96	0	0	0	0	0	0	0	0	0	0	0
Sample_7452	0	0	0	0	0	0	0	0	1.91	1.24	1.01	0.9	0	0	0.84	0.85	0	0	0	0.59	0	0	0	0	0	1.31	0	0	0	0	0	0	0	0	0	0	0	0	0	0	0	0	0	0	0	0	0	0	0	0	0.59	0.59	0.59	0.59	0.59	0.59	0.59	0.59	0.59	0.59	0	0	0	1.24	0.9	0.49	0	0	0	0	0	0	0	0.75	0.75	1.13	0.61	0	0	0	0	0	0	0	0	0	0	0	0.7	0.7	0	0	0
Sample_696	0	0	0	0	0	0	1.3	1	0	1.24	1.01	0.9	0	0	0.84	1.7	0	0	0	1.78	0	0	0	0	0	1.31	0	0	0	0	0	0	0	0	0	0	0	0	0	0	0	0	0	0	0	0	0	0	1.7	0	1.78	1.78	1.78	1.78	1.78	1.78	1.78	1.78	1.78	1.78	0	1.3	0	1.24	0.9	1.47	0	0	0	0	0	0	0	0.75	0.75	1.13	1.82	2.26	2.01	2.68	0	0.96	2.76	2.57	1.78	1.78	0	0	0.7	0.7	0	2.84	0
Sample_3695	0	0	0	0	0	0	0	2.03	1.93	1.25	3.04	0.91	0	0	3.37	0.85	0	0	0	1.19	0	0	0	0	0	0	0	0	0	4.2	0	0	0	0	0	0	0	0	0	0	0	0	0	0	0	0	0	0	0.86	0	1.19	1.19	1.19	1.19	1.19	1.19	1.19	1.19	1.19	1.19	4.2	0	0	1.25	0.91	2.46	0	0	0	0	0	0	0	1.5	1.5	2.27	1.22	0	0	0	2.53	1.93	1.39	1.29	1.79	1.79	0	0	1.41	1.41	0	2.87	0
Sample_8553	0	0	0	0	0	0	0	0	0	0	0	0	0	0	0	0	0	0	0	0	0	0	0	0	0	0	0	0	0	0	0	0	0	0	0	0	0	0	0	0	0	0	0	0	0	0	0	0	0	0	0	0	0	0	0	0	0	0	0	0	0	0	0	0	0	0	0	0	0	0	0	0	0	0	0	0	0	0	0	0	0	0	0	0	0	0	0	0	0	0	0	0	0
Sample_5765	0	0	0	0	0	0	1.3	0	0	1.24	1.01	0.9	0	0	0.84	0.85	0	0	0	0.59	0	0	0	0	0	1.32	0	0	0	0	0	0	0	0	0	0	0	0	0	0	0	0	0	0	0	0	0	0	0.85	0	0.59	0.59	0.59	0.59	0.59	0.59	0.59	0.59	0.59	0.59	0	1.3	0	1.24	0.9	0.49	0	0	0	0	0	0	0	0.75	0.75	1.13	0.61	1.14	1.01	0.9	0	0.96	1.39	1.29	0.89	0.89	0	0	0.7	0.7	0	2.86	0
Sample_3707	0	0	0	0	0	0	1.31	0	5.79	2.5	2.03	1.82	0	0	1.69	2.56	0	0	0	1.79	0	0	0	0	0	0	0	0	0	0	0	0	0	0	0	0	0	0	0	0	0	0	0	0	0	0	0	0	1.72	0	1.79	1.79	1.79	1.79	1.79	1.79	1.79	1.79	1.79	1.79	0	1.31	0	2.5	1.82	1.48	0	0	0	0	0	0	0	1.5	1.5	2.28	1.84	2.29	2.03	1.81	0	1.94	2.79	2.59	0.9	0.9	0	0	1.41	1.41	3.09	0	3.09
Sample_8073	0	0	0	0	0	0	1.3	0	1.92	1.24	2.01	0.9	0	0	1.68	0.85	0	0	0	0.59	0	0	0	0	0	0	0	0	0	0	0	0	0	0	0	0	0	0	0	0	0	0	0	0	0	0	0	0	0.85	0	0.59	0.59	0.59	0.59	0.59	0.59	0.59	0.59	0.59	0.59	0	1.3	0	1.24	0.9	0.98	0	0	0	0	0	0	0	0.75	0.75	1.13	0.61	1.14	1.01	0.9	0	1.92	0	0	0	0	0	0	0.7	0.7	1.53	0	1.53
Sample_2196	0	0	0	0	0	0	0	0	0	0	1.01	0	0	0	0.84	0	0	0	0	0	0	0	0	0	0	0	0	0	0	0	0	0	0	0	0	0	0	0	0	0	0	0	0	0	0	0	0	0	0	0	0	0	0	0	0	0	0	0	0	0	0	0	0	0	0	0.49	0	0	0	0	0	0	0	0	0	0	0	0	0	0	0	1.92	0	0	0	0	0	0	0	0	0	0	0
Sample_8366	0	0	0	0	10.36	0	12.24	15.75	25.95	16.8	16.8	14.14	25.7	0	15.69	16.83	0	0	15.69	14.22	0	0	0	0	0	25.76	7.14	0	16.05	8.52	0	0	0	0	0	0	0	0	0	0	41.83	36.97	0	0	0	0	0	68.53	12.51	0	14.22	14.22	14.22	14.22	14.22	14.22	14.22	14.22	14.22	14.22	8.52	12.24	11.36	16.8	14.14	16.33	0	0	0	0	0	0	0	13.27	13.27	14.06	14.58	13.05	13.66	14.09	12.96	11.95	17.18	17.36	11.12	11.12	0	0	12.54	12.54	14.35	5.99	14.35
Sample_5056	95.55	119.23	119.23	115.05	20.83	95.55	6.8	6.3	10.02	7.75	6.31	5.66	51.98	168.95	5.26	5.32	171.7	119.23	31.53	5.57	0	0	0	0	119.23	6.75	21.63	119.21	24.04	8.56	90.02	110.48	85.91	113.76	68.4	77.84	203.42	89.11	111.45	107.75	83.23	73.31	139.57	76.29	58.65	0	50.18	68.9	5.38	95.55	5.57	5.57	5.57	5.57	5.57	5.57	5.57	5.57	5.57	5.57	8.56	6.8	22.84	7.75	5.66	4.1	119.23	89.98	80.42	103.85	0	117.52	80.42	3.9	3.9	5.91	5.08	5.97	5.29	4.71	10.44	5.03	7.2	6.7	5.59	5.59	0	0	4.41	4.41	8.01	9.05	8.01
Sample_5966	0	0	0	0	0	0	5.36	6.14	5.91	10.19	11.38	11.12	0	0	9.46	6.08	0	0	0	6.08	0	0	0	0	0	10.69	0	0	0	12.71	0	0	0	0	0	0	0	0	0	0	0	0	0	0	0	0	0	0	5.29	0	6.08	6.08	6.08	6.08	6.08	6.08	6.08	6.08	6.08	6.08	12.71	5.36	0	10.19	11.12	7.05	0	0	0	50.77	0	0	0	10.73	10.73	10.46	4.98	4.7	5.2	5.56	10.27	5.94	7.1	6.61	10.09	10.09	0	0	10.12	10.12	6.32	0	6.32
Sample_6351	46.41	58.55	58.55	56.3	10.25	46.41	3.95	3.05	7.77	3.76	3.06	4.55	24.14	82.8	2.54	3.42	0	58.55	14.98	3.58	0	0	0	0	58.55	7.89	6.91	0	7.82	8.39	44.39	54.34	42.38	54.36	33.65	37.44	99.77	43.26	54.54	53.02	41.43	36.06	67.54	37.43	29.04	0	15.9	0	3.46	46.41	3.58	3.58	3.58	3.58	3.58	3.58	3.58	3.58	3.58	3.58	8.39	3.95	11.25	3.76	4.55	2.97	58.55	43.83	39.18	50.42	0	56.67	39.18	3.01	3.01	2.29	3.06	4.6	4.07	3.63	5.07	2.91	5.56	5.17	3.6	3.6	0	0	2.84	2.84	4.66	2.9	4.66
Sample_490	46.6	58.61	58.61	56.51	10.3	46.6	6.67	2.05	7.89	7.63	6.2	8.32	24.81	83.43	6.01	8.67	84.96	58.61	15.29	7.88	0	0	0	0	58.61	9.32	6.98	58.59	7.91	8.44	44.31	54.91	42.31	56.08	34.01	38.32	100.95	43.72	55.03	53.56	41.61	36.68	68.47	37.77	29.04	0	16.11	0	5.26	46.6	7.88	7.88	7.88	7.88	7.88	7.88	7.88	7.88	7.88	7.88	8.44	6.67	11.28	7.63	8.32	8.02	58.61	43.94	39.27	50.41	0	56.91	39.27	7.64	7.64	9.25	7.44	5.85	5.18	5.54	5.12	6.88	5.64	5.25	7.3	7.3	0	0	8.63	8.63	7.87	5.87	7.87
Sample_6386	46.47	58.53	58.53	56.34	10.23	46.47	5.32	5.15	5.88	7.6	8.23	10.11	25.08	83.17	9.41	6.91	0	58.53	15.46	6.03	0	0	0	0	58.53	17.22	14.04	58.51	7.87	4.21	44.36	54.72	42.36	55.12	33.69	37.8	100.68	43.58	54.82	53.38	41.43	36.17	68.32	37.62	28.99	0	0	0	8.74	46.47	6.03	6.03	6.03	6.03	6.03	6.03	6.03	6.03	6.03	6.03	4.21	5.32	11.23	7.6	10.11	8.49	58.53	43.94	39.27	50.63	0	56.32	39.27	11.39	11.39	8.07	6.18	8.14	7.21	7.34	5.11	6.86	4.21	3.92	7.27	7.27	0	0	10.74	10.74	6.28	17.52	6.28
Sample_9265	46.5	58.58	58.58	56.4	10.27	46.5	3.99	2.06	7.86	7.59	6.18	7.38	24.64	82.9	5.15	2.6	84.72	58.58	15.23	4.85	0	0	0	0	58.58	4	6.91	58.56	7.91	4.22	45.08	54.63	43.01	56.46	34.6	38.45	100.4	43.59	54.78	53.3	41.38	36.72	68.27	37.6	29.3	0	16.14	0	6.13	46.5	4.85	4.85	4.85	4.85	4.85	4.85	4.85	4.85	4.85	4.85	4.22	3.99	11.25	7.59	7.38	3.01	58.58	43.96	39.3	50.55	0	56.81	39.3	5.34	5.34	3.46	4.97	4.66	5.17	4.61	2.56	3.93	4.2	3.92	0.91	0.91	0	0	5.03	5.03	3.14	2.92	3.14
Sample_5737	47.43	59.36	59.36	114.5	20.71	47.43	5.34	4.07	7.89	5.08	4.13	3.69	0	0	3.44	7.8	171.23	59.36	15.4	6.66	0	0	0	0	59.36	6.65	14.02	59.36	24.19	16.91	89.45	54.84	85.38	111.64	34.06	76.27	100.85	87.4	54.87	53.49	41.74	36.63	137.21	37.67	29.13	0	32.8	67.8	4.39	47.43	6.66	6.66	6.66	6.66	6.66	6.66	6.66	6.66	6.66	6.66	16.91	5.34	11.35	5.08	3.69	4.51	59.36	44.57	39.77	0	0	0	39.77	3.82	3.82	4.63	6.82	5.85	5.18	4.61	10.27	3.94	5.64	5.26	4.56	4.56	0	0	3.6	3.6	6.31	5.88	6.31
Sample_1406	46.9	0	0	56.64	10.26	46.9	3.97	2.03	11.76	10.09	8.2	8.25	48.83	82.74	7.67	7.76	84.85	0	30.13	7.21	0	0	0	0	0	13.23	13.89	0	15.9	8.41	44.84	54.92	42.79	55.91	34.11	38.2	101.21	43.8	55.04	53.57	41.54	36.47	68.77	37.74	29.19	0	16.17	0	6.09	46.9	7.21	7.21	7.21	7.21	7.21	7.21	7.21	7.21	7.21	7.21	8.41	3.97	11.27	10.09	8.25	7.47	0	44.07	39.37	50.3	0	56.94	39.37	7.58	7.58	10.35	6.77	6.95	6.16	8.23	7.66	6.83	8.39	9.11	7.25	7.25	0	0	5.71	5.71	6.24	5.83	6.24
Sample_2932	46.38	58.36	58.36	56.2	10.3	46.38	5.28	4.08	5.83	6.29	6.13	6.39	24.69	82.42	5.1	8.57	84.49	58.36	15.25	6.58	0	0	0	0	58.36	5.29	6.91	58.34	7.84	4.22	43.74	54.51	41.79	54.79	33.23	37.66	100.45	43.51	54.78	53.18	41.39	36.07	68.09	37.53	28.72	0	15.93	0	6.92	46.38	6.58	6.58	6.58	6.58	6.58	6.58	6.58	6.58	6.58	6.58	4.22	5.28	11.32	6.29	6.39	6.44	58.36	43.72	39.09	50.06	0	56.89	39.09	9.06	9.06	11.43	6.74	8.06	7.14	8.18	7.6	5.82	4.18	3.89	4.51	4.51	0	0	7.11	7.11	4.67	2.9	4.67
Sample_8201	92.64	58.11	58.11	55.96	40.82	92.64	13.12	12.13	23.27	17.51	18.31	15.48	24.31	165.17	16.07	18.84	84.02	58.11	15.05	16.74	0	0	0	0	58.11	18.43	13.8	58.09	15.62	16.72	43.72	54.48	41.77	55.05	33.36	75.54	99.85	86.88	109.13	53.15	41.28	36.13	67.99	75	57.42	0	31.8	0	12.1	92.64	16.74	16.74	16.74	16.74	16.74	16.74	16.74	16.74	16.74	16.74	16.72	13.12	44.71	17.51	15.48	17.33	58.11	43.53	38.94	99.8	0	56.33	38.94	17.31	17.31	17.12	16.53	14.96	14.27	14.54	17.69	10.66	13.9	12.93	10.8	10.8	0	0	15.59	15.59	15.48	11.56	15.48
Sample_3046	45.7	57.21	57.21	55.24	10.22	45.7	4.04	2.06	5.95	5.13	4.17	3.71	26.27	82.45	3.47	2.62	82.73	57.21	15.97	3.07	0	0	0	0	57.21	2.7	7.09	57.2	16.23	4.3	45.18	54.68	43.28	56.19	33.37	38.45	100.46	44.77	55.05	53.34	41.39	35.93	70.8	37.74	28.98	0	16.66	67.71	2.64	45.7	3.07	3.07	3.07	3.07	3.07	3.07	3.07	3.07	3.07	3.07	4.3	4.04	11.24	5.13	3.71	2.02	57.21	43.02	38.54	49.85	0	56.93	38.54	3.88	3.88	5.84	2.52	3.52	3.11	3.7	5.17	3	4.27	3.98	2.78	2.78	0	0	3.64	3.64	4.75	2.97	4.75
Sample_9454	46.13	57.79	57.79	111.59	10.25	46.13	2.7	2.06	3.98	2.57	2.09	1.86	26.45	82.8	2.6	2.62	83.72	57.79	16.07	1.84	0	0	0	0	57.79	5.4	7.15	57.76	8.15	4.31	45.69	54.61	43.75	56.81	33.46	38.61	100.3	44.94	54.75	53.27	41.36	35.94	71.65	37.58	28.95	0	33.61	67.59	1.76	46.13	1.84	1.84	1.84	1.84	1.84	1.84	1.84	1.84	1.84	1.84	4.31	2.7	11.25	2.57	1.86	2.02	57.79	43.47	38.9	49.73	0	56.96	38.9	2.33	2.33	2.34	1.89	2.35	2.08	2.78	5.19	2	2.85	2.65	1.85	1.85	0	0	1.46	1.46	3.17	2.98	3.17
Sample_1703	91.2	114.42	114.42	110.39	20.37	91.2	2.67	5.09	7.87	2.54	2.07	2.76	52.11	164.12	1.72	5.19	165.32	114.42	31.59	4.26	0	0	0	0	114.42	2.68	14.09	114.38	16.18	8.55	89.95	109.08	86.28	112.32	66.6	76.65	200.12	89.05	109.4	106.41	82.63	71.85	141.12	75.12	57.66	0	33.28	67.55	1.75	91.2	4.26	4.26	4.26	4.26	4.26	4.26	4.26	4.26	4.26	4.26	8.55	2.67	22.36	2.54	2.76	2	114.42	86.05	77.07	99.66	0	113.26	77.07	3.07	3.07	2.32	4.36	2.33	2.06	1.83	5.14	3.97	2.82	2.63	1.83	1.83	0	0	3.61	3.61	3.14	5.9	3.14
Sample_9258	91.82	115.06	115.06	111.17	30.68	91.82	8.09	6.18	9.93	6.42	5.22	5.58	53.01	246.73	5.21	5.23	166.75	115.06	32.05	3.68	0	0	0	0	115.06	5.4	14.23	115.04	24.35	12.88	90.84	109.47	86.87	112.74	67.14	77.32	201.45	89.9	110.77	106.78	82.86	72.05	141.65	75.77	58.32	0	66.99	136.31	5.29	91.82	3.68	3.68	3.68	3.68	3.68	3.68	3.68	3.68	3.68	3.68	12.88	8.09	33.69	6.42	5.58	4.04	115.06	86.48	116.36	150.53	0	170.58	116.36	6.2	6.2	7.02	3.77	7.04	7.27	6.48	10.36	5	7.13	6.64	4.63	4.63	0	0	5.83	5.83	7.93	8.93	7.93
Sample_9424	45.99	57.84	57.84	55.82	10.25	45.99	1.35	2.09	1.99	1.28	1.04	0.93	26.16	82.98	0.87	0.87	83.7	57.84	15.92	0.62	0	0	0	0	57.84	1.35	7.12	57.81	8.16	4.31	45.95	54.63	43.97	56.75	33.64	38.7	100.23	45.05	54.96	53.29	41.35	35.94	71.52	37.7	29.15	0	0	0	0.88	45.99	0.62	0.62	0.62	0.62	0.62	0.62	0.62	0.62	0.62	0.62	4.31	1.35	11.24	1.28	0.93	0.51	57.84	43.53	38.95	50.09	0	57.09	38.95	0.78	0.78	1.17	0.63	1.17	1.04	0.93	2.6	1	2.86	2.66	0.93	0.93	0	0	0.73	0.73	1.59	2.98	1.59
Sample_7116	45.93	57.81	57.81	55.61	30.8	45.93	6.76	8.25	11.95	6.43	7.31	5.59	26.36	0	6.08	5.25	83.29	57.81	16.07	4.92	0	0	0	0	57.81	6.77	14.27	57.79	16.3	8.6	0	54.84	0	0	33.64	0	0	0	0	53.48	0	0	0	37.71	29.16	0	33.57	0	5.29	45.93	4.92	4.92	4.92	4.92	4.92	4.92	4.92	4.92	4.92	4.92	8.6	6.76	22.53	6.43	5.59	4.56	57.81	43.47	38.9	0	0	115.05	38.9	6.22	6.22	4.69	5.04	5.88	6.24	5.56	12.97	6.01	10	10.64	5.56	5.56	0	0	5.11	5.11	7.94	8.93	7.94
Sample_5777	92.79	116.69	116.69	112.54	20.66	92.79	5.5	3.15	6.08	5.23	4.25	3.78	26.96	83.46	3.53	1.77	168.78	116.69	16.4	2.5	0	0	0	0	116.69	4.11	7.28	116.65	16.48	17.45	46.57	55.08	44.62	115.92	68.05	78.72	101.9	45.66	55.65	53.71	41.64	72.66	72.75	38.01	29.38	0	33.96	68.4	3.58	92.79	2.5	2.5	2.5	2.5	2.5	2.5	2.5	2.5	2.5	2.5	17.45	5.5	22.64	5.23	3.78	2.06	116.69	87.61	78.32	50.08	0	115.3	78.32	3.95	3.95	4.77	2.56	4.78	4.23	3.77	7.88	5.1	4.36	4.06	3.77	3.77	0	0	2.97	2.97	6.45	3.03	6.45
Sample_5368	138.02	173.75	173.75	167.45	30.7	138.02	5.37	3.07	7.9	5.11	4.15	3.7	78.61	165.98	3.45	3.47	167.32	173.75	47.76	2.44	0	0	0	0	173.75	6.73	21.21	173.66	32.49	12.86	91.28	109.51	87.07	112.64	67.2	77.02	201.51	89.7	110.27	106.81	82.89	71.94	142.01	75.54	58.3	0	50.26	68.31	3.51	138.02	2.44	2.44	2.44	2.44	2.44	2.44	2.44	2.44	2.44	2.44	12.86	5.37	33.74	5.11	3.7	2.01	173.75	130.74	117.14	100.06	0	172.37	117.14	3.09	3.09	4.66	2.5	4.67	4.13	3.68	10.33	3.98	5.67	5.28	4.6	4.6	0	0	2.9	2.9	6.32	8.86	6.32
Sample_921	91.59	57.44	57.44	55.52	20.42	91.59	2.67	4.07	3.93	2.54	2.06	1.84	52.38	164.8	1.72	2.59	83.12	57.44	31.6	2.43	0	0	0	0	57.44	4.02	14.11	57.42	16.16	8.53	44.82	54.46	42.81	55.33	33.29	37.95	99.8	44.19	54.66	53.13	41.27	35.78	69.68	37.54	28.9	0	16.69	67.61	1.74	91.59	2.43	2.43	2.43	2.43	2.43	2.43	2.43	2.43	2.43	2.43	8.53	2.67	22.4	2.54	1.84	1.5	57.44	86.42	77.37	99.14	0	56.76	77.37	1.53	1.53	2.32	2.49	2.32	2.06	1.83	5.14	1.98	2.82	2.62	1.83	1.83	0	0	1.44	1.44	3.14	5.9	3.14
Sample_2916	92.46	116.95	116.95	112.16	20.7	92.46	4.06	3.15	6	5.16	4.19	3.73	52.54	164.92	3.48	2.63	168	116.95	32.01	1.85	0	0	0	0	116.95	4.06	14.28	116.89	16.43	8.66	92.54	110.03	88.38	115.04	67.76	78.38	203.36	91.07	111.33	107.31	83.18	72.47	144.6	76.03	58.67	0	50.83	68.22	2.64	92.46	1.85	1.85	1.85	1.85	1.85	1.85	1.85	1.85	1.85	1.85	8.66	4.06	22.66	5.16	3.73	1.52	116.95	88.02	78.73	99.97	0	115.05	78.73	2.33	2.33	3.52	1.89	3.53	3.12	2.79	7.81	3.02	4.3	4	2.78	2.78	0	0	2.19	2.19	4.77	5.98	4.77
Sample_2657	139.52	234.06	234.06	225.58	41.13	139.52	6.8	6.22	8.02	6.47	5.26	4.68	79.99	248.82	4.37	4.39	254.02	234.06	48.8	4.33	0	0	0	0	234.06	9.49	28.83	233.99	32.78	17.28	138.72	165.58	132.88	172.21	101.99	116.95	306.87	135.7	166.59	161.47	125.1	108.99	216.2	113.85	87.97	0	67.66	136.26	3.55	139.52	4.33	4.33	4.33	4.33	4.33	4.33	4.33	4.33	4.33	4.33	17.28	6.8	45.12	6.47	4.68	3.05	234.06	175.86	157.52	150.24	0	230.43	157.52	3.91	3.91	4.72	4.43	5.91	5.23	4.66	10.44	5.05	5.75	5.35	4.67	4.67	0	0	3.67	3.67	8	12	8
Sample_3752	91.85	115.85	115.85	111.59	20.45	91.85	5.39	6.16	5.95	6.41	5.2	4.64	52.53	165.47	4.32	4.35	83.66	115.85	31.87	3.06	0	0	0	0	115.85	4.04	28.28	115.81	16.24	8.58	90.69	108.93	86.64	112.39	66.81	76.93	199.64	89.52	109.76	106.28	82.55	71.72	141.47	75.29	58	0	33.45	67.71	4.39	91.85	3.06	3.06	3.06	3.06	3.06	3.06	3.06	3.06	3.06	3.06	8.58	5.39	22.44	6.41	4.64	3.02	115.85	86.99	77.83	100.04	0	113.29	77.83	5.42	5.42	4.66	3.14	4.69	4.15	3.7	7.75	3.99	7.11	6.61	5.54	5.54	0	0	3.64	3.64	6.33	14.79	6.33
Sample_8778	45.77	57.44	57.44	55.43	10.21	45.77	1.34	1.04	3.94	2.55	2.07	1.84	25.92	82.27	1.72	2.6	83.04	57.44	15.76	1.83	0	0	0	0	57.44	4.03	7.04	57.42	8.11	4.28	45.24	54.67	43.4	56.11	33.41	38.31	100.5	44.59	54.85	53.32	41.39	35.92	70.7	37.63	28.96	0	0	0	1.75	45.77	1.83	1.83	1.83	1.83	1.83	1.83	1.83	1.83	1.83	1.83	4.28	1.34	11.23	2.55	1.84	1.51	57.44	43.23	38.7	49.67	0	57.08	38.7	2.31	2.31	2.32	1.87	2.33	2.06	1.84	2.58	1.99	1.42	1.32	0.92	0.92	0	0	2.17	2.17	1.57	2.96	1.57
Sample_5444	0	0	0	0	0	0	0	0	0	0	0	0	0	0	0	1.74	0	0	0	1.23	0	0	0	0	0	0	0	0	0	0	0	0	0	0	0	0	0	0	0	0	0	0	0	0	0	0	0	0	0	0	1.23	1.23	1.23	1.23	1.23	1.23	1.23	1.23	1.23	1.23	0	0	0	0	0	1.01	0	0	0	0	0	0	0	0	0	0	1.26	0	0	0	0	0	0	0	0	0	0	0	0	0	0	0	0
Sample_1691	136.87	171.72	171.72	110.42	30.5	136.87	3.97	3.07	5.84	3.78	3.07	2.74	77	164.03	2.55	3.43	165.55	171.72	46.72	2.41	0	0	0	0	171.72	5.32	20.85	171.66	24.03	12.7	89.44	108.73	85.39	110.79	66.42	75.92	198.97	88.34	109.04	106.08	82.44	71.52	139.38	74.95	57.64	0	49.86	67.47	2.59	136.87	2.41	2.41	2.41	2.41	2.41	2.41	2.41	2.41	2.41	2.41	12.7	3.97	33.46	3.78	2.74	1.98	171.72	129.12	115.64	99.23	0	112.35	115.64	2.28	2.28	3.44	2.47	3.45	3.06	2.73	7.66	2.94	4.19	3.9	2.72	2.72	0	0	2.14	2.14	4.67	8.75	4.67
Sample_599	0	0	0	0	0	0	2.66	2.03	5.88	2.53	3.08	1.83	0	0	2.56	1.72	0	0	0	2.42	0	0	0	0	0	1.33	0	0	8.07	4.26	0	0	0	0	0	0	0	0	0	0	0	0	0	0	0	0	0	0	1.74	0	2.42	2.42	2.42	2.42	2.42	2.42	2.42	2.42	2.42	2.42	4.26	2.66	11.19	2.53	1.83	1.99	0	0	0	0	0	0	0	2.29	2.29	2.31	2.48	2.32	2.05	1.83	5.14	2.96	1.41	1.31	1.82	1.82	0	0	2.15	2.15	3.13	0	3.13
Sample_6481	0	0	0	0	0	0	0	2.94	0	2.44	1.98	3.55	0	0	2.48	1.68	0	0	0	1.17	0	0	0	0	0	2.61	0	0	0	0	0	0	0	0	0	0	0	0	0	0	0	0	0	0	0	0	0	0	3.36	0	1.17	1.17	1.17	1.17	1.17	1.17	1.17	1.17	1.17	1.17	0	0	0	2.44	3.55	2.92	0	0	0	0	0	0	0	2.21	2.21	2.23	1.2	2.23	1.98	3.53	0	1.89	2.72	2.53	1.75	1.75	0	0	2.76	2.76	0	2.81	0
Sample_5489	136.78	171.58	171.58	165.48	30.45	136.78	5.27	4.02	7.76	6.28	5.1	5.46	51.65	246.04	4.24	4.28	248.04	171.58	31.23	3.6	0	0	0	0	171.58	6.64	13.9	171.52	23.98	21.11	133.1	163.1	127.09	220.34	132.36	151.15	298.45	131.91	163.38	159.13	123.66	142.95	207.86	112.34	86.18	0	49.75	134.59	5.16	136.78	3.6	3.6	3.6	3.6	3.6	3.6	3.6	3.6	3.6	3.6	21.11	5.27	33.45	6.28	5.46	2.97	171.58	128.96	115.52	148.94	0	167.47	115.52	3.79	3.79	6.86	3.69	4.59	4.06	3.62	7.63	4.89	5.58	5.19	4.52	4.52	0	0	2.85	2.85	6.21	5.81	6.21
Sample_2315	45.93	115.43	115.43	55.58	30.7	45.93	5.38	3.07	7.92	5.12	4.16	3.7	78.61	164.26	3.45	3.48	83.33	115.43	63.67	3.06	0	0	0	0	115.43	6.73	28.34	115.4	24.4	12.85	90.56	109.43	86.82	112.26	66.7	76.81	201.33	89.62	110.16	106.75	82.85	71.78	141.89	75.48	57.99	0	33.45	67.57	3.51	45.93	3.06	3.06	3.06	3.06	3.06	3.06	3.06	3.06	3.06	3.06	12.85	5.38	33.69	5.12	3.7	2.01	115.43	86.69	116.38	99.74	0	113.82	116.38	3.09	3.09	4.66	2.51	4.67	4.14	3.69	7.75	3.99	5.68	5.28	3.68	3.68	0	0	2.9	2.9	6.32	11.87	6.32
Sample_1772	92.21	116.28	116.28	111.92	20.47	92.21	2.69	2.05	3.96	2.56	2.08	1.85	52.73	165.03	2.59	1.74	167.66	116.28	32	1.22	0	0	0	0	116.28	5.4	14.19	116.23	16.24	8.57	91.05	109.53	86.84	112.7	66.84	77.05	201.57	89.94	110.29	106.84	82.88	71.81	142.6	75.55	58.12	0	33.65	67.59	2.63	92.21	1.22	1.22	1.22	1.22	1.22	1.22	1.22	1.22	1.22	1.22	8.57	2.69	22.5	2.56	1.85	2.02	116.28	87.34	78.11	99.55	0	113.48	78.11	2.32	2.32	2.34	1.25	3.51	3.11	2.77	5.17	2	2.84	2.65	2.77	2.77	0	0	2.18	2.18	3.16	5.94	3.16
Sample_9620	91.49	115.15	115.15	110.81	20.46	91.49	5.37	4.17	7.92	5.12	6.24	4.63	78.17	164.93	5.19	3.48	83.13	115.15	47.48	3.06	0	0	0	0	115.15	6.77	28.34	115.11	32.48	12.87	135.85	163.55	129.83	169.02	99.99	115.82	299.85	134.9	165.22	159.56	123.92	107.63	212.98	113.22	86.97	0	33.43	67.83	5.25	91.49	3.06	3.06	3.06	3.06	3.06	3.06	3.06	3.06	3.06	3.06	12.87	5.37	22.49	5.12	4.63	4.03	115.15	86.48	77.42	100.09	0	113.53	77.42	3.86	3.86	8.16	3.14	5.83	5.16	4.6	10.35	5.99	7.11	6.61	6.45	6.45	0	0	4.36	4.36	6.31	11.85	6.31
Sample_8631	45.61	57.19	57.19	55.19	10.15	45.61	5.27	3.01	5.82	5.02	4.08	5.46	51.39	82.1	4.24	4.28	82.69	57.19	31.12	3.6	0	0	0	0	57.19	3.99	13.88	57.18	8.02	4.23	44.47	54.22	42.46	55.26	33.09	37.87	98.98	44.03	54.31	52.9	41.13	35.71	69.43	37.38	28.71	0	16.56	67.29	2.58	45.61	3.6	3.6	3.6	3.6	3.6	3.6	3.6	3.6	3.6	3.6	4.23	5.27	11.16	5.02	5.46	3.46	57.19	42.93	38.46	49.61	0	56.31	38.46	3.03	3.03	2.29	3.69	2.29	3.05	2.72	2.55	2.93	2.79	2.59	2.71	2.71	0	0	2.85	2.85	4.65	5.82	4.65
Sample_8105	0	0	0	0	0	0	2.63	0	0	2.51	2.04	1.82	0	0	1.69	0.86	0	0	0	1.2	0	0	0	0	0	3.99	0	0	0	0	0	0	0	0	0	0	0	0	0	0	0	0	0	0	0	0	0	0	1.72	0	1.2	1.2	1.2	1.2	1.2	1.2	1.2	1.2	1.2	1.2	0	2.63	0	2.51	1.82	1.48	0	0	0	0	0	0	0	1.51	1.51	1.14	1.23	2.29	2.03	1.81	0	1.95	0	1.3	1.81	1.81	0	0	1.42	1.42	3.1	0	3.1
Sample_6361	0	0	0	0	0	0	3.84	5.9	1.89	3.67	2.98	3.56	0	0	2.48	5.05	0	0	0	5.28	0	0	0	0	0	6.53	0	0	0	4.11	0	0	0	0	0	0	0	0	0	0	0	0	0	0	0	0	0	0	2.52	0	5.28	5.28	5.28	5.28	5.28	5.28	5.28	5.28	5.28	5.28	4.11	3.84	0	3.67	3.56	3.89	0	0	0	0	0	0	0	4.42	4.42	2.23	4.81	3.35	2.97	3.53	4.95	2.84	4.08	3.8	2.63	2.63	0	0	4.15	4.15	3.02	2.81	3.02
Sample_1734	888.89	1352.54	1352.54	1190.21	639.75	888.89	499.18	536.72	521.58	493.25	488.79	472.55	629.42	1004.77	490.02	504.82	1359.5	1352.54	613.75	485.12	0	0	0	0	1352.54	440.41	502.78	1411.18	644.15	552.4	851.98	885.05	813.08	1012.15	786.51	881.43	1124.86	878.35	884.52	863.19	837.35	845.31	1037.34	795.82	730.37	0	739.16	885.86	506.22	888.89	485.12	485.12	485.12	485.12	485.12	485.12	485.12	485.12	485.12	485.12	552.4	499.18	643.49	493.25	472.55	510.57	1352.54	1279.84	1182.69	908.68	0	1374.81	1182.69	487.32	487.32	492.13	495.19	507.79	516.12	515.26	497.51	494.2	460.76	463.91	499.99	499.99	0	0	499.53	499.53	501.68	483.61	501.68
Sample_2781	45.95	57.78	57.78	55.69	10.19	45.95	1.3	1.99	1.91	1.24	1.01	0.9	23.91	82.01	0.84	1.7	83.74	57.78	14.75	1.78	0	0	0	0	57.78	0	6.74	57.77	7.8	4.17	43.54	54.82	41.61	54.73	33.17	37.78	100.41	43.74	55.07	53.48	41.38	36	68.2	37.82	28.78	0	15.73	67.31	0.85	45.95	1.78	1.78	1.78	1.78	1.78	1.78	1.78	1.78	1.78	1.78	4.17	1.3	11.19	1.24	0.9	0.98	57.78	43.32	38.77	49.57	0	55.72	38.77	1.49	1.49	2.26	1.82	1.13	1	0.9	5.02	0.96	1.38	1.29	1.78	1.78	0	0	0.7	0.7	1.53	2.85	1.53
Sample_5134	46.08	57.95	57.95	55.86	20.36	46.08	2.61	2	3.84	2.48	2.02	1.81	24	82.01	1.68	2.55	83.91	57.95	14.76	1.78	0	0	0	0	57.95	2.63	6.74	57.93	15.62	8.36	0	55.07	0	0	33.41	0	0	0	0	53.71	0	0	0	37.87	28.83	0	15.78	67.32	1.71	46.08	1.78	1.78	1.78	1.78	1.78	1.78	1.78	1.78	1.78	1.78	8.36	2.61	22.39	2.48	1.81	1.48	57.95	43.43	38.86	49.57	0	55.92	38.86	2.99	2.99	2.26	1.83	2.28	2.02	1.8	5.04	1.93	2.77	2.58	1.78	1.78	0	0	1.41	1.41	3.07	5.71	3.07
Sample_9786	45.61	57.21	57.21	55.18	20.2	45.61	3.84	1.96	1.89	2.44	1.99	2.67	23.74	82.01	1.65	1.68	82.73	57.21	14.52	1.76	0	0	0	0	57.21	1.3	6.63	57.2	7.71	4.11	42.71	54.06	40.84	53.12	32.76	36.85	99.09	42.7	54.34	52.75	41.15	35.69	66.19	37.3	28.48	0	0	0	2.52	45.61	1.76	1.76	1.76	1.76	1.76	1.76	1.76	1.76	1.76	1.76	4.11	3.84	11.12	2.44	2.67	1.94	57.21	42.93	38.46	49.57	0	55.09	38.46	2.95	2.95	2.23	1.8	2.23	2.97	2.65	2.47	1.89	1.36	2.53	1.75	1.75	0	0	2.77	2.77	3.02	2.81	3.02
Sample_9888	0	0	0	0	0	0	1.28	0.98	3.77	2.44	1.99	3.56	0	0	3.31	2.53	0	0	0	2.93	0	0	0	0	0	2.62	0	0	0	4.11	0	0	0	0	0	0	0	0	0	0	0	0	0	0	0	0	0	0	1.68	0	2.93	2.93	2.93	2.93	2.93	2.93	2.93	2.93	2.93	2.93	4.11	1.28	0	2.44	3.56	2.43	0	0	0	0	0	0	0	1.47	1.47	3.34	2.4	1.12	0.99	2.65	2.47	0.95	1.36	1.27	2.63	2.63	0	0	1.38	1.38	1.51	0	1.51
Sample_4742	0	0	0	0	0	0	2.57	6	3.79	4.9	3.98	5.35	0	0	4.15	3.38	0	0	0	3.53	0	0	0	0	0	3.93	0	0	7.75	8.25	0	0	0	0	0	0	0	0	0	0	0	0	0	0	0	0	0	0	3.37	0	3.53	3.53	3.53	3.53	3.53	3.53	3.53	3.53	3.53	3.53	8.25	2.57	0	4.9	5.35	3.9	0	0	0	0	0	0	0	5.17	5.17	4.47	3.01	4.48	3.97	5.31	7.44	2.85	2.73	3.8	3.52	3.52	0	0	5.55	5.55	3.03	2.81	3.03
Sample_714	0	0	0	0	0	0	0	1	0	0	0	0	0	0	0	1.68	0	0	0	1.17	0	0	0	0	0	0	0	0	0	0	0	0	0	0	0	0	0	0	0	0	0	0	0	0	0	0	0	0	0	0	1.17	1.17	1.17	1.17	1.17	1.17	1.17	1.17	1.17	1.17	0	0	0	0	0	0.97	0	0	0	0	0	0	0	0	0	1.11	1.2	0	0	0	0	0	0	0	0	0	0	0	0	0	0	0	0
Sample_5682	0	0	0	0	0	0	3.84	1.96	5.66	4.89	3.97	3.55	0	0	3.31	3.37	0	0	0	3.52	0	0	0	0	0	1.31	0	0	7.71	4.11	0	0	0	0	0	0	0	0	0	0	0	0	0	0	0	0	0	0	3.36	0	3.52	3.52	3.52	3.52	3.52	3.52	3.52	3.52	3.52	3.52	4.11	3.84	0	4.89	3.55	2.43	0	0	0	0	0	0	0	4.42	4.42	3.34	3.6	2.23	3.96	3.53	4.94	2.84	4.08	3.79	2.63	2.63	0	0	4.15	4.15	1.51	5.61	1.51
Sample_9614	0	0	0	0	0	0	0	0.98	1.89	0	0	0	0	0	1.66	0.84	0	0	0	0.59	0	0	0	0	0	0	0	0	0	0	0	0	0	0	0	0	0	0	0	0	0	0	0	0	0	0	0	0	0.84	0	0.59	0.59	0.59	0.59	0.59	0.59	0.59	0.59	0.59	0.59	0	0	0	0	0	1.46	0	0	0	0	0	0	0	0	0	0	0.6	0	0	0	0	0	0	0	0.88	0.88	0	0	0	0	0	0	0
Sample_1212	45.68	57.28	57.28	55.24	20.22	45.68	3.84	3.98	3.78	6.11	4.97	5.33	23.72	82.01	4.14	3.37	82.86	57.28	14.49	4.11	0	0	0	0	57.28	3.91	6.63	57.26	7.72	4.11	42.84	54.11	40.97	53.22	32.86	36.9	99.26	42.74	54.4	52.8	41.18	35.74	66.26	37.33	28.54	0	15.65	0	2.52	45.68	4.11	4.11	4.11	4.11	4.11	4.11	4.11	4.11	4.11	4.11	4.11	3.84	22.25	6.11	5.33	3.4	57.28	42.98	38.5	49.57	0	55.1	38.5	3.69	3.69	3.34	4.21	3.35	2.97	3.53	2.47	4.73	2.72	3.8	2.63	2.63	0	0	3.46	3.46	4.53	2.81	4.53
Sample_8415	0	0	0	0	0	0	5.12	2.99	3.77	4.89	5.96	5.34	0	0	5.79	5.05	0	0	0	4.7	0	0	0	0	0	3.92	0	0	15.43	4.11	0	0	0	0	0	0	0	0	0	0	0	0	0	0	0	0	0	0	3.36	0	4.7	4.7	4.7	4.7	4.7	4.7	4.7	4.7	4.7	4.7	4.11	5.12	0	4.89	5.34	5.84	0	0	0	0	0	0	0	3.69	3.69	3.34	4.81	3.35	3.96	4.41	2.47	3.79	2.72	3.8	4.39	4.39	0	0	2.77	2.77	3.02	0	3.02
Sample_6497	0	0	0	0	0	0	0	2.95	0	0	0	0	0	0	0	0.84	0	0	0	1.76	0	0	0	0	0	1.31	0	0	0	0	0	0	0	0	0	0	0	0	0	0	0	0	0	0	0	0	0	0	1.68	0	1.76	1.76	1.76	1.76	1.76	1.76	1.76	1.76	1.76	1.76	0	0	0	0	0	1.95	0	0	0	0	0	0	0	1.48	1.48	2.23	1.8	0	0	0.88	0	0	0	0	0	0	0	0	1.39	1.39	0	0	0
Sample_1000	45.65	57.2	57.2	55.17	10.11	45.65	1.28	4.91	1.89	2.44	1.99	4.45	0	82.01	2.48	3.37	82.7	57.2	0	4.11	0	0	0	0	57.2	1.31	0	57.18	7.71	4.11	42.7	54.27	40.84	53.05	32.86	36.82	98.87	42.66	54.28	52.95	41.11	35.66	66.09	37.41	28.55	0	15.65	66.78	1.68	45.65	4.11	4.11	4.11	4.11	4.11	4.11	4.11	4.11	4.11	4.11	4.11	1.28	11.13	2.44	4.45	2.92	57.2	42.92	38.46	0	0	55.2	38.46	4.42	4.42	4.46	3.61	2.23	2.97	4.41	2.47	1.89	1.36	1.27	2.63	2.63	0	0	3.46	3.46	1.51	2.81	1.51
Sample_6327	0	0	0	0	0	0	2.56	2	1.89	1.22	2.98	0.89	0	0	2.49	0.84	0	0	0	0.59	0	0	0	0	0	2.61	0	0	7.72	4.12	0	0	0	0	0	0	0	0	0	0	0	0	0	0	0	0	0	0	1.68	0	0.59	0.59	0.59	0.59	0.59	0.59	0.59	0.59	0.59	0.59	4.12	2.56	0	1.22	0.89	1.95	0	0	0	0	0	0	0	0.74	0.74	1.11	0.6	2.24	1.98	1.77	2.48	1.9	1.36	2.53	0.88	0.88	0	0	1.38	1.38	3.02	2.81	3.02
Sample_5578	0	0	0	0	40.42	0	16.65	6.89	18.89	18.34	14.91	16.01	0	0	15.73	16.02	0	0	0	11.74	0	0	0	0	0	6.53	6.64	0	23.15	20.57	0	0	0	0	0	0	0	0	0	0	0	0	0	0	0	0	0	0	12.61	0	11.74	11.74	11.74	11.74	11.74	11.74	11.74	11.74	11.74	11.74	20.57	16.65	33.39	18.34	16.01	11.19	0	0	0	0	0	0	0	14.75	14.75	16.71	12.03	16.77	14.85	14.13	17.31	17.05	14.97	15.2	14.03	14.03	0	0	13.15	13.15	22.66	11.24	22.66
Sample_1102	45.64	57.23	57.23	55.15	10.1	45.64	1.28	0.99	1.89	1.22	0.99	0.89	23.72	82.01	0.83	2.53	82.67	57.23	14.48	2.94	0	0	0	0	57.23	1.31	6.63	57.22	7.71	4.11	42.67	53.99	40.81	53.36	32.86	36.97	98.87	42.66	54.28	52.69	41.11	35.8	66.09	37.27	28.46	0	0	0	0.84	45.64	2.94	2.94	2.94	2.94	2.94	2.94	2.94	2.94	2.94	2.94	4.11	1.28	11.13	1.22	0.89	1.46	57.23	42.99	38.51	49.57	0	55.09	38.51	2.21	2.21	1.11	3.01	1.12	0.99	0.88	2.47	0.95	1.36	1.27	1.75	1.75	0	0	2.77	2.77	1.51	2.81	1.51
Sample_4758	0	0	0	0	0	0	1.28	2.99	1.89	2.44	1.99	2.66	0	0	1.65	1.68	0	0	0	1.76	0	0	0	0	0	2.61	0	0	7.71	4.11	0	0	0	0	0	0	0	0	0	0	0	0	0	0	0	0	0	0	0.84	0	1.76	1.76	1.76	1.76	1.76	1.76	1.76	1.76	1.76	1.76	4.11	1.28	0	2.44	2.66	2.43	0	0	0	0	0	0	0	2.95	2.95	3.34	1.8	1.12	1.98	3.53	7.41	1.89	2.72	2.53	2.63	2.63	0	0	4.15	4.15	1.51	0	1.51
Sample_1017	0	0	0	0	0	0	2.56	2.99	1.89	2.44	1.99	2.67	0	0	1.65	1.69	0	0	0	1.76	0	0	0	0	0	1.31	0	0	7.71	8.22	0	0	0	0	0	0	0	0	0	0	0	0	0	0	0	0	0	0	3.36	0	1.76	1.76	1.76	1.76	1.76	1.76	1.76	1.76	1.76	1.76	8.22	2.56	11.12	2.44	2.67	1.95	0	0	0	0	0	0	0	2.21	2.21	1.11	1.8	3.35	2.97	2.65	4.95	1.89	1.36	2.53	1.75	1.75	0	0	3.46	3.46	1.51	2.81	1.51
Sample_8469	45.83	57.47	57.47	55.38	20.31	45.83	6.42	5.99	7.57	6.13	4.98	7.13	47.58	82.01	4.15	4.22	83.17	57.47	29.07	3.53	0	0	0	0	57.47	6.54	26.57	57.45	23.22	8.26	42.71	54.06	40.85	53.31	32.84	37.35	99.1	43.25	55.23	52.75	41.15	35.78	66.19	37.72	28.72	0	31.33	66.8	6.74	45.83	3.53	3.53	3.53	3.53	3.53	3.53	3.53	3.53	3.53	3.53	8.26	6.42	11.18	6.13	7.13	4.88	57.47	43.11	38.61	49.58	0	55.09	38.61	7.4	7.4	4.47	3.62	8.96	7.94	7.08	7.44	6.65	5.46	5.08	7.92	7.92	0	0	6.94	6.94	7.58	14.05	7.58
Sample_8972	45.61	57.18	57.18	55.15	10.1	45.61	2.56	1.99	3.77	2.44	3.97	2.66	23.71	82.01	4.13	1.68	82.66	57.18	14.48	1.76	0	0	0	0	57.18	3.91	13.25	57.16	7.71	8.22	42.66	53.99	40.81	53.06	32.74	36.82	98.86	42.66	54.27	52.68	41.11	35.67	66.09	37.27	28.46	0	0	0	2.52	45.61	1.76	1.76	1.76	1.76	1.76	1.76	1.76	1.76	1.76	1.76	8.22	2.56	11.12	2.44	2.66	2.91	57.18	42.92	38.46	49.57	0	55.09	38.46	2.21	2.21	4.45	2.4	2.23	1.98	1.76	2.47	2.84	6.79	6.32	3.5	3.5	0	0	2.07	2.07	1.51	5.61	1.51
Sample_7357	0	0	0	0	10.1	0	5.11	2.95	3.77	3.66	2.98	6.22	0	0	3.31	5.05	0	0	0	4.1	0	0	0	0	0	3.92	0	0	0	4.11	0	0	0	0	0	0	0	0	0	0	0	0	0	0	0	0	0	0	4.2	0	4.1	4.1	4.1	4.1	4.1	4.1	4.1	4.1	4.1	4.1	4.11	5.11	0	3.66	6.22	4.86	0	0	0	0	0	0	0	5.15	5.15	6.68	4.2	5.58	5.93	5.29	7.41	3.78	4.08	3.79	5.25	5.25	0	0	5.53	5.53	4.53	5.61	4.53
Sample_2942	91.52	114.88	114.88	110.53	30.33	91.52	6.4	7.87	9.44	8.56	8.95	8.9	71.21	164.03	7.45	10.12	165.84	114.88	43.56	7.64	0	0	0	0	114.88	3.92	19.93	114.86	15.46	8.23	85.75	108.21	82	107.14	65.74	74.17	198.51	85.75	108.86	105.59	82.36	71.62	133.11	74.68	57.02	0	46.97	66.93	7.57	91.52	7.64	7.64	7.64	7.64	7.64	7.64	7.64	7.64	7.64	7.64	8.23	6.4	22.28	8.56	8.9	7.79	114.88	86.32	77.29	49.59	0	110.18	77.29	10.33	10.33	8.91	7.82	7.82	7.92	7.95	9.9	5.69	8.17	7.6	7.02	7.02	0	0	9.7	9.7	7.55	11.24	7.55
Sample_2625	45.67	57.25	57.25	55.22	10.12	45.67	6.41	4.92	11.34	9.79	7.96	8.9	0	82.01	7.46	5.06	82.8	57.25	0	4.12	0	0	0	0	57.25	5.23	13.28	57.23	15.43	8.23	42.68	54.18	40.82	53.25	32.87	36.94	98.95	42.71	54.36	52.87	41.13	35.75	66.12	37.39	28.53	0	31.35	133.58	5.89	45.67	4.12	4.12	4.12	4.12	4.12	4.12	4.12	4.12	4.12	4.12	8.23	6.41	11.14	9.79	8.9	4.87	57.25	42.97	38.5	0	0	55.09	38.5	8.12	8.12	8.92	4.21	6.71	7.93	7.07	4.95	6.64	8.17	7.6	7.9	7.9	0	0	7.62	7.62	9.07	5.62	9.07
Sample_2894	0	0	0	0	0	0	2.56	4.92	5.66	1.22	1.98	3.55	23.73	0	2.48	3.37	0	0	14.52	2.35	0	0	0	0	0	2.61	6.63	0	0	0	0	0	0	0	0	0	0	0	0	0	0	0	0	0	0	0	15.65	0	1.68	0	2.35	2.35	2.35	2.35	2.35	2.35	2.35	2.35	2.35	2.35	0	2.56	0	1.22	3.55	2.92	0	0	0	0	0	0	0	4.42	4.42	2.22	2.4	2.23	2.96	2.64	2.47	3.78	2.72	2.53	2.63	2.63	0	0	5.53	5.53	3.02	2.81	3.02
Sample_9854	0	0	0	0	0	0	3.85	6	5.68	7.34	5.97	5.34	0	0	4.97	4.22	0	0	0	3.53	0	0	0	0	0	6.54	0	0	7.74	8.25	0	0	0	0	0	0	0	0	0	0	0	0	0	0	0	0	0	0	5.06	0	3.53	3.53	3.53	3.53	3.53	3.53	3.53	3.53	3.53	3.53	8.25	3.85	0	7.34	5.34	2.92	0	0	0	0	0	0	0	4.43	4.43	6.7	3.62	4.48	4.96	4.42	7.43	6.64	4.09	3.81	6.15	6.15	0	0	4.16	4.16	4.54	2.81	4.54
Sample_5227	0	0	0	0	0	0	3.86	3.99	3.8	4.91	6.99	7.15	0	0	5.82	5.07	0	0	0	4.13	0	0	0	0	0	5.25	0	0	0	0	0	0	0	0	0	0	0	0	0	0	0	0	0	0	0	0	0	0	4.22	0	4.13	4.13	4.13	4.13	4.13	4.13	4.13	4.13	4.13	4.13	0	3.86	0	4.91	7.15	4.88	0	0	0	0	0	0	0	3.7	3.7	2.24	4.23	3.36	3.97	3.54	2.48	4.75	2.73	2.54	3.52	3.52	0	0	3.47	3.47	1.52	0	1.52
Sample_421	0	0	0	0	0	0	6.39	2.95	7.55	6.1	5.96	5.33	0	0	6.61	5.05	0	0	0	4.1	0	0	0	0	0	9.14	0	0	7.71	4.11	0	0	0	0	0	0	0	0	0	0	0	0	0	0	0	0	15.65	0	4.2	0	4.1	4.1	4.1	4.1	4.1	4.1	4.1	4.1	4.1	4.1	4.11	6.39	0	6.1	5.33	3.89	0	0	0	0	0	0	0	5.89	5.89	5.56	4.2	5.58	4.94	5.29	7.41	5.68	6.8	6.32	6.13	6.13	0	0	5.53	5.53	9.06	0	9.06
Sample_9081	0	0	0	0	0	0	5.12	5.9	3.77	4.88	4.96	4.44	0	0	4.13	3.37	0	0	0	3.52	0	0	0	0	0	1.31	0	0	0	4.11	0	0	0	0	0	0	0	0	0	0	0	0	0	0	0	0	0	0	2.52	0	3.52	3.52	3.52	3.52	3.52	3.52	3.52	3.52	3.52	3.52	4.11	5.12	0	4.88	4.44	3.4	0	0	0	0	0	0	0	2.95	2.95	2.23	3.6	3.35	2.97	2.65	2.47	3.79	2.72	2.53	1.75	1.75	0	0	2.77	2.77	4.53	2.81	4.53
Sample_4349	0	0	0	0	10.11	0	5.12	1.99	1.89	1.22	0.99	4.45	0	0	0.83	0.84	0	0	0	1.17	0	0	0	0	0	5.22	0	0	7.71	4.11	0	0	0	0	0	0	0	0	0	0	41.11	35.66	0	0	0	0	0	0	4.2	0	1.17	1.17	1.17	1.17	1.17	1.17	1.17	1.17	1.17	1.17	4.11	5.12	11.12	1.22	4.45	2.92	0	0	0	0	0	0	0	3.69	3.69	3.34	1.2	4.47	3.96	3.53	2.47	0.95	2.72	3.8	2.63	2.63	0	0	3.46	3.46	3.02	0	3.02
Sample_2075	45.83	57.46	57.46	55.37	10.11	45.83	5.14	0	3.79	2.45	1.99	3.57	0	0	2.49	0.84	0	57.46	0	2.36	0	0	0	0	57.46	1.31	0	57.45	7.72	4.12	0	0	0	0	0	0	0	0	0	0	0	0	0	0	0	0	15.66	0	4.22	45.83	2.36	2.36	2.36	2.36	2.36	2.36	2.36	2.36	2.36	2.36	4.12	5.14	11.13	2.45	3.57	2.44	57.46	43.11	38.61	0	0	55.09	38.61	3.7	3.7	2.24	2.41	4.48	3.97	4.43	4.96	1.9	1.36	1.27	1.76	1.76	0	0	3.47	3.47	3.03	2.82	3.03
Sample_749	45.81	57.41	57.41	55.32	10.12	45.81	7.7	3.96	11.35	6.13	5.98	5.35	23.78	0	5.81	9.29	0	57.41	14.57	6.48	0	0	0	0	57.41	3.93	6.66	57.4	23.16	12.35	0	0	0	0	0	0	0	0	0	0	0	0	0	0	0	0	15.67	0	5.9	45.81	6.48	6.48	6.48	6.48	6.48	6.48	6.48	6.48	6.48	6.48	12.35	7.7	11.15	6.13	5.35	5.85	57.41	43.1	38.6	0	0	0	38.6	6.65	6.65	6.7	6.63	6.72	6.94	6.19	4.95	6.65	8.19	7.62	5.27	5.27	0	0	6.25	6.25	6.06	5.63	6.06
Sample_9760	0	0	0	0	0	0	1.28	4.99	1.89	4.9	3.98	4.45	0	0	4.14	2.53	0	0	0	2.35	0	0	0	0	0	3.92	0	0	0	0	0	0	0	0	0	0	0	0	0	0	0	0	0	0	0	0	0	0	1.68	0	2.35	2.35	2.35	2.35	2.35	2.35	2.35	2.35	2.35	2.35	0	1.28	0	4.9	4.45	3.9	0	0	0	0	0	0	0	2.95	2.95	3.35	2.41	1.12	0.99	1.77	0	0.95	2.72	2.53	2.63	2.63	0	0	2.77	2.77	0	0	0
Sample_3812	0	0	0	0	0	0	2.57	1	3.79	3.68	2.99	3.57	0	0	2.49	4.23	0	0	0	5.3	0	0	0	0	0	3.93	6.66	0	0	0	0	0	0	0	0	0	0	0	0	0	0	0	0	0	0	0	0	0	5.06	0	5.3	5.3	5.3	5.3	5.3	5.3	5.3	5.3	5.3	5.3	0	2.57	0	3.68	3.57	3.42	0	0	0	0	0	0	0	5.18	5.18	4.47	4.83	4.49	3.97	5.31	2.48	2.85	2.73	2.54	5.28	5.28	0	0	4.17	4.17	3.03	2.82	3.03
Sample_5536	0	0	0	0	0	0	1.28	1.97	3.78	2.45	1.99	1.78	0	0	1.66	2.53	0	0	0	1.77	0	0	0	0	0	1.31	0	0	0	0	0	0	0	0	0	0	0	0	0	0	0	0	0	0	0	0	0	0	1.69	0	1.77	1.77	1.77	1.77	1.77	1.77	1.77	1.77	1.77	1.77	0	1.28	0	2.45	1.78	1.46	0	0	0	0	0	0	0	1.48	1.48	3.35	1.81	2.24	1.98	1.77	0	0.95	2.73	2.54	2.63	2.63	0	0	1.39	1.39	1.51	2.81	1.51
Sample_6053	0	0	0	0	0	0	0	0	1.89	1.23	1	0.89	0	0	0.83	1.69	0	0	0	1.18	0	0	0	0	0	2.62	0	0	0	0	0	0	0	0	0	0	0	0	0	0	0	0	0	0	0	0	0	0	0	0	1.18	1.18	1.18	1.18	1.18	1.18	1.18	1.18	1.18	1.18	0	0	0	1.23	0.89	0.49	0	0	0	0	0	0	0	0.74	0.74	0	1.21	0	0	0	0	0	1.36	1.27	0	0	0	0	0.69	0.69	0	0	0
Sample_9152	0	0	0	0	0	0	5.13	2.95	5.67	4.89	3.98	4.45	23.75	0	4.14	3.37	0	0	14.54	3.53	0	0	0	0	0	1.31	6.64	0	15.44	12.35	0	0	0	0	0	0	0	0	0	0	0	0	0	0	0	0	0	0	3.37	0	3.53	3.53	3.53	3.53	3.53	3.53	3.53	3.53	3.53	3.53	12.35	5.13	11.15	4.89	4.45	2.92	0	0	0	0	0	0	0	2.95	2.95	3.34	3.61	3.36	3.96	3.53	7.42	3.79	5.45	5.07	4.39	4.39	0	0	2.77	2.77	6.05	5.62	6.05
Sample_1134	0	0	0	0	0	0	2.57	0.99	0	2.45	2.99	1.78	0	0	2.49	2.53	0	0	0	1.77	0	0	0	0	0	2.62	0	0	0	4.12	0	0	0	0	0	0	0	0	0	0	0	0	0	0	0	0	0	0	2.53	0	1.77	1.77	1.77	1.77	1.77	1.77	1.77	1.77	1.77	1.77	4.12	2.57	0	2.45	1.78	1.95	0	0	0	0	0	0	0	2.22	2.22	2.23	1.81	2.24	1.98	2.66	0	1.9	2.73	2.54	2.64	2.64	0	0	2.78	2.78	3.03	5.63	3.03
Sample_2519	0	0	0	0	0	0	1.28	0.99	1.89	1.23	1.99	1.78	0	0	1.66	0	0	0	0	0.59	0	0	0	0	0	2.62	0	0	0	0	0	0	0	0	0	0	0	0	0	0	0	0	0	0	0	0	0	0	0	0	0.59	0.59	0.59	0.59	0.59	0.59	0.59	0.59	0.59	0.59	0	1.28	0	1.23	1.78	1.46	0	0	0	0	0	0	0	1.48	1.48	1.12	0.6	0	0	0	0	0	0	0	0.88	0.88	0	0	2.08	2.08	0	0	0
Sample_7978	45.78	57.38	57.38	55.39	10.14	45.78	1.28	4	1.89	1.23	1.99	0.89	23.77	82.25	1.66	0.84	83.03	57.38	14.56	0.59	0	0	0	0	57.38	1.31	6.64	57.37	7.72	4.12	42.78	54.18	40.91	53.44	32.9	37.17	99.42	42.99	54.81	52.87	41.21	35.83	66.33	37.53	28.62	0	15.67	66.88	0.84	45.78	0.59	0.59	0.59	0.59	0.59	0.59	0.59	0.59	0.59	0.59	4.12	1.28	11.16	1.23	0.89	0.98	57.38	43.07	38.57	49.78	0	55.23	38.57	0.74	0.74	1.12	0.6	1.12	0.99	0.89	2.48	0.95	1.36	1.27	0.88	0.88	0	0	0.69	0.69	1.52	2.82	1.52
Sample_2589	0	0	0	0	0	0	1.29	0	0	0	0	0.89	0	0	0	0.84	0	0	0	0.59	0	0	0	0	0	0	0	0	0	0	0	0	0	0	0	0	0	0	0	0	0	0	0	0	0	0	0	0	0.84	0	0.59	0.59	0.59	0.59	0.59	0.59	0.59	0.59	0.59	0.59	0	1.29	0	0	0.89	0.98	0	0	0	0	0	0	0	0.74	0.74	1.12	0.6	1.12	0.99	0.89	0	0	1.36	1.27	0.88	0.88	0	0	0.69	0.69	0	0	0
Sample_3683	0	0	0	0	0	0	2.57	5.95	0	2.45	1.99	3.56	0	0	2.49	3.38	0	0	0	4.71	0	0	0	0	0	2.62	0	0	7.72	0	0	0	40.88	0	0	0	0	0	0	0	0	0	0	0	0	0	0	0	3.37	0	4.71	4.71	4.71	4.71	4.71	4.71	4.71	4.71	4.71	4.71	0	2.57	0	2.45	3.56	4.88	0	0	0	0	0	0	0	1.48	1.48	3.35	4.22	4.48	4.96	4.42	2.48	1.9	2.73	3.81	2.64	2.64	0	0	2.08	2.08	1.51	2.82	1.51
Sample_1486	0	0	0	0	0	0	6.41	1.99	1.89	4.89	3.98	4.45	0	0	3.31	2.53	0	0	0	2.94	0	0	0	0	0	2.61	0	0	0	8.23	0	0	0	0	0	0	0	0	0	0	0	0	0	0	0	0	0	0	5.89	0	2.94	2.94	2.94	2.94	2.94	2.94	2.94	2.94	2.94	2.94	8.23	6.41	0	4.89	4.45	2.92	0	0	0	0	0	0	0	2.95	2.95	3.35	3.01	6.71	5.95	5.3	2.48	4.74	6.81	6.34	4.39	4.39	0	0	4.16	4.16	6.05	8.44	6.05
Sample_4044	0	0	0	0	0	0	2.56	0	5.67	2.45	1.99	2.67	0	0	1.66	2.53	0	0	0	1.76	0	0	0	0	0	2.62	0	0	7.72	0	0	0	0	0	0	0	0	0	0	0	0	0	0	0	0	0	0	0	1.68	0	1.76	1.76	1.76	1.76	1.76	1.76	1.76	1.76	1.76	1.76	0	2.56	0	2.45	2.67	1.95	0	0	0	0	0	0	0	2.21	2.21	3.35	1.81	2.24	1.98	1.77	4.95	1.9	2.72	2.53	1.76	1.76	0	0	2.08	2.08	3.03	2.81	3.03
Sample_8974	0	0	0	0	10.11	0	3.84	4.96	5.67	3.67	4.97	6.23	0	0	5.8	2.53	0	0	0	4.12	0	0	0	0	0	2.61	0	0	0	4.11	0	0	0	0	0	0	0	0	0	0	0	0	0	0	0	0	0	0	3.37	0	4.12	4.12	4.12	4.12	4.12	4.12	4.12	4.12	4.12	4.12	4.11	3.84	0	3.67	6.23	4.87	0	0	0	0	0	0	0	4.43	4.43	3.34	4.21	4.47	4.95	4.42	2.47	4.74	1.36	1.27	2.63	2.63	0	0	4.15	4.15	3.02	5.62	3.02
Sample_159	0	0	0	0	10.1	0	2.56	1.97	3.78	1.22	0.99	1.78	0	0	0.83	3.37	0	0	0	2.35	0	0	0	0	0	2.62	0	0	7.71	4.11	0	53.99	0	0	32.75	0	0	0	0	52.68	0	0	0	37.27	28.47	0	0	0	2.52	0	2.35	2.35	2.35	2.35	2.35	2.35	2.35	2.35	2.35	2.35	4.11	2.56	11.12	1.22	1.78	2.43	0	0	0	0	0	0	0	1.47	1.47	1.11	2.4	2.24	1.98	1.77	2.47	0.95	2.72	2.53	2.63	2.63	0	0	1.38	1.38	1.51	2.81	1.51
Sample_4876	51.61	65.55	65.55	62.05	22.18	51.61	7.38	3.47	6.65	8.35	6.78	6	28	89.73	5.71	3.76	93.91	65.55	34.8	5.31	0	0	0	0	65.55	5.64	15.89	65.52	18.74	9.62	55.46	117.79	52.73	69.13	74.46	48.27	114.4	56.94	66.69	114.82	43.61	38.33	88.43	86.08	66.76	0	18.13	0	5.78	51.61	5.31	5.31	5.31	5.31	5.31	5.31	5.31	5.31	5.31	5.31	9.62	7.38	12.29	8.35	6	3.3	65.55	49.18	43.78	53.66	0	69.76	43.78	4.19	4.19	5.07	5.45	7.76	6.9	6.15	5.7	6.57	4.68	4.36	5.05	5.05	0	0	4.75	4.75	6.99	13.18	6.99
Sample_2174	51.2	64.77	64.77	61.96	11.11	51.2	11.84	11.6	8.88	11.18	9.08	11.02	27.83	89.84	7.62	9.44	94.14	64.77	17.55	8.65	0	0	0	0	64.77	11.31	15.9	64.73	9.31	19.25	54.91	58.3	52.22	68.72	36.71	48.52	112.78	57.48	66.99	56.72	43.34	38.04	88.21	43.08	33.24	0	18.1	0	8.68	51.2	8.65	8.65	8.65	8.65	8.65	8.65	8.65	8.65	8.65	8.65	19.25	11.84	12.26	11.18	11.02	9.9	64.77	48.65	43.24	53.47	0	65.49	43.24	11.76	11.76	10.2	8.87	9.11	9.2	11.32	8.62	8.81	6.25	5.82	11.15	11.15	0	0	11.1	11.1	10.48	9.87	10.48
Sample_6894	48.26	61.21	61.21	58.7	10.66	48.26	2.83	2.19	4.21	2.68	2.18	1.93	26.95	85.45	1.81	0.91	88.27	61.21	16.55	1.28	0	0	0	0	61.21	2.75	7.52	61.2	8.77	9.09	49.4	56.13	47.13	61.43	35.14	41.61	105.37	48.32	57.98	54.67	42.2	36.99	77.29	39.11	30.42	0	0	0	1.84	48.26	1.28	1.28	1.28	1.28	1.28	1.28	1.28	1.28	1.28	1.28	9.09	2.83	11.68	2.68	1.93	1.05	61.21	46.13	41.13	51.48	0	61.85	41.13	1.61	1.61	2.44	1.31	2.48	2.19	1.96	5.43	2.1	1.49	2.78	1.94	1.94	0	0	1.52	1.52	3.34	3.16	3.34
Sample_5711	50.98	64.81	64.81	62.1	10.98	50.98	2.92	2.29	2.19	2.76	2.24	1.98	27.75	90.11	2.82	2.8	94.48	64.81	17.35	2.63	0	0	0	0	64.81	4.2	7.79	64.78	9.25	4.72	55.21	58.23	52.49	68.85	37.24	47.63	113.22	55.72	65.35	56.66	43.4	38.33	87.12	42.29	33.03	0	18.16	0	3.8	50.98	2.63	2.63	2.63	2.63	2.63	2.63	2.63	2.63	2.63	2.63	4.72	2.92	12.13	2.76	1.98	2.71	64.81	48.61	43.09	52.95	0	64.83	43.09	1.65	1.65	3.78	2.7	5.12	5.66	5.05	5.66	3.25	6.15	5.73	5.99	5.99	0	0	3.13	3.13	1.72	3.26	1.72
Sample_8937	52.7	66.85	66.85	63.77	33.97	52.7	6.23	6.11	9.36	5.83	5.94	5.24	29.37	93.84	5.01	3.94	97.22	66.85	18.33	4.18	0	0	0	0	66.85	7.24	16.51	66.82	28.93	15.16	60	120.12	57.18	72.55	78.53	51.41	118.37	60.66	70.84	117.32	88.43	78.18	92.45	89.61	71	0	19.01	0	4.04	52.7	4.18	4.18	4.18	4.18	4.18	4.18	4.18	4.18	4.18	4.18	15.16	6.23	37.56	5.83	5.24	5.19	66.85	50.36	45.04	55.23	0	70.76	45.04	5.29	5.29	6.68	4.3	5.46	4.84	4.33	11.99	4.64	6.54	6.1	4.24	4.24	0	0	4.98	4.98	7.3	13.73	7.3
Sample_5378	0	0	0	0	10.99	0	1.45	1.13	4.33	1.38	1.12	2.97	0	0	0.93	3.71	0	0	0	2.63	0	0	0	0	0	2.8	0	0	9.06	4.67	0	57.97	0	0	37.11	0	0	0	0	56.4	0	0	0	41.37	32.3	0	0	0	1.9	0	2.63	2.63	2.63	2.63	2.63	2.63	2.63	2.63	2.63	2.63	4.67	1.45	12.01	1.38	2.97	3.24	0	0	0	0	0	0	0	2.49	2.49	3.77	2.69	1.27	1.12	2.01	2.79	2.17	1.53	1.43	1	1	0	0	1.57	1.57	1.71	3.24	1.71
Sample_8150	49.74	63.4	63.4	60.76	22.02	49.74	2.93	3.43	2.17	4.15	3.36	2.98	56.32	87.6	2.82	4.67	91.6	63.4	34.75	3.97	0	0	0	216.45	63.4	2.81	15.67	63.37	9.11	4.69	53.15	57.55	50.8	67.43	36.36	45.99	110.22	53.55	62.55	56.01	43	37.99	85.02	41.17	31.91	0	17.84	0	4.77	49.74	3.97	3.97	3.97	3.97	3.97	3.97	3.97	3.97	3.97	3.97	4.69	2.93	12	4.15	2.98	3.81	63.4	47.66	42.34	52.25	0	65.35	42.34	2.5	2.5	1.26	4.07	5.12	4.53	4.06	2.81	3.26	4.62	4.31	3.01	3.01	0	650.62	3.15	3.15	3.44	6.5	3.44
Sample_4698	48.4	61.64	61.64	58.83	10.7	48.4	2.85	6.63	2.12	2.7	2.19	1.94	27.1	86.19	3.65	2.73	88.75	61.64	16.64	1.93	0	0	0	0	61.64	1.38	7.58	61.62	8.8	9.11	49.93	56	47.69	61.82	35.53	42.09	104.71	48.68	58.36	54.54	42.09	37.07	77.17	39.31	30.76	0	17.47	0	2.78	48.4	1.93	1.93	1.93	1.93	1.93	1.93	1.93	1.93	1.93	1.93	9.11	2.85	11.73	2.7	1.94	3.17	61.64	46.4	41.34	51.94	0	62.44	41.34	2.44	2.44	2.46	1.98	2.49	2.2	1.97	5.47	3.17	3	2.8	1.95	1.95	0	0	2.3	2.3	3.35	6.36	3.35
Sample_4001	47.76	60.79	60.79	58.31	10.6	47.76	2.8	3.26	2.08	2.66	3.23	3.83	26.54	85.47	3.6	2.7	88.07	60.79	16.52	2.54	554.32	0	0	207.08	60.79	4.13	7.53	60.77	8.81	9.03	50.34	55.74	47.89	63.39	34.99	42.76	104.06	49.73	58.08	54.29	42.06	36.96	79.99	39.14	30.38	3952.57	0	0	3.65	47.76	2.54	2.54	2.54	2.54	2.54	2.54	2.54	2.54	2.54	2.54	9.03	2.8	11.67	2.66	3.83	3.65	60.79	45.71	40.68	51.03	0	61.06	40.68	3.2	3.2	3.64	2.6	4.9	4.33	3.87	5.41	3.12	1.48	1.38	1.92	1.92	0	606.43	3.77	3.77	4.96	9.41	4.96
Sample_3891	48.1	61.26	61.26	58.61	10.63	48.1	2.81	6.53	4.19	2.67	2.16	1.92	26.93	85.83	3.61	2.7	88.15	61.26	16.72	1.91	0	0	0	0	61.26	1.38	7.57	61.25	8.8	4.53	100.53	56.02	96	62.27	70.32	41.95	104.78	48.87	57.72	54.56	42.26	36.98	78.86	39.01	60.89	0	0	0	2.75	48.1	1.91	1.91	1.91	1.91	1.91	1.91	1.91	1.91	1.91	1.91	4.53	2.81	11.68	2.67	1.92	2.61	61.26	46.07	40.99	103.16	0	60.93	40.99	1.6	1.6	2.43	1.96	2.46	2.17	1.94	5.43	3.13	4.45	4.15	2.89	2.89	0	0	1.51	1.51	3.32	3.15	3.32
Sample_5130	92.88	117.54	117.54	112.64	20.63	92.88	10.9	7.28	6.02	5.19	6.31	8.43	26.59	166.4	5.25	2.64	84.64	117.54	16.14	4.34	0	0	0	0	117.54	4.07	7.19	117.53	24.72	13.01	93.07	110.8	89.17	116.09	68.43	78.49	205.99	90.81	111.34	108.05	83.62	73.06	145.24	76.03	58.78	0	50.98	68.39	5.33	92.88	4.34	4.34	4.34	4.34	4.34	4.34	4.34	4.34	4.34	4.34	13.01	10.9	22.6	5.19	8.43	6.11	117.54	88.35	78.91	99.56	0	118.11	78.91	7.05	7.05	8.26	4.45	4.74	4.19	3.74	10.45	4.04	8.63	8.03	6.54	6.54	0	0	7.36	7.36	4.8	9.03	4.8
Sample_4605	47.76	61.53	61.53	58.44	21.31	47.76	5.58	5.32	8.3	5.3	4.3	5.73	0	85.87	3.58	4.48	88.18	61.53	0	3.16	0	0	0	0	61.53	2.75	7.47	61.52	26.1	13.47	47.94	56.14	45.65	59.25	34.72	40.89	105.57	47.73	58.66	54.82	42.34	36.87	74.76	39.39	30.42	0	17.38	69.6	4.55	47.76	3.16	3.16	3.16	3.16	3.16	3.16	3.16	3.16	3.16	3.16	13.47	5.58	23.45	5.3	5.73	3.12	61.53	46.13	41.08	50.95	0	62.49	41.08	3.99	3.99	6.05	3.24	4.87	4.31	4.81	13.46	5.18	5.91	5.51	4.79	4.79	0	0	4.52	4.52	6.58	9.35	6.58
Sample_2580	0	0	0	0	10.27	0	1.35	3.13	1.98	2.57	2.08	2.79	0	82.85	2.6	0.87	0	0	0	1.23	0	0	0	0	0	2.71	7.05	0	8.13	4.3	0	0	0	0	0	0	0	0	0	0	0	0	0	0	0	0	0	0	2.64	0	1.23	1.23	1.23	1.23	1.23	1.23	1.23	1.23	1.23	1.23	4.3	1.35	11.26	2.57	2.79	2.02	0	0	0	0	0	57.79	0	2.33	2.33	1.17	1.26	3.51	3.11	2.77	2.59	3	2.85	2.65	2.77	2.77	0	0	2.92	2.92	4.74	2.96	4.74
Sample_4930	0	0	0	0	0	0	4.15	3.23	10.29	5.29	5.36	4.77	0	0	4.46	4.48	0	0	16.17	3.81	0	0	0	0	0	2.79	7.25	0	8.33	0	0	0	0	0	0	0	0	0	0	0	0	0	0	0	0	0	17.22	0	1.8	0	3.81	3.81	3.81	3.81	3.81	3.81	3.81	3.81	3.81	3.81	0	4.15	11.53	5.29	4.77	3.12	0	0	0	50.66	0	0	0	5.59	5.59	4.81	3.9	3.6	3.19	3.79	5.31	3.08	5.87	5.46	3.8	3.8	0	0	5.26	5.26	4.86	3.05	4.86
Sample_5736	0	0	0	0	0	0	1.41	1.08	2.11	1.35	1.1	0.97	0	0	0.91	0.91	0	0	0	0.65	0	0	0	0	0	2.85	0	0	0	0	0	0	0	0	0	0	0	0	0	0	0	0	0	0	0	0	0	0	0.92	0	0.65	0.65	0.65	0.65	0.65	0.65	0.65	0.65	0.65	0.65	0	1.41	0	1.35	0.97	0.53	0	0	0	0	0	0	0	0.82	0.82	1.23	0.66	1.23	1.08	0.97	2.7	1.05	1.5	1.4	0.97	0.97	0	0	0.77	0.77	1.66	6.21	1.66
Sample_3057	46.6	117.9	117.9	56.77	20.61	46.6	6.78	3.16	6.01	6.46	7.34	6.53	26.29	166.49	7.85	4.39	85.23	117.9	15.98	4.33	0	0	0	0	117.9	9.49	14.27	117.85	24.68	12.98	45.94	55.42	44.04	56.73	33.9	38.63	103.03	44.98	55.66	54.09	41.81	36.27	71.58	38.02	29.32	0	33.94	67.92	4.42	46.6	4.33	4.33	4.33	4.33	4.33	4.33	4.33	4.33	4.33	4.33	12.98	6.78	33.93	6.46	6.53	4.57	117.9	88.54	79.07	99.25	0	57.95	79.07	4.67	4.67	4.7	4.43	4.72	4.17	3.72	10.44	7.04	7.17	6.67	4.65	4.65	0	0	3.66	3.66	4.77	6	4.77
Sample_9847	0	0	0	0	10.3	0	2.73	2.08	2.01	1.3	2.11	1.87	0	0	1.75	0.88	0	0	0	0.62	0	0	0	0	0	1.35	0	0	8.22	4.34	0	55.32	0	0	33.74	0	0	0	0	53.95	0	0	0	37.9	29.19	0	0	0	0.89	0	0.62	0.62	0.62	0.62	0.62	0.62	0.62	0.62	0.62	0.62	4.34	2.73	11.31	1.3	1.87	1.53	0	0	0	0	0	0	0	1.57	1.57	1.18	0.63	1.19	1.05	0.93	0	2.02	1.44	1.34	0.93	0.93	0	0	1.47	1.47	1.6	3.01	1.6
Sample_5312	92.28	58.23	58.23	111.67	40.99	92.28	5.38	5.12	9.9	5.12	4.16	4.63	26.37	165.59	3.46	4.35	167.88	58.23	15.87	3.06	0	0	0	0	58.23	4.04	7.07	58.22	32.49	17.17	89.92	110.2	86.18	111.6	67.2	76.25	203.81	88.55	110.36	107.67	83.26	72.29	140.11	75.59	58.1	0	33.56	67.55	4.38	92.28	3.06	3.06	3.06	3.06	3.06	3.06	3.06	3.06	3.06	3.06	17.17	5.38	44.96	5.12	4.63	2.52	58.23	87.27	78.05	99.14	0	116.43	78.05	3.86	3.86	4.66	3.13	5.84	5.17	4.61	10.34	3.99	5.69	5.29	4.61	4.61	0	0	3.63	3.63	6.32	5.93	6.32
Sample_9512	141.24	179.33	179.33	171.59	31.49	141.24	5.54	6.35	10.2	6.6	5.36	5.71	26.91	167.57	4.46	6.24	258.18	179.33	16.49	5.68	0	0	0	0	179.33	6.88	7.3	179.2	25.03	17.62	93.36	113.86	89.44	116.05	69.7	78.85	208.81	91.35	112.94	110.96	84.69	73.84	145.32	77.83	59.96	0	34.23	68.49	4.52	141.24	5.68	5.68	5.68	5.68	5.68	5.68	5.68	5.68	5.68	5.68	17.62	5.54	34.48	6.6	5.71	3.63	179.33	134.86	120.23	99.66	0	120.63	120.23	5.58	5.58	4.81	5.17	4.82	4.26	3.8	10.59	6.17	5.85	5.45	3.8	3.8	0	0	4.5	4.5	6.5	6.11	6.5
Sample_7139	0	0	0	0	0	0	4.07	4.2	0	0	0	3.73	0	0	0.87	3.51	0	0	0	2.48	0	0	0	0	0	2.72	0	0	0	8.66	0	0	0	0	0	0	0	0	0	0	0	0	0	0	0	0	0	0	1.77	0	2.48	2.48	2.48	2.48	2.48	2.48	2.48	2.48	2.48	2.48	8.66	4.07	0	0	3.73	3.56	0	0	0	0	0	0	0	0	0	3.53	2.53	2.36	2.09	2.79	5.22	0	1.43	1.33	0	0	0	0	1.47	1.47	0	0	0
Sample_9314	93.29	58.89	58.89	112.8	20.65	93.29	4.06	5.25	6	5.16	4.19	3.73	26.28	250.56	4.35	5.26	84.96	58.89	15.87	4.33	0	0	0	0	58.89	2.71	7.08	117.76	24.56	12.98	91.29	111.12	87.54	112.93	68.13	77.03	205.09	89.34	111.07	108.58	83.47	72.62	141.53	76.18	58.77	0	16.87	68.11	4.41	93.29	4.33	4.33	4.33	4.33	4.33	4.33	4.33	4.33	4.33	4.33	12.98	4.06	22.63	5.16	3.73	4.06	58.89	132.49	118.34	149.37	0	116.28	118.34	4.67	4.67	5.88	4.43	4.7	4.16	4.64	7.81	7.02	5.73	5.33	2.78	2.78	0	0	3.66	3.66	6.35	2.98	6.35
Sample_3143	0	0	0	0	0	0	0	0	0	0	0	0	0	0	0	0	0	0	0	1.25	0	0	0	0	0	0	0	0	0	0	0	0	0	0	0	0	0	0	0	0	0	0	0	0	0	0	0	0	0	0	1.25	1.25	1.25	1.25	1.25	1.25	1.25	1.25	1.25	1.25	0	0	0	0	0	0	0	0	0	0	0	0	0	0.79	0.79	0	1.28	0	0	0	0	1.01	0	0	0	0	0	0	0	0	0	0	0
Sample_2180	186.19	176.07	176.07	225.26	72.39	186.19	50.32	44.41	46.19	41.48	41.01	48.67	157.84	249.63	42.9	43.99	338.24	176.07	127.44	43.48	0	0	0	0	176.07	35.26	71.41	176	82.32	56.34	92.18	165.67	132.23	114.84	101.76	77.91	204.79	90.4	110.99	161.58	83.42	72.67	144.2	113.8	87.75	0	152.54	67.91	45.26	186.19	43.48	43.48	43.48	43.48	43.48	43.48	43.48	43.48	43.48	43.48	56.34	50.32	79.27	41.48	48.67	43.3	176.07	176.57	157.72	149.81	0	176.23	157.72	43.01	43.01	40.15	42.59	46.12	46.1	46.74	47.05	44.46	47.45	44.16	42.03	42.03	0	0	43.42	43.42	43.1	48.1	43.1
Sample_7160	0	116.27	116.27	0	20.54	0	5.43	6.24	10	9.05	8.39	7.47	26.4	83.13	6.99	5.26	0	116.27	15.96	5.57	0	0	0	0	116.27	4.06	7.14	116.23	24.58	12.98	45.2	54.81	43.18	56.42	33.67	38.45	100.94	44.48	54.98	53.46	41.47	36.18	70.44	37.69	29.02	0	16.84	0	7.1	0	5.57	5.57	5.57	5.57	5.57	5.57	5.57	5.57	5.57	5.57	12.98	5.43	33.87	9.05	7.47	5.59	116.27	87.49	78.22	99.26	0	58.03	78.22	6.25	6.25	9.44	5.07	8.27	7.32	6.53	15.64	8.06	7.17	6.67	4.66	4.66	0	0	5.88	5.88	11.16	5.99	11.16
Sample_8687	139.67	176.56	176.56	169.82	41.33	139.67	6.83	7.3	10.08	6.5	5.28	4.7	79.4	166.94	5.27	5.29	0	176.56	48.25	3.73	0	0	0	0	176.56	8.16	21.54	176.5	32.97	17.35	138.06	165.78	132.34	173.55	102.44	117.72	307.44	135.68	167.08	161.68	125.17	109.73	215.63	114.09	87.95	0	50.78	0	4.45	139.67	3.73	3.73	3.73	3.73	3.73	3.73	3.73	3.73	3.73	3.73	17.35	6.83	45.35	6.5	4.7	3.58	176.56	132.74	118.54	100.13	0	117.34	118.54	3.93	3.93	5.93	3.82	5.93	5.25	4.68	13.08	5.06	7.22	6.72	4.68	4.68	0	0	3.69	3.69	8.02	15.08	8.02
Sample_7478	0	58.52	58.52	0	10.31	0	2.72	4.16	4	2.59	3.15	1.87	26.58	0	2.62	1.76	0	58.52	16.13	2.48	0	0	0	0	58.52	4.08	14.36	58.5	8.21	4.31	45.76	0	43.88	0	33.81	0	0	0	0	53.7	0	0	0	0	29.23	0	16.92	0	2.66	0	2.48	2.48	2.48	2.48	2.48	2.48	2.48	2.48	2.48	2.48	4.31	2.72	11.29	2.59	1.87	2.04	58.52	43.97	39.29	0	0	57.49	39.29	2.35	2.35	3.54	2.54	2.36	2.09	1.86	2.6	4.03	4.31	4.02	2.8	2.8	0	0	2.94	2.94	3.19	8.99	3.19
Sample_8349	92.68	116.43	116.43	112.23	20.56	92.68	4.07	2.08	5.99	3.88	3.15	3.74	52.57	166.1	2.62	3.51	168.82	116.43	31.99	3.71	0	0	0	0	116.43	1.35	21.42	116.4	16.31	12.94	91.03	110.66	86.99	113.23	67.79	77.09	203.46	89.36	110.44	107.86	83.2	72.46	141.82	75.89	58.44	0	33.7	67.93	3.54	92.68	3.71	3.71	3.71	3.71	3.71	3.71	3.71	3.71	3.71	3.71	12.94	4.07	22.53	3.88	3.74	2.54	116.43	87.49	78.23	99.33	0	116.6	78.23	2.35	2.35	3.54	3.8	4.72	4.18	3.73	7.81	3.02	4.31	4.01	3.73	3.73	0	0	2.21	2.21	4.78	9.01	4.78
Sample_9504	0	0	0	0	0	0	0	0	0	0	0	0.92	0	0	0.86	0	0	0	0	0	0	0	0	0	0	0	0	0	0	0	0	0	0	0	0	0	0	0	0	0	0	0	0	0	0	0	0	0	0	0	0	0	0	0	0	0	0	0	0	0	0	0	0	0	0.92	1	0	0	0	0	0	0	0	0.77	0.77	0	0	0	0	0	0	0	1.41	1.32	0	0	0	0	0.72	0.72	0	0	0
Sample_2662	93.04	117.79	117.79	112.21	20.66	93.04	4.09	4.2	4.02	2.59	2.1	3.75	53.89	165.96	4.38	2.64	84.32	117.79	32.41	2.48	0	0	0	0	117.79	6.79	14.38	117.76	16.43	8.68	92.08	111.11	88.26	114.41	68.21	77.66	207.08	90.04	111.55	108.58	83.86	73.02	143.46	76.13	58.74	0	16.94	0	2.66	93.04	2.48	2.48	2.48	2.48	2.48	2.48	2.48	2.48	2.48	2.48	8.68	4.09	22.63	2.59	3.75	3.56	117.79	88.51	79.04	99.35	0	118.68	79.04	3.13	3.13	2.36	2.54	2.37	3.14	2.81	5.22	5.05	5.76	5.36	2.81	2.81	0	0	2.21	2.21	3.2	6.01	3.2
Sample_2024	0	0	0	0	0	0	1.35	1.03	0	1.29	2.09	1.86	0	0	2.61	2.62	0	0	0	1.85	0	0	0	0	0	8.12	0	0	0	0	0	0	0	0	0	0	0	0	0	0	0	0	0	0	0	0	0	0	1.76	0	1.85	1.85	1.85	1.85	1.85	1.85	1.85	1.85	1.85	1.85	0	1.35	0	1.29	1.86	2.02	0	0	0	0	0	0	0	0.78	0.78	0	1.89	2.35	2.08	1.85	0	2	0	0	0	0	0	0	0.73	0.73	1.59	2.98	1.59
Sample_452	46.75	58.82	58.82	56.41	10.32	46.75	2.71	5.24	2	2.58	2.09	1.86	0	83.54	1.74	3.5	84.83	58.82	0	2.47	0	0	0	0	58.82	4.06	7.14	58.81	8.23	4.34	45.82	55.26	43.93	57.05	33.94	38.76	101.74	44.92	55.25	53.94	41.68	36.33	71.46	37.93	29.24	0	16.95	0	1.76	46.75	2.47	2.47	2.47	2.47	2.47	2.47	2.47	2.47	2.47	2.47	4.34	2.71	11.31	2.58	1.86	2.03	58.82	44.19	39.47	49.66	0	58.34	39.47	3.11	3.11	2.35	2.53	2.35	3.12	2.79	2.61	2.01	4.3	4	2.78	2.78	0	0	2.93	2.93	3.18	2.98	3.18
Sample_1701	0	0	0	0	0	0	5.45	2.09	8.04	6.48	5.26	4.68	0	0	4.37	4.39	0	0	0	3.72	0	0	0	0	0	0	0	0	0	0	0	0	0	0	0	0	0	0	0	0	0	0	0	0	0	0	0	0	3.55	0	3.72	3.72	3.72	3.72	3.72	3.72	3.72	3.72	3.72	3.72	0	5.45	0	6.48	4.68	3.05	0	0	0	0	0	0	0	3.91	3.91	3.54	3.81	4.73	4.19	3.74	5.23	4.03	1.44	2.68	1.87	1.87	0	0	3.68	3.68	4.79	9	4.79
Sample_3890	0	57.84	57.84	0	10.2	0	2.67	3.05	1.97	1.27	3.1	2.76	26.2	82.18	3.44	1.73	0	57.84	15.79	2.43	0	0	0	0	57.84	5.36	7.04	57.82	8.11	4.28	44.86	55.07	43.04	55.64	33.55	38.05	101.85	44.21	55.17	53.73	41.62	36.12	69.88	37.78	29.03	0	16.73	0	2.61	0	2.43	2.43	2.43	2.43	2.43	2.43	2.43	2.43	2.43	2.43	4.28	2.67	11.22	1.27	2.76	2	57.84	43.36	38.81	49.57	0	57.38	38.81	2.3	2.3	2.32	1.87	3.49	3.09	2.75	2.58	1.98	4.24	3.94	1.83	1.83	0	0	2.16	2.16	3.15	5.88	3.15
Sample_8375	45.79	57.5	57.5	55.34	20.44	45.79	19.95	16.23	19.58	19.02	17.5	15.62	51.62	82.07	15.4	17.24	82.92	57.5	31.36	18.81	0	0	0	0	57.5	13.43	42.08	57.48	24.13	12.76	44.21	54.63	42.23	55.13	33.39	37.83	99.76	43.76	54.58	53.3	41.3	35.98	68.7	37.59	28.85	0	33.26	0	12.16	45.79	18.81	18.81	18.81	18.81	18.81	18.81	18.81	18.81	18.81	18.81	12.76	19.95	22.42	19.02	15.62	13.48	57.5	43.23	38.7	49.6	0	57.14	38.7	16.08	16.08	16.17	18.64	13.88	13.31	13.69	17.94	12.82	12.66	15.7	11.85	11.85	0	0	17.26	17.26	18.75	26.37	18.75
Sample_7724	45.93	57.56	57.56	55.46	30.68	45.93	11.99	3.09	17.69	12.7	13.4	11.96	25.65	82.71	11.15	14.69	83.31	57.56	31.09	12.78	0	0	0	0	57.56	9.41	27.97	57.55	24.19	21.29	44.42	109.06	42.49	54.7	66.76	75.2	99.06	87.34	108.66	106.39	41.18	35.74	68.55	112.57	86.77	0	16.7	0	9.57	45.93	12.78	12.78	12.78	12.78	12.78	12.78	12.78	12.78	12.78	12.78	21.29	11.99	33.66	12.7	11.96	9.5	57.56	43.18	38.66	49.57	0	57.15	38.66	13.05	13.05	16.2	12.46	10.43	9.23	10.06	12.86	8.92	11.29	13.13	7.31	7.31	0	0	11.54	11.54	10.97	17.61	10.97
Sample_5935	92.89	116.24	116.24	112.45	41.9	92.89	10.88	9.4	14.1	10.44	8.48	10.38	52.48	84.3	7.04	7.06	84.05	116.24	48.6	6.87	0	0	0	0	116.24	8.35	28.87	116.2	24.74	13.08	89.43	110.88	85.36	111.81	67.79	76.49	202.96	88.29	110.41	108.45	85.63	74.48	138.97	76.05	58.36	0	50.83	0	8.01	92.89	6.87	6.87	6.87	6.87	6.87	6.87	6.87	6.87	6.87	6.87	13.08	10.88	46.14	10.44	10.38	7.18	116.24	87.42	78.17	49.84	0	116.39	78.17	9.47	9.47	8.29	6.4	8.28	8.38	8.4	13.11	7.11	10.17	10.8	9.39	9.39	0	0	10.38	10.38	11.18	11.96	11.18
Sample_9684	140	117.32	117.32	113.54	31.39	140	9.54	10.5	16.15	15.68	16.98	13.23	106.48	85.8	14.98	13.26	169.89	117.32	65.87	13.78	0	0	0	200.4	117.32	13.87	29.15	117.29	57.78	17.47	45.81	56.33	43.69	57.15	34.4	38.79	103.63	44.86	55.76	55.06	42.53	37.03	71.39	38.41	29.54	0	84.9	68.1	11.61	140	13.78	13.78	13.78	13.78	13.78	13.78	13.78	13.78	13.78	13.78	17.47	9.54	34.53	15.68	13.23	13.88	117.32	132.62	118.45	50.23	0	117.48	118.45	11.07	11.07	14.28	14.1	11.89	11.58	11.26	18.32	13.25	13.1	12.18	13.2	13.2	0	0	10.41	10.41	12.81	18.14	12.81
Sample_1984	46.89	59.34	59.34	56.8	51.92	46.89	45.19	37.73	48.46	46.91	48.66	45.2	53.91	82.69	51.06	37.92	85.4	59.34	32.5	45.43	0	0	0	0	59.34	66.66	43.28	59.33	49.49	52.24	47.27	166.98	45.12	58.61	104.21	39.48	103.91	45.53	55.9	162.87	41.96	36.77	73	114.37	89.05	0	51.25	0	33.88	46.89	45.43	45.43	45.43	45.43	45.43	45.43	45.43	45.43	45.43	45.43	52.24	45.19	68.15	46.91	45.2	45	59.34	44.6	39.8	49.87	0	59.99	39.8	44.04	44.04	45.09	42.05	33.32	40.01	39.39	41.95	40.56	31.82	33.67	34.73	34.73	0	0	42.9	42.9	35.33	54.34	35.33
Sample_2231	47.55	60.79	60.79	57.79	10.53	47.55	9.76	6.4	10.27	10.59	9.68	11.44	26.91	84.38	8.95	11.63	86.89	60.79	16.93	10.12	0	0	0	0	60.79	11.03	7.45	60.77	8.4	4.42	48.56	56.32	46.44	59.98	34.75	40.34	106.24	47.09	57.05	54.98	42.33	36.8	76.22	38.65	29.99	0	17.28	0	9.06	47.55	10.12	10.12	10.12	10.12	10.12	10.12	10.12	10.12	10.12	10.12	4.42	9.76	11.47	10.59	11.44	9.34	60.79	45.65	40.68	100.83	0	60.24	40.68	11.19	11.19	7.24	10.36	10.9	9.64	8.6	5.32	9.31	5.87	5.48	8.58	8.58	0	0	9.77	9.77	8.18	9.28	8.18
Sample_3937	138.81	175.09	175.09	168.33	71.86	138.81	20.32	31.26	27.94	23.23	25.15	19.59	52.64	333.28	26.16	27.14	252.59	175.09	32.03	25.95	0	0	0	0	175.09	28.42	35.61	175.03	57.09	38.73	182.15	165	174.21	226.59	101.65	154.36	304.75	178.56	165.7	160.94	207.87	181.39	282.87	113.45	87.56	0	33.72	68.31	22.11	138.81	25.95	25.95	25.95	25.95	25.95	25.95	25.95	25.95	25.95	25.95	38.73	20.32	56.45	23.23	19.59	28.93	175.09	131.54	117.59	149.55	0	231.28	117.59	20.26	20.26	21.17	26.55	18.85	16.68	15.8	23.4	17.09	25.76	26.63	22.31	22.31	0	0	21.25	21.25	20.69	32.81	20.69
Sample_6356	94.19	59.87	59.87	57.3	31.14	94.19	15.05	11.53	6.05	11.73	10.58	14.1	26.77	167.15	8.81	13.23	86.43	59.87	32.49	13.71	0	0	0	0	59.87	23.13	14.45	59.86	16.53	26.12	46.65	55.72	44.66	58.23	34.18	39.35	104.07	45.69	56.03	54.33	41.99	36.57	73.27	38.19	29.43	0	17.07	0	13.38	94.19	13.71	13.71	13.71	13.71	13.71	13.71	13.71	13.71	13.71	13.71	26.12	15.05	45.55	11.73	14.1	12.27	59.87	44.9	40.03	99.55	0	59.55	40.03	12.58	12.58	13.05	13.39	11.9	12.64	11.26	15.75	9.13	8.67	8.07	13.14	13.14	0	0	12.57	12.57	11.26	6.06	11.26
Sample_2733	49.12	187.7	187.7	59.77	32.11	49.12	15.65	15.52	22.98	16.25	16.49	15.58	81.63	261.57	15.56	18.22	89.97	187.7	49.71	16.16	0	0	0	0	187.7	14.03	22.26	187.66	42.74	31.78	151.69	170.89	144.82	186.49	108.07	124.4	323.42	143.84	173.37	166.35	127.83	112.25	233.85	117.27	92.22	0	35.31	0	12.08	49.12	16.16	16.16	16.16	16.16	16.16	16.16	16.16	16.16	16.16	16.16	31.78	15.65	46.59	16.25	15.58	14.32	187.7	140.96	125.34	154.54	0	187.38	125.34	13.91	13.91	13.55	15.88	13.66	16.46	15.65	24.46	11.68	18.02	16.77	14.65	14.65	0	0	12.31	12.31	14.97	15.78	14.97
Sample_4669	0	58.05	58.05	0	20.52	0	5.39	5.22	7.94	5.14	5.21	6.5	26.1	0	5.2	3.49	0	58.05	15.81	4.92	0	0	0	0	58.05	4.07	7.07	58.03	16.23	12.87	45.4	54.74	43.32	55.88	33.56	38.2	100.68	44.48	54.89	53.4	41.42	35.92	70.44	37.66	29.08	0	16.81	0	4.4	0	4.92	4.92	4.92	4.92	4.92	4.92	4.92	4.92	4.92	4.92	12.87	5.39	22.51	5.14	6.5	4.04	58.05	43.62	39.02	0	0	57.91	39.02	5.43	5.43	4.68	4.41	5.86	5.19	5.55	7.78	5	5.7	5.3	5.55	5.55	0	0	5.11	5.11	6.33	11.89	6.33
Sample_9367	138.88	174.31	174.31	167.96	30.95	138.88	17.62	15.59	27.88	16.77	17.8	20.51	106.2	247.83	19.16	20.98	252.29	174.31	64.18	20.98	0	0	0	0	174.31	24.34	42.98	174.25	24.61	17.31	136.61	165.15	130.96	170.4	102.02	115.86	304.79	133.64	165.47	161.08	124.78	109.14	211.83	113.41	87.59	0	67.45	67.83	20.32	138.88	20.98	20.98	20.98	20.98	20.98	20.98	20.98	20.98	20.98	20.98	17.31	17.62	33.92	16.77	20.51	20.29	174.31	131.3	117.39	148.91	0	231.6	117.39	25.68	25.68	17.63	20.21	17.66	17.71	16.71	15.61	18.08	24.34	23.98	15.8	15.8	0	0	24.88	24.88	19.09	35.81	19.09
Sample_143	0	59.14	59.14	56.77	10.41	0	4.13	7.41	10.14	9.18	8.52	9.46	0	0	8.86	7.97	85.27	59.14	0	8.15	0	0	0	202.39	59.14	13.72	0	59.13	8.32	4.39	0	0	0	0	0	0	0	0	0	0	0	0	0	0	0	0	17.02	0	6.28	0	8.15	8.15	8.15	8.15	8.15	8.15	8.15	8.15	8.15	8.15	4.39	4.13	11.42	9.18	9.46	10.3	59.14	44.38	39.62	0	0	59.47	39.62	11.89	11.89	9.57	7.7	7.18	7.41	7.55	2.63	9.2	4.38	6.79	5.68	5.68	0	0	10.44	10.44	4.83	3.03	4.83
Sample_1532	187.28	237.35	237.35	228.35	62.14	187.28	13.74	13.66	22.24	13.09	11.69	12.27	52.84	335.04	9.73	12.38	343.02	237.35	32.26	11.87	0	0	0	0	237.35	16.39	14.4	237.25	57.84	30.51	186.05	277.95	178.26	230.65	170.96	156.48	414.59	181.72	223.86	271.03	167.81	146.05	290.02	190.77	147.42	0	51.2	203.98	8.95	187.28	11.87	11.87	11.87	11.87	11.87	11.87	11.87	11.87	11.87	11.87	30.51	13.74	68.21	13.09	12.27	10.78	237.35	178.39	159.17	199.72	0	234.25	159.17	9.47	9.47	13.11	11.51	10.73	9.49	8.47	23.67	9.17	14.52	13.53	8.47	8.47	0	0	8.9	8.9	14.51	12.07	14.51
Sample_271	46.29	0	0	0	41.32	46.29	6.79	7.33	7.99	7.77	8.42	6.55	26.4	83.4	9.62	5.27	0	0	15.96	6.82	535.33	0	0	199.36	0	9.56	14.25	0	40.92	21.59	0	0	0	0	0	0	0	0	0	0	41.72	36.31	0	0	0	0	16.76	0	8.86	46.29	6.82	6.82	6.82	6.82	6.82	6.82	6.82	6.82	6.82	6.82	21.59	6.79	34	7.77	6.55	7.64	0	43.51	77.85	49.75	0	0	77.85	7.83	7.83	8.26	6.98	7.08	7.31	6.51	10.4	10.1	10.09	9.39	11.19	11.19	0	578.03	8.09	8.09	11.13	8.96	11.13
Sample_5681	48.2	60.86	60.86	116.5	21.44	48.2	14.18	8.83	14.73	12.17	13.16	9.75	27.38	86.21	13.68	11.86	87.33	60.86	16.67	10.36	0	0	0	0	60.86	19.56	14.96	60.82	25.48	13.45	50.3	56.67	48.04	61.29	36.12	41.17	107.11	47.5	57.77	55.56	42.52	37.38	76.47	39.03	30.84	0	35.3	0	8.31	48.2	10.36	10.36	10.36	10.36	10.36	10.36	10.36	10.36	10.36	10.36	13.45	14.18	34.74	12.17	9.75	11.12	60.86	91.71	81.9	51.77	0	60.26	81.9	12.25	12.25	12.27	10.6	8.62	9.81	8.75	13.53	10.54	10.53	9.81	8.79	8.79	0	0	12.3	12.3	9.94	18.67	9.94
Sample_3025	48.91	61.86	61.86	59.26	32.06	48.91	12.94	11.06	14.76	12.28	15.53	10.82	28.34	86.45	12.92	14.67	89.21	61.86	17.16	17.56	0	0	0	0	61.86	21.21	7.62	61.84	8.58	9.02	49.76	57.11	47.54	62.02	36.26	41.67	108.46	47.74	58.51	55.67	42.73	37.8	76.48	39.4	30.86	0	17.78	0	16.84	48.91	17.56	17.56	17.56	17.56	17.56	17.56	17.56	17.56	17.56	17.56	9.02	12.94	23.3	12.28	10.82	12.84	61.86	46.49	41.4	51.37	0	62.29	41.4	13.22	13.22	14.9	14.66	16.23	14.36	12.8	10.87	16.06	15.17	18.39	9.86	9.86	0	0	13.22	13.22	20.16	15.8	20.16
Sample_7208	0	0	0	0	10.81	0	14.44	10.02	14.82	16.42	17.78	17.73	0	0	16.67	15.65	0	0	0	13.07	0	0	0	0	0	14.1	30.4	0	0	4.53	0	0	0	0	0	0	0	0	0	0	0	0	0	0	0	0	0	0	14.98	0	13.07	13.07	13.07	13.07	13.07	13.07	13.07	13.07	13.07	13.07	4.53	14.44	11.7	16.42	17.73	16.12	0	0	0	0	0	0	0	17.4	17.4	18.67	13.39	15.03	14.41	15.82	16.33	15.06	12.18	14.2	11.87	11.87	0	0	17.14	17.14	15.18	22.21	15.18
Sample_9758	95.92	122.06	122.06	116.8	42.45	95.92	15.43	12	18.66	14.67	18.41	14.42	27.37	84.41	18.94	16.21	87.59	122.06	16.61	18.46	0	0	0	0	122.06	15.25	14.91	122.03	25.53	22.44	49.62	112.04	47.41	60.17	70.55	40.66	104.98	47.37	57.15	109.31	42.13	36.74	76.12	77.45	60.9	0	52.62	0	14.61	95.92	18.46	18.46	18.46	18.46	18.46	18.46	18.46	18.46	18.46	18.46	22.44	15.43	46.26	14.67	14.42	17.27	122.06	91.93	81.95	51.03	0	61.29	81.95	18.53	18.53	18.22	16.96	15.85	15.11	13.47	18.85	13.57	14.84	13.81	11.55	11.55	0	0	17.43	17.43	13.15	18.61	13.15
Sample_8399	0	0	0	0	21.08	0	14.14	8.61	2.08	6.73	10.95	8.73	0	0	10.01	8.16	0	0	0	12.21	0	0	0	0	0	11.15	0	0	8.4	4.43	0	0	0	0	0	0	0	0	0	0	0	0	0	0	0	0	0	0	10.13	0	12.21	12.21	12.21	12.21	12.21	12.21	12.21	12.21	12.21	12.21	4.43	14.14	0	6.73	8.73	11.08	0	0	0	0	0	0	0	11.38	11.38	14.7	12.5	7.36	9.77	10.64	5.34	9.46	10.45	13.94	10.68	10.68	0	0	9.93	9.93	8.28	3.11	8.28
Sample_8418	47.5	60.28	60.28	57.75	31.7	47.5	16.84	12.02	16.55	14.69	15.16	13.48	27.41	84.57	12.63	12.64	86.71	60.28	16.62	12.16	0	0	0	0	60.28	22.29	14.77	60.24	33.71	17.8	48.27	56	46.17	60.58	35.09	40.81	104.94	46.98	57.06	54.54	42.17	37.14	75.24	38.68	30.05	0	17.44	0	13.69	47.5	12.16	12.16	12.16	12.16	12.16	12.16	12.16	12.16	12.16	12.16	17.8	16.84	11.53	14.69	13.48	11.01	60.28	45.35	80.83	101.51	0	120.24	80.83	15.33	15.33	12.14	12.44	15.85	15.12	14.44	16.05	16.71	14.87	13.84	12.53	12.53	0	0	12.15	12.15	16.38	18.56	16.38
Sample_926	46.16	115.85	115.85	55.92	30.88	46.16	13.57	12.49	12	12.91	12.58	11.2	78.94	82.8	11.35	9.65	83.93	115.85	47.97	10.51	0	0	0	0	115.85	14.86	35.72	115.83	32.66	12.95	90.83	55.05	87.07	55.91	67.43	38.27	101.8	44.54	55.35	107.39	41.61	36.08	70.4	37.86	58.44	0	50.64	0	8.85	46.16	10.51	10.51	10.51	10.51	10.51	10.51	10.51	10.51	10.51	10.51	12.95	13.57	33.86	12.91	11.2	7.62	115.85	87.1	77.91	49.82	0	116.2	77.91	10.91	10.91	10.6	9.49	11.8	11.49	12.11	13.04	11.07	15.75	14.67	9.3	9.3	0	0	9.53	9.53	14.35	26.92	14.35
Sample_146	139.63	176.3	176.3	169.39	51.67	139.63	31.25	24.27	26.06	29.75	26.21	25.22	78.61	250.79	22.7	21.05	169.78	176.3	79.86	21.65	0	0	0	0	176.3	29.85	50.14	176.22	57.8	43.43	93.31	110.28	89.34	115.04	68.28	78.13	204.23	90.73	111.08	107.56	124.99	108.87	144.6	75.91	58.91	0	67.88	137.01	21.23	139.63	21.65	21.65	21.65	21.65	21.65	21.65	21.65	21.65	21.65	21.65	43.43	31.25	56.67	29.75	25.22	19.28	176.3	132.38	118.34	150.71	0	116.12	118.34	23.39	23.39	30.6	20.26	24.82	21.96	20.51	28.77	26.17	30.14	28.05	26.99	26.99	0	0	24.22	24.22	30.34	38.99	30.34
Sample_825	46.53	58.48	58.48	56.39	30.9	46.53	21.7	14.71	15.99	21.92	21.99	20.51	26.18	166.51	20.06	17.5	84.76	58.48	16.01	19.13	0	0	0	0	58.48	33.87	21.49	58.47	8.22	17.31	46.26	55.03	44.24	57.18	33.8	77.58	101.74	90.35	110.38	53.68	41.6	36.13	72.22	75.58	58.43	0	0	0	15.03	46.53	19.13	19.13	19.13	19.13	19.13	19.13	19.13	19.13	19.13	19.13	17.31	21.7	22.6	21.92	20.51	15.73	58.48	43.96	39.31	50.19	0	58.13	39.31	17.91	17.91	15.29	17.06	16.5	15.66	14.9	15.66	19.11	15.76	16	13.01	13.01	0	0	16.84	16.84	19.11	27.01	19.11
Sample_6323	46.46	58.54	58.54	56.21	20.62	46.46	8.18	10.41	12.06	9.08	11.59	9.38	26.63	82.9	9.65	14.06	84.51	58.54	16.17	15.51	0	0	0	0	58.54	27.14	14.4	58.52	8.21	4.33	46.27	55.06	44.26	56.95	34.05	38.74	101.83	44.96	55.32	53.7	41.62	36.23	71.52	37.85	29.37	0	16.94	0	8.89	46.46	15.51	15.51	15.51	15.51	15.51	15.51	15.51	15.51	15.51	15.51	4.33	8.18	22.6	9.08	9.38	11.21	58.54	44.02	39.33	50.06	0	57.95	39.33	14.1	14.1	8.27	13.97	7.12	8.4	9.36	7.84	11.1	12.95	14.74	7.48	7.48	0	0	13.27	13.27	9.62	15.05	9.62
Sample_9433	46.36	58.47	58.47	56.25	41.22	46.36	12.19	6.2	11.97	11.6	10.46	10.25	26.28	83	9.58	8.74	84.62	58.47	16.02	9.23	0	0	0	0	58.47	8.09	7.14	58.46	32.7	21.56	45.92	55.08	43.95	56.9	33.77	38.73	101.88	45.07	55.38	53.72	41.63	36.16	71.69	37.88	29.22	0	16.91	0	10.6	46.36	9.23	9.23	9.23	9.23	9.23	9.23	9.23	9.23	9.23	9.23	21.56	12.19	33.9	11.6	10.25	7.6	58.47	43.97	39.29	49.73	0	58.13	39.29	10.88	10.88	14.09	9.46	14.13	12.51	11.15	13.02	12.04	14.29	14.63	10.2	10.2	0	0	11.69	11.69	15.91	5.98	15.91
Sample_8823	94.5	59.76	59.76	57.16	21.07	94.5	9.82	8.62	8.27	9.35	8.69	8.66	55.23	168.56	8.13	12.62	0	59.76	50.83	12.78	0	0	0	0	59.76	11.19	22.47	59.75	25.23	13.33	46.96	0	44.98	0	34.59	0	0	0	0	0	0	0	0	0	29.94	0	34.45	69.43	11.9	94.5	12.78	12.78	12.78	12.78	12.78	12.78	12.78	12.78	12.78	12.78	13.33	9.82	23.09	9.35	8.66	9.46	59.76	89.74	80.05	100.51	0	0	80.05	12.12	12.12	9.75	13.09	10.96	11.85	10.57	8.01	7.3	10.43	12.51	8.68	8.68	0	0	12.92	12.92	8.21	18.59	8.21
Sample_8578	0	58.11	58.11	0	20.51	0	18.89	24.78	21.82	19.27	19.82	19.5	26.27	0	23.4	22.68	0	58.11	63.6	22.76	0	0	0	0	58.11	26.91	35.55	58.09	16.3	21.49	45.42	0	43.56	0	33.85	0	0	0	0	53.29	41.37	36.06	0	0	29.21	0	33.66	0	20.26	0	22.76	22.76	22.76	22.76	22.76	22.76	22.76	22.76	22.76	22.76	21.49	18.89	22.48	19.27	19.5	22.73	58.11	43.65	39.04	0	0	57.33	39.04	25.58	25.58	28.1	22.67	21.13	20.76	21.27	12.96	23.02	18.56	21.26	16.67	16.67	0	0	26.25	26.25	23.79	23.76	23.79
Sample_1780	46.44	58.51	58.51	56.23	20.59	46.44	8.11	8.37	11.93	12.87	10.45	10.23	26.09	82.59	9.56	12.24	84.59	58.51	15.83	11.1	0	0	0	0	58.51	9.45	14.21	58.49	24.44	8.6	45.59	55.04	43.58	56.55	34.03	38.52	101.78	44.48	55.23	53.69	41.61	36.34	70.42	37.81	29.26	0	33.74	68	9.7	46.44	11.1	11.1	11.1	11.1	11.1	11.1	11.1	11.1	11.1	11.1	8.6	8.11	22.55	12.87	10.23	8.61	58.51	43.87	39.21	49.68	0	115.96	39.21	10.1	10.1	11.73	11.36	11.75	12.48	12.06	12.99	11.04	7.14	7.98	9.27	9.27	0	0	9.5	9.5	14.28	8.94	14.28
Sample_2756	0	0	0	0	0	0	4.25	4.43	2.09	5.41	5.49	6.81	27.47	0	6.4	5.48	0	0	33.54	5.84	0	0	0	0	0	9.85	14.92	0	0	0	0	0	0	0	0	0	0	0	0	0	0	0	0	0	0	0	0	0	7.41	0	5.84	5.84	5.84	5.84	5.84	5.84	5.84	5.84	5.84	5.84	0	4.25	0	5.41	6.81	5.32	0	0	0	0	0	0	0	7.37	7.37	4.93	5.98	8.63	7.64	7.8	2.71	6.36	3.01	2.81	5.86	5.86	0	0	7.71	7.71	6.62	12.52	6.62
Sample_1762	46.28	58.41	58.41	56.11	20.63	46.28	8.16	10.4	7.99	10.36	10.53	10.29	26.8	83.09	10.5	8.77	84.38	58.41	16.2	9.3	0	0	0	0	58.41	10.84	7.2	58.39	16.34	17.21	90.49	55.05	86.8	111.6	33.94	76.46	101.57	88.49	55.3	53.69	41.59	36.23	139.25	37.87	29.29	0	16.85	0	7.99	46.28	9.3	9.3	9.3	9.3	9.3	9.3	9.3	9.3	9.3	9.3	17.21	8.16	22.62	10.36	10.29	10.19	58.41	43.88	39.25	99.82	0	58.06	39.25	10.96	10.96	9.44	8.89	10.64	9.42	8.4	10.4	8.07	7.19	6.69	9.34	9.34	0	0	8.83	8.83	7.98	6	7.98
Sample_9555	46.3	0	0	0	10.32	46.3	4.08	4.15	9.98	10.35	11.56	9.35	26.59	0	11.36	7.89	0	0	16.16	8.04	0	0	0	0	0	13.53	14.36	0	0	0	0	0	0	0	0	38.35	0	44.32	55.29	0	0	0	0	38.02	29.44	0	16.86	0	9.76	46.3	8.04	8.04	8.04	8.04	8.04	8.04	8.04	8.04	8.04	8.04	0	4.08	11.32	10.35	9.35	9.15	0	0	0	0	0	0	0	7.03	7.03	8.24	8.23	10.62	10.44	10.24	7.8	11.08	7.17	6.68	3.73	3.73	0	0	8.81	8.81	11.17	14.95	11.17
Sample_2063	92.58	116.23	116.23	111.74	30.93	92.58	12.21	9.49	12.03	11.65	10.5	12.15	52.16	166.89	9.62	10.53	167.94	116.23	31.89	9.3	0	0	0	0	116.23	14.97	21.44	116.19	24.68	21.64	92.47	109.63	88.62	114.32	67.46	77.63	201.98	90.38	110.07	106.93	82.95	72.09	144.3	75.43	58.34	0	33.76	68.26	10.63	92.58	9.3	9.3	9.3	9.3	9.3	9.3	9.3	9.3	9.3	9.3	21.64	12.21	33.85	11.65	12.15	12.2	116.23	87.38	78.14	99.72	0	115.89	78.14	14.83	14.83	10.6	8.88	13	13.59	12.12	7.84	10.07	17.26	16.07	11.18	11.18	0	0	12.48	12.48	14.34	17.99	14.34
Sample_4568	46.3	58.1	58.1	55.92	10.29	46.3	5.43	6.21	5.99	2.58	6.29	7.47	26.26	83.03	7.85	5.25	84.08	58.1	15.96	7.4	0	0	0	0	58.1	9.47	7.13	58.08	8.18	8.62	45.83	54.87	43.94	56.7	33.71	38.65	101.17	44.94	55.18	53.52	41.51	36.08	71.37	37.79	29.18	0	16.82	0	6.19	46.3	7.4	7.4	7.4	7.4	7.4	7.4	7.4	7.4	7.4	7.4	8.62	5.43	11.27	2.58	7.47	7.11	58.1	43.64	39.03	50	0	116.65	39.03	6.24	6.24	7.06	8.21	8.26	10.44	9.31	5.21	7.04	4.3	5.33	9.3	9.3	0	0	6.6	6.6	4.78	8.99	4.78
Sample_8351	46.34	58.15	58.15	55.95	20.76	46.34	20.33	23.06	17.95	20.65	19.9	16.79	52.57	83.45	16.56	21.89	0	58.15	47.57	24.75	0	0	0	0	58.15	12.18	28.44	58.12	24.66	21.64	46.12	55.06	44.06	56.24	34.38	38.44	101.82	44.45	55.4	53.7	41.68	36.36	70.09	37.89	29.58	0	50.73	0	17.68	46.34	24.75	24.75	24.75	24.75	24.75	24.75	24.75	24.75	24.75	24.75	21.64	20.33	11.35	20.65	16.79	19.79	58.15	43.73	39.11	49.67	0	58.85	39.11	17.16	17.16	22.33	24.07	21.19	18.77	16.74	28.67	14.06	18.62	17.35	16.76	16.76	0	0	18.34	18.34	15.9	26.83	15.9
Sample_6175	46.45	0	0	56.33	31.01	46.45	12.17	10.47	15.91	12.87	12.54	17.68	52.55	82.44	12.17	13.1	0	0	31.7	12.93	0	0	0	0	0	14.86	14.23	0	24.57	17.26	46.03	110.81	44.03	57.07	68.41	38.74	102.97	44.8	55.54	108.06	41.8	36.48	71.29	75.93	58.76	0	16.91	0	11.47	46.45	12.93	12.93	12.93	12.93	12.93	12.93	12.93	12.93	12.93	12.93	17.26	12.17	22.67	12.87	17.68	12.14	0	44.15	39.44	49.66	0	58.78	39.44	17.86	17.86	14.06	12.6	11.76	15.61	15.77	10.41	12.04	12.86	11.96	14.84	14.84	0	0	18.25	18.25	9.52	17.9	9.52
Sample_5430	46.43	58.71	58.71	56.23	10.33	46.43	5.41	8.37	15.94	7.73	7.31	8.38	52.6	82.42	8.68	12.24	84.38	58.71	31.72	11.72	0	0	0	0	58.71	10.81	14.19	58.69	8.2	4.32	46.23	55.5	44.22	56.9	34.33	38.73	103.35	44.85	55.79	54.19	41.87	36.48	71.18	38.07	29.54	0	16.92	0	7.05	46.43	11.72	11.72	11.72	11.72	11.72	11.72	11.72	11.72	11.72	11.72	4.32	5.41	11.31	7.73	8.38	10.11	58.71	44.16	39.44	49.84	0	58.06	39.44	11.66	11.66	8.2	11.36	8.22	7.28	6.49	5.2	6.02	10.01	11.98	5.57	5.57	0	0	8.77	8.77	7.94	11.88	7.94
Sample_6791	92.33	115.72	115.72	111.82	41.23	92.33	16.31	14.63	21.99	16.83	14.71	18.7	78.83	166.31	13.99	18.42	167.34	115.72	47.97	17.33	0	0	0	0	115.72	19.05	28.61	115.69	32.65	17.22	91.88	109.96	88.08	112.25	68.4	76.65	203.05	88.72	110.33	107.26	124.75	108.7	140.19	75.57	58.88	0	50.69	0	14.18	92.33	17.33	17.33	17.33	17.33	17.33	17.33	17.33	17.33	17.33	17.33	17.22	16.31	45.11	16.83	18.7	14.75	115.72	87.07	77.92	99.47	0	115.04	77.92	17.21	17.21	16.51	16.49	16.54	14.64	13.98	15.63	14.1	14.36	13.37	12.13	12.13	0	0	16.17	16.17	14.36	23.89	14.36
Sample_4310	139.53	175.99	175.99	169.32	51.95	139.53	31.18	21.02	21.99	34.88	34.58	28.02	52.47	250.58	29.63	21.92	254.28	175.99	31.88	28.47	0	0	0	0	175.99	34.07	28.51	175.95	32.86	21.7	137.98	223.75	131.69	170.06	137.74	116.32	309.25	134.76	168.05	218.15	125.66	109.47	212.62	153.68	118.84	0	50.85	68.34	30.05	139.53	28.47	28.47	28.47	28.47	28.47	28.47	28.47	28.47	28.47	28.47	21.7	31.18	56.83	34.88	28.02	26.44	175.99	132.18	118.13	149.84	0	175.34	118.13	28.11	28.11	18.83	28.53	30.61	29.18	26.95	20.88	28.18	15.8	17.36	20.49	20.49	0	0	27.15	27.15	36.56	41.77	36.56
Sample_3350	46.61	59.16	59.16	56.61	10.44	46.61	13.6	10.47	12.03	15.55	16.85	14.05	80.16	83.72	16.65	15.83	84.9	59.16	48.5	16.14	0	0	0	0	59.16	27.32	28.8	59.14	16.52	17.42	46.03	55.91	43.97	56.96	34.28	38.99	102.67	45.26	56.07	54.51	41.94	36.5	71.43	38.49	29.67	0	0	0	13.31	46.61	16.14	16.14	16.14	16.14	16.14	16.14	16.14	16.14	16.14	16.14	17.42	13.6	11.44	15.55	14.05	17.37	59.16	44.44	39.67	49.94	0	58.25	39.67	19.6	19.6	14.2	13.99	12.99	11.5	10.27	10.47	11.12	10.1	10.75	9.37	9.37	0	0	17.67	17.67	12.76	17.99	12.76
Sample_691	0	0	0	0	0	0	0	0	0	0	1.08	0	0	0	1.79	0.9	0	0	0	0.64	0	0	0	0	0	1.39	0	0	0	0	0	0	0	0	0	0	0	0	0	0	0	0	0	0	0	0	0	0	0	0	0.64	0.64	0.64	0.64	0.64	0.64	0.64	0.64	0.64	0.64	0	0	0	0	0	1.56	0	0	0	0	0	0	0	1.6	1.6	0	0.65	0	0	0	0	0	0	0	0	0	0	0	0.75	0.75	0	0	0
Sample_9260	46.65	59.09	59.09	56.7	31.23	46.65	8.16	11.45	10	10.38	10.53	11.25	26.47	86.03	10.51	13.2	85.17	59.09	15.99	9.32	0	0	0	0	59.09	13.68	7.14	59.06	16.48	17.39	91.56	57.17	87.79	113.72	34.7	77.48	102.77	89.77	55.69	55.7	41.95	36.53	142.31	38.88	29.84	0	16.88	0	7.98	46.65	9.32	9.32	9.32	9.32	9.32	9.32	9.32	9.32	9.32	9.32	17.39	8.16	22.9	10.38	11.25	10.73	59.09	44.29	39.6	50.1	0	58.67	39.6	12.54	12.54	9.45	9.54	8.26	9.4	10.25	10.44	11.12	7.22	6.71	8.41	8.41	0	0	11.78	11.78	7.96	24.09	7.96
Sample_3847	45.97	57.37	57.37	55.41	20.43	45.97	8.08	5.14	9.94	10.28	8.35	9.29	52.24	82.18	6.94	8.71	83.02	57.37	31.79	6.76	0	0	0	0	57.37	4.06	14.19	57.35	16.22	8.57	44.66	54.75	42.75	55.42	33.47	38.02	100.77	44.12	55	53.41	41.44	36.02	69.4	37.7	28.98	0	33.48	67.95	5.27	45.97	6.76	6.76	6.76	6.76	6.76	6.76	6.76	6.76	6.76	6.76	8.57	8.08	22.48	10.28	9.29	6.06	57.37	43.15	38.64	49.7	0	57.14	38.64	6.98	6.98	8.19	6.92	7.02	6.21	5.54	7.77	5	7.14	7.97	6.47	6.47	0	0	6.56	6.56	7.9	8.88	7.9
Sample_4943	46.8	58.82	58.82	56.67	10.38	46.8	10.94	8.37	10.12	13.04	12.71	11.3	26.64	83.93	13.22	12.37	85.28	58.82	16.18	15.62	0	0	0	0	58.82	16.42	28.97	58.81	8.26	17.45	45.96	55.76	43.86	57.16	34.16	38.92	102.46	45.13	55.68	54.37	41.85	36.45	71.64	38.27	29.47	0	0	0	12.49	46.8	15.62	15.62	15.62	15.62	15.62	15.62	15.62	15.62	15.62	15.62	17.45	10.94	11.39	13.04	11.3	12.3	58.82	44.23	39.5	49.77	0	58.69	39.5	14.18	14.18	14.25	15.34	14.26	12.62	14.06	10.51	11.16	13.05	13.49	12.2	12.2	0	0	14.07	14.07	12.85	27.15	12.85
Sample_2020	92.97	58.21	58.21	112.7	41.34	92.97	10.78	9.27	15.93	14.14	14.61	13.03	78.04	253.23	13.88	6.98	84.4	58.21	47.88	11.08	0	0	0	0	58.21	13.61	28.52	58.19	24.45	17.24	90.16	110.64	86.03	112.45	67.51	76.77	202.78	88.98	110.31	107.9	84.05	73.07	140.76	75.92	58.28	0	33.64	68.05	12.3	92.97	11.08	11.08	11.08	11.08	11.08	11.08	11.08	11.08	11.08	11.08	17.24	10.78	45.41	14.14	13.03	10.62	58.21	87.66	78.36	150.62	0	58.08	78.36	16.32	16.32	16.38	10.72	12.87	11.4	10.16	12.98	10	14.3	13.3	9.24	9.24	0	0	12.41	12.41	15.82	17.77	15.82
Sample_7511	48.34	61.57	61.57	58.9	31.94	48.34	23.01	17.84	25.41	26.05	23.37	23.64	28.4	256.74	20.37	20.24	89.03	61.57	35.09	19.61	0	0	0	0	61.57	24.22	38.78	61.55	51.84	27.23	98.56	114.4	94.2	122.8	71.23	82.31	215.91	95.22	115.78	111.27	85.55	74.99	153.94	78.45	60.99	0	0	140.83	26.27	48.34	19.61	19.61	19.61	19.61	19.61	19.61	19.61	19.61	19.61	19.61	27.23	23.01	46.52	26.05	23.64	18.77	61.57	46.24	41.19	51.44	0	61.56	41.19	22.37	22.37	21.17	19.39	20	21.02	18.73	19.05	21.44	28.83	28.31	19.75	19.75	0	0	24.16	24.16	25.25	25.35	25.25
Sample_5778	50.93	66.37	66.37	63.04	22.08	50.93	2.93	3.4	4.31	2.88	2.35	2.09	25.52	94.21	2.95	2.87	94.43	66.37	16.41	2.13	0	0	0	0	66.37	8.68	7.43	66.34	17.79	8.91	54.15	115.56	51.19	72.51	77.43	45.28	112.36	49.6	58.15	113.28	43.27	39.95	84.27	78.12	62.11	0	17.71	0	2.91	50.93	2.13	2.13	2.13	2.13	2.13	2.13	2.13	2.13	2.13	2.13	8.91	2.93	24.56	2.88	2.09	1.71	66.37	50.1	45.29	60.17	0	66.03	45.29	1.8	1.8	5.13	2.12	3.89	3.45	3.08	8.1	3.49	3.12	2.93	3.11	3.11	0	0	1.69	1.69	3.42	6.55	3.42
Sample_3030	0	0	0	0	11.15	0	5.89	12.53	10.93	7.23	8.27	5.25	25.54	94.21	7.91	8.66	0	0	16.42	7.87	0	0	0	0	0	3.51	7.47	0	9.01	8.97	55.33	58.08	52.25	72.98	39.33	45.51	113.51	49.86	58.54	57.27	44.19	40.73	84.87	39.23	31.47	0	0	0	4.87	0	7.87	7.87	7.87	7.87	7.87	7.87	7.87	7.87	7.87	7.87	8.97	5.89	12.38	7.23	5.25	6.91	0	0	45.38	60.87	0	0	45.38	6.34	6.34	7.73	7.84	5.21	5.77	5.17	10.86	7.01	6.27	5.89	3.12	3.12	0	0	5.96	5.96	6.87	3.29	6.87
Sample_1973	0	0	0	0	22.21	0	8.8	7.94	8.63	7.2	9.42	6.28	25.37	94.21	7.87	5.74	0	0	16.34	4.98	0	0	0	0	0	6.94	14.85	0	17.8	13.35	0	0	0	0	0	45.07	0	49.35	58.36	0	0	0	0	39.15	31.01	0	17.64	0	4.85	0	4.98	4.98	4.98	4.98	4.98	4.98	4.98	4.98	4.98	4.98	13.35	8.8	24.64	7.2	6.28	5.72	0	0	45.12	60.16	0	66.3	45.12	3.61	3.61	5.13	4.96	6.48	5.75	5.14	8.1	8.13	9.37	8.81	6.22	6.22	0	0	5.08	5.08	8.54	6.56	8.54
Sample_9699	50.92	66.36	66.36	63.02	11.08	50.92	1.47	1.14	2.17	1.44	1.18	1.05	25.46	94.21	0.99	0.96	0	66.36	16.45	0.71	0	0	0	0	66.36	1.75	7.46	0	8.93	4.46	54.73	57.79	51.71	72.67	39.08	45.34	112.38	49.58	58.16	56.89	43.29	40.02	84.22	39.06	31.25	0	17.77	0	0.97	50.92	0.71	0.71	0.71	0.71	0.71	0.71	0.71	0.71	0.71	0.71	4.46	1.47	12.29	1.44	1.05	0.57	66.36	50.09	45.29	60.76	0	66.25	45.29	1.81	1.81	1.29	0.71	1.3	1.15	1.03	2.71	1.17	1.56	1.47	1.04	1.04	0	0	1.7	1.7	1.71	3.29	1.71
Sample_9715	51	66.5	66.5	63.14	11.06	51	2.94	3.41	4.33	2.89	2.36	2.1	25.49	94.21	1.97	2.88	94.54	66.5	16.41	2.14	0	0	0	0	66.5	3.48	7.45	66.47	17.8	8.92	54.87	57.76	51.83	72.73	39	45.38	112.27	49.72	58.15	56.93	43.28	39.95	84.57	39.06	31.25	0	17.73	0	2.91	51	2.14	2.14	2.14	2.14	2.14	2.14	2.14	2.14	2.14	2.14	8.92	2.94	12.29	2.89	2.1	1.72	66.5	50.17	45.35	61.11	0	66.7	45.35	1.81	1.81	2.57	2.13	3.9	4.61	4.13	5.41	2.33	4.69	4.41	3.11	3.11	0	0	2.55	2.55	3.43	6.57	3.43
Sample_4340	102.16	133.3	133.3	126.47	33.27	102.16	7.36	4.55	10.83	7.22	5.9	6.29	25.38	94.21	5.92	4.8	94.76	133.3	16.39	4.28	0	0	0	0	133.3	8.71	14.88	133.23	17.81	13.37	109.65	57.96	103.59	145.18	39.12	90.64	113.06	99.3	58.36	57.16	43.38	40.04	168.75	39.15	31.32	0	35.4	0	7.79	102.16	4.28	4.28	4.28	4.28	4.28	4.28	4.28	4.28	4.28	4.28	13.37	7.36	24.6	7.22	6.29	3.44	133.3	100.52	90.85	61.03	0	66.68	90.85	4.52	4.52	6.44	4.26	10.41	9.23	8.26	13.54	7	6.26	5.88	7.27	7.27	0	0	5.94	5.94	10.29	9.86	10.29
Sample_1180	0	0	0	0	0	0	0	0	0	0	0	0	0	0	0	0	0	0	0	0	0	0	0	0	0	0	0	0	0	0	0	0	0	0	0	0	0	0	0	0	0	0	0	0	0	0	0	0	0	0	0	0	0	0	0	0	0	0	0	0	0	0	0	0	0	0	0	0	0	0	0	0	0	0	0	0	0	0	0	0	0	0	0	0	0	0	0	0	0	0	0	0	0
Sample_5593	51.08	0	0	63.24	22.15	51.08	7.36	5.69	10.88	5.78	4.72	5.25	25.48	94.21	3.95	6.73	0	0	16.45	5.72	0	0	0	0	0	8.73	14.95	0	17.88	8.93	55.1	116.07	52.04	72.6	78.57	45.38	113.33	49.73	58.54	114.45	43.44	40.09	84.38	78.46	62.91	0	17.8	0	6.82	51.08	5.72	5.72	5.72	5.72	5.72	5.72	5.72	5.72	5.72	5.72	8.93	7.36	24.62	5.78	5.25	4.59	0	50.28	45.44	60.87	0	66.46	45.44	5.43	5.43	6.45	5.69	6.51	5.77	5.17	10.84	8.17	7.83	7.36	5.19	5.19	0	0	6.8	6.8	6.87	13.14	6.87
Sample_2808	51.22	67.6	67.6	63.46	22.39	51.22	4.42	4.56	6.52	4.34	5.91	4.2	25.94	94.3	6.91	3.84	95.09	67.6	16.58	4.28	0	0	0	0	67.6	10.46	7.5	67.56	18.08	9.01	55.13	60.14	52.07	73.82	39.89	45.9	115.63	50.35	59.22	59.16	87.51	80.72	86.04	40.22	31.87	0	0	0	5.85	51.22	4.28	4.28	4.28	4.28	4.28	4.28	4.28	4.28	4.28	4.28	9.01	4.42	24.85	4.34	4.2	5.74	67.6	50.92	45.96	60.35	0	67.39	45.96	2.72	2.72	5.15	4.26	6.52	6.94	6.21	5.43	5.84	3.14	2.95	2.08	2.08	0	0	5.11	5.11	6.88	6.61	6.88
Sample_7081	51.09	66.65	66.65	63.24	11.07	51.09	5.87	4.55	4.31	4.33	3.53	4.19	50.88	94.22	3.94	6.7	0	66.65	32.79	5.68	0	0	0	0	66.65	3.47	14.87	66.62	8.86	4.46	0	0	0	0	0	0	0	0	0	0	0	0	0	0	0	0	17.58	0	4.86	51.09	5.68	5.68	5.68	5.68	5.68	5.68	5.68	5.68	5.68	5.68	4.46	5.87	12.29	4.33	4.19	5.15	66.65	50.31	45.18	59.71	0	65.78	45.18	2.71	2.71	3.85	5.66	5.2	4.61	4.12	2.7	3.49	7.81	7.34	5.19	5.19	0	0	2.54	2.54	5.13	6.57	5.13
Sample_1054	0	0	0	0	0	0	2.94	2.28	0	1.44	1.18	1.05	0	0	1.97	0	0	0	0	1.42	0	0	0	0	0	1.74	7.48	0	0	0	0	0	0	0	0	0	0	0	0	0	0	0	0	0	0	0	0	0	3.89	0	1.42	1.42	1.42	1.42	1.42	1.42	1.42	1.42	1.42	1.42	0	2.94	0	1.44	1.05	1.15	0	0	0	0	0	0	0	2.71	2.71	1.29	1.42	1.3	2.31	2.06	0	2.33	0	1.47	1.04	1.04	0	0	3.4	3.4	1.71	6.59	1.71
Sample_7923	50.99	66.5	66.5	63.15	11.11	50.99	2.93	2.27	4.31	2.88	3.53	2.09	25.36	94.36	2.95	1.91	94.72	66.5	16.37	1.42	0	0	0	0	66.5	3.47	7.45	66.47	8.91	4.46	52.89	57.84	50.07	72.33	38.14	45.22	112.59	49.53	58.24	56.4	43.86	40.45	84.02	39.1	30.69	0	17.57	0	2.91	50.99	1.42	1.42	1.42	1.42	1.42	1.42	1.42	1.42	1.42	1.42	4.46	2.93	12.34	2.88	2.09	2.29	66.5	50.17	45.07	59.75	0	65.92	45.07	1.8	1.8	2.56	1.41	2.59	2.3	3.08	2.7	2.32	3.12	2.93	3.11	3.11	0	0	2.54	2.54	3.42	6.56	3.42
Sample_6731	51.25	66.95	66.95	63.5	11.1	51.25	2.96	6.86	2.19	2.91	3.57	2.11	52	94.39	2.98	2.89	95.19	66.95	33.5	2.15	0	0	0	0	66.95	5.25	15.16	66.92	8.99	4.5	55.75	58.17	52.62	73.01	39.56	45.52	113.86	49.89	58.63	57.36	43.61	40.24	84.94	39.27	31.62	0	35.7	0	1.96	51.25	2.15	2.15	2.15	2.15	2.15	2.15	2.15	2.15	2.15	2.15	4.5	2.96	12.33	2.91	2.11	2.89	66.95	50.46	45.59	61.21	0	67.08	45.59	2.73	2.73	2.59	2.15	2.62	2.32	3.11	2.72	3.52	3.15	2.96	2.09	2.09	0	0	2.57	2.57	3.45	6.64	3.45
Sample_333	91.56	114.81	114.81	110.78	20.45	91.56	17.33	19.33	21.66	16.56	16.54	15.67	51.78	164.33	13.74	15.57	165.98	114.81	31.43	14.62	0	0	0	0	114.81	20.16	42.16	114.78	16.12	25.57	88.51	109.64	84.54	109.8	67.18	75.42	200.06	87.17	109.3	106.95	82.7	72.05	136.6	75.35	57.97	0	33.36	67.56	13.05	91.56	14.62	14.62	14.62	14.62	14.62	14.62	14.62	14.62	14.62	14.62	25.57	17.33	22.46	16.56	15.67	13.52	114.81	86.25	77.23	99.18	0	114.64	77.23	13.84	13.84	19.72	13.09	13.9	12.31	14.63	25.68	17.8	16.97	15.79	14.65	14.65	0	0	15.16	15.16	18.8	32.28	18.8
Sample_7494	49.32	0	0	0	22.27	49.32	10.23	15.55	10.9	13.93	13.63	11.02	86.04	88.83	14.16	15.87	0	0	54.89	13.24	0	0	0	0	0	18.68	24.02	0	8.83	9.23	0	0	0	0	0	0	0	0	0	0	0	0	0	0	0	0	36.18	0	6.66	49.32	13.24	13.24	13.24	13.24	13.24	13.24	13.24	13.24	13.24	13.24	9.23	10.23	12.12	13.93	11.02	14.14	0	47.79	42.55	53.19	0	0	42.55	13.43	13.43	11.39	13.58	8.91	14.59	12.99	8.34	11.91	10.86	10.12	9.95	9.95	0	0	12.64	12.64	12.08	16.43	12.08
Sample_4109	147.01	187.31	187.31	178.71	43.35	147.01	27.77	29.95	36.61	30.52	35.03	29.86	87.85	87.46	33.78	30.62	268.53	187.31	56.08	36.94	0	0	0	0	187.31	46.49	40.21	187.28	43.45	27.56	103.69	115.76	98.87	128.21	73.59	84.75	220.34	97.59	117.13	113.44	86.56	76.3	160.06	79.13	62.37	0	53.46	0	29.47	147.01	36.94	36.94	36.94	36.94	36.94	36.94	36.94	36.94	36.94	36.94	27.56	27.77	47.01	30.52	29.86	34.69	187.31	140.9	125.02	51.36	0	190.21	125.02	31.69	31.69	25.27	34.47	33.01	34.76	31.93	27.6	29.14	30.9	31.74	23.94	23.94	0	0	29.85	29.85	34.31	35.65	34.31
Sample_7747	0	0	0	0	0	0	0	0	0	0	0	0	0	0	0	0	0	0	0	0	0	0	0	0	0	0	0	0	0	0	0	0	0	0	0	0	0	0	0	0	0	0	0	0	0	0	0	0	0	0	0	0	0	0	0	0	0	0	0	0	0	0	0	0	0	0	0	0	0	0	0	0	0	0	0	0	0	0	0	0	0	0	0	0	0	0	0	0	0	0	0	0	0
Sample_5684	94.98	120.45	120.45	173.03	62.67	94.98	26.11	40.96	30.38	31.34	36.02	37.71	52.79	167.6	37.93	33.59	173.66	120.45	32.27	41.14	0	0	0	0	120.45	52.99	28.94	120.43	50.08	26.31	94.67	111.71	90.6	116.8	69.25	78.89	208.81	91.47	112.32	109.05	84.08	73.33	146.67	76.53	59.48	0	51.83	68.74	32.24	94.98	41.14	41.14	41.14	41.14	41.14	41.14	41.14	41.14	41.14	41.14	26.31	26.11	22.83	31.34	37.71	37.41	120.45	135.73	120.92	99.9	0	122.55	120.92	45.68	45.68	41.64	39.56	33.48	35.99	34.91	29.07	38.65	28.96	28.31	33.88	33.88	0	0	41.5	41.5	32.28	33.42	32.28
Sample_3539	45.81	57.63	57.63	55.54	20.44	45.81	8.02	10.36	15.74	8.91	9.3	11.98	25.8	82.05	10.31	12.98	83.24	57.63	31.29	15.25	0	0	0	0	57.63	14.77	14.05	57.61	24.27	12.83	44.8	54.99	42.96	56.03	33.57	38.23	101.33	44.26	55.01	53.63	41.56	36.2	70	37.74	28.96	0	50.21	0	9.6	45.81	15.25	15.25	15.25	15.25	15.25	15.25	15.25	15.25	15.25	15.25	12.83	8.02	22.47	8.91	11.98	10.02	57.63	43.33	38.78	49.58	0	57.42	38.78	11.52	11.52	11.61	14.36	8.13	9.26	8.25	10.32	9.92	11.31	11.83	10.07	10.07	0	0	9.38	9.38	11	14.74	11
Sample_3236	46.6	58.46	58.46	56.21	20.63	46.6	6.76	4.12	5.99	6.43	7.31	6.51	25.98	83.4	7.82	6.98	84.55	58.46	15.8	5.53	0	0	0	0	58.46	9.46	14.16	58.44	8.16	4.3	45.8	54.91	43.68	55.98	34.17	38.33	101.15	44.35	55.22	53.56	41.5	36.19	69.81	37.83	29.46	0	16.91	0	3.52	46.6	5.53	5.53	5.53	5.53	5.53	5.53	5.53	5.53	5.53	5.53	4.3	6.76	11.3	6.43	6.51	7.58	58.46	43.86	39.21	50.44	0	58.65	39.21	7.77	7.77	4.7	5.67	3.52	4.16	4.64	5.2	6.01	4.28	7.97	5.55	5.55	0	0	7.31	7.31	4.77	8.94	4.77
Sample_1864	46.78	0	0	0	41.33	46.78	12.22	7.27	14.07	11.65	11.55	10.29	26.16	167.2	11.35	14.04	0	0	15.95	12.99	0	0	0	0	0	8.11	7.15	58.75	24.63	21.62	0	0	0	0	0	0	0	0	0	0	0	0	0	0	0	0	0	67.78	10.62	46.78	12.99	12.99	12.99	12.99	12.99	12.99	12.99	12.99	12.99	12.99	21.62	12.22	33.92	11.65	10.29	13.21	0	44.18	39.46	99.88	0	0	39.46	11.72	11.72	11.81	12.66	10.63	11.5	11.2	13.09	10.06	11.49	10.69	10.25	10.25	0	0	11.76	11.76	11.17	18	11.17
Sample_8539	92.98	117.39	117.39	112.85	20.57	92.98	12.16	11.49	11.93	11.57	13.56	10.23	51.7	166.24	12.15	12.2	84.98	117.39	47.26	12.9	0	0	0	198.26	117.39	18.87	28.39	117.36	16.35	17.26	91.84	110.39	87.75	113.96	67.95	77.38	204.58	89.67	110.66	107.66	83.39	72.65	142.8	75.71	58.51	0	16.91	67.71	12.32	92.98	12.9	12.9	12.9	12.9	12.9	12.9	12.9	12.9	12.9	12.9	17.26	12.16	22.57	11.57	10.23	12.13	117.39	88.25	78.83	99.31	0	58.96	78.83	12.42	12.42	11.72	10.69	11.74	10.39	10.2	5.21	10.02	12.83	11.94	9.25	9.25	0	0	10.22	10.22	9.5	17.89	9.5
Sample_3323	97.04	62.41	62.41	118.22	32.51	97.04	18.53	26.44	25.29	23.07	26.5	22.53	56.56	257.91	22.07	28.29	88.71	62.41	34.27	29.86	0	0	0	0	62.41	28.36	45.29	62.38	34.13	22.63	50.39	57.54	48.11	61.13	35.82	41.1	109.22	48.06	58.38	56.14	42.97	37.32	77.92	39.44	30.9	0	17.66	212.16	23.3	97.04	29.86	29.86	29.86	29.86	29.86	29.86	29.86	29.86	29.86	29.86	22.63	18.53	46.68	23.07	22.53	24.03	62.41	93.67	83.47	103.44	0	124.72	83.47	26.3	26.3	22.2	27.89	19.89	20.88	20.56	21.68	26.59	22.63	22.53	18.62	18.62	0	0	27.89	27.89	19.99	22.01	19.99
Sample_9282	47.06	58.95	58.95	57.18	10.56	47.06	19.47	11.85	14.43	21.29	19.44	23.06	80.52	84.63	19.74	14.36	85.72	58.95	50.92	15.26	0	0	0	0	58.95	25.26	29.57	58.94	16.6	21.94	92.67	111.74	88.81	113.82	69.03	77.98	206.85	90.44	112.72	108.96	84.36	73.42	142.46	77	59.67	0	34.47	0	14.5	47.06	15.26	15.26	15.26	15.26	15.26	15.26	15.26	15.26	15.26	15.26	21.94	19.47	11.57	21.29	23.06	16.18	58.95	44.5	39.71	50.09	0	59.41	39.71	15.31	15.31	13.32	12.38	19.35	18.2	17.2	15.92	19.71	13.24	15.07	17.21	17.21	0	0	14.37	14.37	17.93	27.54	17.93
Sample_2394	46.07	57.89	57.89	55.87	20.66	46.07	14.88	12.42	15.93	12.91	14.68	13.06	26.46	83.26	13.95	14.03	83.94	57.89	15.99	14.21	0	0	0	0	57.89	23.14	7.14	57.87	16.37	17.27	44.84	55.09	43.03	55.88	33.77	38.4	100.2	44.42	55.18	53.73	41.44	36.16	69.59	38.03	29.22	0	16.85	0	10.6	46.07	14.21	14.21	14.21	14.21	14.21	14.21	14.21	14.21	14.21	14.21	17.27	14.88	22.73	12.91	13.06	14.24	57.89	43.44	38.87	49.72	0	57.53	38.87	12.48	12.48	10.59	13.92	12.92	12.49	12.05	15.56	13.08	10.04	12.01	12.08	12.08	0	0	13.93	13.93	12.68	20.9	12.68
Sample_7597	46.84	58.9	58.9	56.69	21.04	46.84	8.28	7.42	8.15	10.56	11.81	10.49	54.53	84.56	11.59	10.72	84.77	58.9	33.23	8.87	0	0	0	0	58.9	19.52	22.02	58.89	24.87	8.76	45.82	55.6	43.93	56.7	34.24	38.78	102.27	44.91	55.78	54.25	41.92	36.53	70.82	38.27	29.55	0	34.27	0	10.83	46.84	8.87	8.87	8.87	8.87	8.87	8.87	8.87	8.87	8.87	8.87	8.76	8.28	11.48	10.56	10.49	9.35	58.9	44.27	39.54	49.9	0	59.39	39.54	9.6	9.6	10.8	8.43	8.41	8.51	8.53	10.53	9.26	11.77	12.33	11.43	11.43	0	0	9.77	9.77	6.48	24.39	6.48
Sample_2699	47.12	120.14	120.14	57.37	62.42	47.12	20.68	22.49	32.54	24.88	21.25	22.69	26.51	83.79	18.6	23.95	86.26	120.14	16.23	24.44	0	0	0	0	120.14	28.7	21.77	120.1	33.42	17.56	95.7	111.51	91.59	117.9	69.31	119.09	208.46	138.27	168.35	108.75	84.02	73.27	148.47	114.67	89.31	0	34.36	69.09	26.03	47.12	24.44	24.44	24.44	24.44	24.44	24.44	24.44	24.44	24.44	24.44	17.56	20.68	34.21	24.88	22.69	19.04	120.14	90.2	80.45	50.63	0	179.48	80.45	24.52	24.52	16.71	19.89	27.55	25.45	22.71	18.52	19.43	17.45	18.95	16.05	16.05	0	0	26.05	26.05	19.41	24.33	19.41
Sample_1198	0	0	0	0	0	0	4.17	10.79	6.15	3.96	5.35	5.71	53.38	0	7.13	5.36	0	0	32.68	6.95	0	0	0	0	0	17.83	14.64	0	0	0	0	0	0	0	0	0	0	0	0	0	0	0	0	0	0	0	0	0	6.33	0	6.95	6.95	6.95	6.95	6.95	6.95	6.95	6.95	6.95	6.95	0	4.17	0	3.96	5.71	8.81	0	0	0	0	0	0	0	13.54	13.54	8.42	6.47	3.62	3.21	2.86	2.67	5.15	10.25	10.91	5.71	5.71	0	0	9.75	9.75	4.88	9.2	4.88
Sample_4764	47.39	60.44	60.44	57.83	10.43	47.39	2.76	5.35	4.07	2.62	3.19	1.89	0	84.35	2.66	3.55	87.28	60.44	0	2.51	0	0	0	0	60.44	4.09	0	60.41	16.67	4.39	48.1	55.72	46.02	59.11	34.7	39.84	104.12	46.3	56.23	54.31	41.99	36.61	74.53	38.27	29.85	0	17.25	68.99	3.59	47.39	2.51	2.51	2.51	2.51	2.51	2.51	2.51	2.51	2.51	2.51	4.39	2.76	22.83	2.62	1.89	3.09	60.44	45.35	40.41	100.75	0	59.93	40.41	3.17	3.17	3.59	2.57	3.6	3.19	2.84	5.3	3.07	5.83	5.42	2.83	2.83	0	0	4.47	4.47	3.24	3.05	3.24
Sample_8709	47.62	60.18	60.18	57.83	10.51	47.62	4.15	3.23	6.13	3.95	4.27	3.8	0	84.39	3.56	3.56	86.97	60.18	0	3.79	0	0	0	204.21	60.18	2.76	0	60.17	8.41	8.84	47.03	56.29	45.04	59.09	34.67	39.83	105.03	46	56.48	54.89	42.28	37.01	73.79	38.54	29.71	3952.57	17.23	68.62	2.7	47.62	3.79	3.79	3.79	3.79	3.79	3.79	3.79	3.79	3.79	3.79	8.84	4.15	11.52	3.95	3.8	2.59	60.18	45.31	40.36	49.95	367.38	60.54	40.36	3.18	3.18	3.6	3.88	3.6	4.25	3.79	5.31	5.14	5.85	5.44	3.8	3.8	0	0	3.74	3.74	3.24	0	3.24
Sample_5810	46.82	58.66	58.66	56.55	51.92	46.82	10.91	8.33	20.11	10.4	8.44	10.33	26.32	168.41	7.9	14.97	85.13	58.66	16.13	12.44	0	0	0	0	58.66	21.95	7.21	58.64	24.71	21.76	91.81	166.79	88.01	113.95	102.53	77.51	204.67	89.75	110.96	162.64	83.79	73.02	142.53	114.33	88.26	0	17	67.88	9.78	46.82	12.44	12.44	12.44	12.44	12.44	12.44	12.44	12.44	12.44	12.44	21.76	10.91	34.13	10.4	10.33	9.71	58.66	44.09	78.77	149.05	0	118.44	78.77	8.64	8.64	9.48	10.83	13.03	11.53	13.1	13.1	10.14	10.11	12.09	9.35	9.35	0	0	10.34	10.34	11.2	6.01	11.2
Sample_1735	46.83	58.96	58.96	56.79	10.41	46.83	5.46	1.06	6.05	2.6	3.17	4.71	26.26	85.71	2.64	1.76	85.21	58.96	16.13	2.49	0	0	0	0	58.96	8.24	7.21	58.93	8.27	4.36	45.84	55.86	43.95	57.31	34.07	38.93	103.42	45.15	55.84	54.46	42.15	36.68	71.91	38.25	29.37	0	17	0	2.67	46.83	2.49	2.49	2.49	2.49	2.49	2.49	2.49	2.49	2.49	2.49	4.36	5.46	11.43	2.6	4.71	4.09	58.96	44.35	39.6	50.1	0	59.78	39.6	4.72	4.72	2.38	2.55	2.37	3.15	3.75	2.62	3.04	1.45	1.35	1.87	1.87	0	0	3.7	3.7	3.2	6.02	3.2
Sample_1573	47.59	119.8	119.8	57.56	105.3	47.59	33.49	23.88	43.27	34.55	32.35	29.66	107.47	0	28.71	32.31	86.72	119.8	81.37	36.27	0	0	0	0	119.8	34.61	43.92	119.77	50.62	31.15	0	56.21	0	0	35.05	40.04	0	46.37	56.67	54.79	42.14	36.85	0	77.17	60.15	0	34.55	0	30.88	47.59	36.27	36.27	36.27	36.27	36.27	36.27	36.27	36.27	36.27	36.27	31.15	33.49	80.47	34.55	29.66	28.66	119.8	90.07	80.41	0	0	60.09	80.41	36.86	36.86	33.81	35.17	31.52	31.13	30.63	34.79	31.06	45.67	43.9	28.72	28.72	0	0	34.7	34.7	37.56	39.94	37.56
Sample_5783	142.21	180.82	180.82	173.85	31.69	142.21	14.01	17.14	22.76	16.02	15.19	19.24	54.27	255.93	13.51	21.61	260.96	180.82	33.31	18.49	0	0	0	0	180.82	27.78	22.27	180.74	25.21	22.17	142.42	170.12	136.35	177.11	104.62	119.43	317.8	138.49	170.25	110.53	128.16	111.67	222.54	116.21	89.82	0	51.84	138.07	16.44	142.21	18.49	18.49	18.49	18.49	18.49	18.49	18.49	18.49	18.49	18.49	22.17	14.01	34.67	16.02	19.24	17.26	180.82	136.25	121.38	152.87	0	181.03	121.38	23.38	23.38	19.41	18.3	18.24	17.21	18.21	13.35	15.59	16.3	17.94	10.56	10.56	0	0	20.46	20.46	16.39	15.38	16.39
Sample_3407	95.97	122.13	122.13	116.72	21.08	95.97	5.64	3.28	6.22	4.02	4.35	3.86	27.47	170.31	4.53	3.62	175.48	122.13	16.49	3.21	0	0	0	207.94	122.13	4.17	14.74	122.07	16.88	8.92	96.69	113.07	92.49	119.25	70.65	80.16	212.49	92.61	113.69	110.39	84.74	74.2	149.05	77.32	60.36	3968.25	34.88	70.44	4.59	95.97	3.21	3.21	3.21	3.21	3.21	3.21	3.21	3.21	3.21	3.21	8.92	5.64	23.01	4.02	3.86	4.21	122.13	91.78	81.76	100.94	372.02	122.15	81.76	4.05	4.05	4.87	3.28	4.89	5.41	4.83	5.37	5.24	4.46	5.55	4.84	4.84	0	0	3.81	3.81	4.95	6.2	4.95
Sample_2081	47.49	59.96	59.96	0	10.68	47.49	2.82	3.29	4.16	4.05	5.48	2.92	27.16	0	5.46	2.73	0	59.96	16.5	3.23	0	0	0	0	59.96	15.59	7.47	59.94	8.53	4.48	0	0	0	0	0	0	0	0	0	0	0	0	0	0	0	0	17.37	0	1.84	47.49	3.23	3.23	3.23	3.23	3.23	3.23	3.23	3.23	3.23	3.23	4.48	2.82	11.75	4.05	2.92	3.18	59.96	45.12	40.32	0	0	0	40.32	4.08	4.08	3.68	3.31	1.23	1.09	0.97	2.7	3.16	3	2.79	0.97	0.97	0	0	3.84	3.84	1.65	3.1	1.65
Sample_834	0	0	0	0	0	0	1.38	0	0	1.32	1.07	0.95	0	0	0.89	0.89	0	0	0	0.63	0	0	0	0	0	1.4	0	0	0	0	0	0	0	0	0	0	0	0	0	0	0	0	0	0	0	0	0	0	0.9	0	0.63	0.63	0.63	0.63	0.63	0.63	0.63	0.63	0.63	0.63	0	1.38	0	1.32	0.95	1.04	0	0	0	0	0	0	0	1.59	1.59	1.2	0.65	1.2	2.12	1.89	0	1.03	1.47	1.37	0.95	0.95	0	0	1.5	1.5	0	3.05	0
Sample_4737	93.18	58.4	58.4	56.28	51.78	93.18	21.83	28.59	22.12	31.2	29.53	27.23	132.31	83.04	27.22	29.93	84.59	58.4	95.83	29.23	0	0	0	0	58.4	23.11	49.99	58.39	32.75	17.37	92.56	55.21	132.97	114.48	34.05	77.94	102.34	90.5	55.68	53.84	41.7	36.31	143.78	38.02	29.41	0	50.81	0	18.7	93.18	29.23	29.23	29.23	29.23	29.23	29.23	29.23	29.23	29.23	29.23	17.37	21.83	34.03	31.2	27.23	24	58.4	43.93	39.35	50.21	0	58.69	39.35	25.9	25.9	34.35	28.01	21.36	21.01	21.56	20.97	24.29	28.85	32.23	22.49	22.49	0	0	21.42	21.42	27.18	27.12	27.18
Sample_5874	46.43	58.53	58.53	56.28	10.35	46.43	8.17	11.49	10.03	7.78	7.37	7.49	26.38	82.89	7	9.67	84.53	58.53	16.02	9.93	0	0	0	0	58.53	21.71	14.34	58.5	16.42	12.99	46.4	55.33	44.34	57.53	34	78.07	102.74	90.76	111.3	53.95	41.77	36.33	72.47	76.01	58.71	0	33.98	0	9.77	46.43	9.93	9.93	9.93	9.93	9.93	9.93	9.93	9.93	9.93	9.93	12.99	8.17	22.67	7.78	7.49	8.65	58.53	44.12	39.41	49.87	0	58.59	39.41	8.61	8.61	8.26	8.89	8.28	8.38	8.41	10.46	9.09	11.5	12.05	9.33	9.33	0	0	9.57	9.57	7.99	12.02	7.99
Sample_525	46.24	58.01	58.01	56.11	10.28	46.24	4.04	5.16	1.98	3.85	4.17	3.71	52.87	82.78	3.46	5.23	84.16	58.01	32.18	5.54	0	0	0	0	58.01	5.42	14.29	57.99	8.14	4.29	44.57	54.98	42.78	55.41	33.69	37.94	101.32	43.85	55.01	53.62	41.55	36.21	68.99	37.74	29.04	0	16.77	0	4.4	46.24	5.54	5.54	5.54	5.54	5.54	5.54	5.54	5.54	5.54	5.54	4.29	4.04	11.27	3.85	3.71	5.55	58.01	43.57	38.98	49.76	0	57.59	38.98	6.98	6.98	2.34	5.04	2.34	2.07	2.77	2.58	4.99	4.28	3.98	4.62	4.62	0	0	5.1	5.1	4.75	5.93	4.75
Sample_6875	46.74	0	0	56.57	10.37	46.74	8.2	9.39	4.03	2.6	3.17	4.7	26.6	83.31	4.4	4.41	0	0	16.13	3.73	0	0	0	0	0	5.44	7.19	0	8.25	4.35	46.48	55.26	44.54	57.32	34.11	39.08	102.51	45.42	55.87	53.89	41.73	36.31	72.09	38.11	29.51	0	17	0	4.46	46.74	3.73	3.73	3.73	3.73	3.73	3.73	3.73	3.73	3.73	3.73	4.35	8.2	11.36	2.6	4.7	5.62	0	44.3	39.56	49.88	0	0	39.56	5.5	5.5	4.74	4.46	4.75	5.26	6.57	5.24	3.04	2.89	2.69	3.75	3.75	0	0	5.91	5.91	4.81	6.04	4.81
Sample_9409	0	0	0	0	20.56	0	9.45	10.3	9.93	9	10.44	9.3	52.45	82.94	11.28	8.72	0	0	31.76	11.68	531.07	0	0	0	0	12.14	14.21	0	16.29	12.92	0	0	0	0	0	0	0	0	0	0	0	0	0	0	0	0	0	0	7.93	0	11.68	11.68	11.68	11.68	11.68	11.68	11.68	11.68	11.68	11.68	12.92	9.45	22.56	9	9.3	11.12	0	0	39.13	49.72	0	0	39.13	9.32	9.32	11.72	10.7	8.21	10.38	9.26	7.78	13	8.56	10.62	10.19	10.19	0	0	9.49	9.49	7.92	11.87	7.92
Sample_5620	0	58.24	58.24	0	10.28	0	10.81	6.27	3.98	9	10.44	7.44	26.15	83.23	8.68	10.48	0	58.24	15.87	9.85	0	0	0	0	58.24	6.76	14.23	58.22	16.28	4.31	45.52	54.96	43.51	56.92	33.91	38.71	101.42	44.67	55.17	53.61	41.55	36.34	70.82	37.79	29.15	0	33.66	0	7.93	0	9.85	9.85	9.85	9.85	9.85	9.85	9.85	9.85	9.85	9.85	4.31	10.81	11.27	9	7.44	9.11	58.24	87.43	78.18	49.74	0	57.78	78.18	10.09	10.09	7.03	9.46	8.22	8.31	7.42	5.2	11.02	8.56	10.63	10.19	10.19	0	0	8.03	8.03	11.09	5.95	11.09
Sample_6340	46.34	117.27	117.27	56.28	30.84	46.34	13.59	8.29	14	11.63	11.54	12.15	79.29	82.93	9.61	7.88	84.55	117.27	64.26	8.03	0	0	0	0	117.27	5.42	35.82	117.21	24.61	21.63	91.99	55.3	88.18	57.19	67.37	38.85	102.65	45.31	55.56	107.86	83.5	72.4	72.4	37.97	58.36	0	50.6	0	10.63	46.34	8.03	8.03	8.03	8.03	8.03	8.03	8.03	8.03	8.03	8.03	21.63	13.59	45.23	11.63	12.15	8.13	117.27	88.13	78.76	49.8	0	116.27	78.76	8.58	8.58	11.78	7.59	11.81	10.46	9.32	18.26	9.06	14.33	13.34	11.17	11.17	0	0	10.27	10.27	14.35	18	14.35
Sample_6739	46.31	58.4	58.4	56.11	10.36	46.31	4.09	9.35	12.02	9.06	8.41	8.42	26.33	82.82	8.75	8.77	84.26	58.4	32.04	8.66	0	0	0	0	58.4	8.12	21.45	58.37	16.4	13	46.66	55.25	44.7	58.2	34.2	39.27	102.47	45.42	55.44	53.88	41.72	36.48	72.79	37.91	29.35	0	16.95	68.25	5.33	46.31	8.66	8.66	8.66	8.66	8.66	8.66	8.66	8.66	8.66	8.66	13	4.09	11.31	9.06	8.42	7.12	58.4	43.92	39.25	49.82	0	58.59	39.25	5.47	5.47	9.44	7.6	7.11	6.29	6.54	7.85	9.08	7.18	6.68	4.66	4.66	0	0	5.88	5.88	8	9.02	8
Sample_7404	46.24	58.16	58.16	56.01	10.26	46.24	12.14	9.41	15.91	12.85	12.51	10.23	0	0	11.29	13.09	84.15	58.16	0	9.23	0	0	0	0	58.16	12.18	0	58.14	8.14	8.61	0	0	0	0	0	0	0	0	0	0	0	0	0	0	0	0	16.82	0	14.08	46.24	9.23	9.23	9.23	9.23	9.23	9.23	9.23	9.23	9.23	9.23	8.61	12.14	11.29	12.85	10.23	9.61	58.16	43.66	39.05	0	0	0	39.05	9.32	9.32	11.72	10.08	15.25	13.51	12.97	10.39	10.02	14.28	13.29	13.89	13.89	0	0	9.49	9.49	9.5	2.98	9.5
Sample_8764	92.77	117.12	117.12	112.64	30.91	92.77	37.9	31.49	23.96	29.65	34.52	31.69	52.44	166.11	34.85	32.37	169.49	117.12	31.86	30.25	0	0	0	0	117.12	41.94	35.53	117.08	16.36	34.51	91.93	110.29	88.13	170.77	101.35	116.38	204.25	90.34	111.1	107.57	83.33	108.54	143.59	75.92	58.53	0	33.79	67.91	32.67	92.77	30.25	30.25	30.25	30.25	30.25	30.25	30.25	30.25	30.25	30.25	34.51	37.9	22.61	29.65	31.69	31.43	117.12	88.09	78.7	99.79	0	116.31	78.7	32.71	32.71	44.68	30.34	40.03	35.45	35.34	36.44	37.22	30.05	31.96	34.36	34.36	0	0	33.7	33.7	38.15	47.79	38.15
Sample_8574	46.3	58.47	58.47	56.2	30.87	46.3	18.91	11.49	25.9	16.7	18.78	23.24	26.17	83.19	17.37	20.94	84.15	58.47	15.98	28.94	0	0	0	0	58.47	21.71	14.25	58.44	24.55	12.96	45.92	54.88	87.99	57.35	33.62	38.9	101.21	45.21	55.09	53.53	41.52	36.13	72.22	37.74	29.05	0	16.88	0	20.28	46.3	28.94	28.94	28.94	28.94	28.94	28.94	28.94	28.94	28.94	28.94	12.96	18.91	33.9	16.7	23.24	20.24	58.47	44.02	39.36	49.71	0	58.57	39.36	20.17	20.17	19.9	25.84	21.13	18.71	20.39	15.61	17.05	21.42	22.57	16.67	16.67	0	0	24.09	24.09	19.04	20.89	19.04
Sample_4534	46.61	58.97	58.97	56.46	31.05	46.61	6.8	8.47	12.08	7.78	8.42	5.62	26.23	83.31	7.01	7.92	84.97	58.97	16.03	6.84	0	0	0	0	58.97	5.44	14.38	58.94	16.54	13.02	46.44	55.17	44.5	57.87	34.1	39.22	101.87	45.4	55.45	53.8	41.62	36.37	72.42	37.96	29.35	0	33.97	0	5.33	46.61	6.84	6.84	6.84	6.84	6.84	6.84	6.84	6.84	6.84	6.84	13.02	6.8	11.34	7.78	5.62	7.13	58.97	44.3	39.55	50.07	0	59.02	39.55	7.82	7.82	8.27	6.99	5.92	6.29	6.54	13.1	6.07	8.64	8.04	7.47	7.47	0	0	6.63	6.63	7.99	3.01	7.99
Sample_715	46.29	0	0	56.09	20.6	46.29	6.77	8.29	7.99	7.74	9.43	8.39	26.23	83.04	11.34	9.62	0	0	15.89	12.97	0	0	0	0	0	12.2	7.13	0	8.16	8.63	45.96	54.87	43.96	113.84	67.75	77.52	101.17	44.95	55.2	53.52	41.51	72.34	71.35	37.8	29.24	0	16.85	0	7.07	46.29	12.97	12.97	12.97	12.97	12.97	12.97	12.97	12.97	12.97	12.97	8.63	6.77	22.57	7.74	8.39	8.64	0	43.88	39.22	49.74	0	0	39.22	10.91	10.91	10.59	12.01	7.06	6.26	8.37	5.21	10.06	4.29	6.66	6.51	6.51	0	0	13.19	13.19	9.54	14.91	9.54
Sample_9208	46.88	59.38	59.38	56.74	20.86	46.88	9.57	8.35	16.14	10.43	8.47	9.4	27.06	83.39	8.8	14.11	85.35	59.38	16.36	13.07	0	0	0	0	59.38	14.96	14.5	59.35	33.13	21.75	47.33	55.69	45.31	57.74	34.41	39.17	104	45.7	56.11	54.32	83.95	72.8	73.14	38.22	29.74	0	17.1	68.89	9.81	46.88	13.07	13.07	13.07	13.07	13.07	13.07	13.07	13.07	13.07	13.07	21.75	9.57	22.73	10.43	9.4	9.71	59.38	44.53	39.74	50.01	0	59.62	39.74	11.01	11.01	10.7	12.11	10.7	9.47	8.45	15.73	7.1	10.13	10.79	9.38	9.38	0	0	6.66	6.66	11.25	9.09	11.25
Sample_2062	0	0	0	0	0	0	10.88	11.42	14.01	7.76	6.3	11.22	26.5	0	7	11.41	0	0	16.07	14.85	0	0	0	0	0	21.67	7.18	0	0	17.31	45.65	54.99	43.78	57	33.61	38.78	101.51	45.08	55.26	53.64	41.56	36.15	71.73	37.84	29.08	0	16.89	0	6.21	0	14.85	14.85	14.85	14.85	14.85	14.85	14.85	14.85	14.85	14.85	17.31	10.88	0	7.76	11.22	11.71	0	43.83	39.18	0	0	0	39.18	11.72	11.72	10.63	14.57	8.28	7.33	7.47	13.05	7.06	5.75	5.35	6.53	6.53	0	0	12.5	12.5	9.59	9.01	9.59
Sample_2176	0	0	0	0	20.89	0	18	10.55	18.33	18.47	21.43	17.12	54.82	0	21.4	14.22	0	0	33.47	17	0	0	0	0	0	24.85	14.74	0	33.19	26.3	0	55.68	0	0	34.32	0	0	0	0	54.29	0	0	0	38.25	29.6	0	17.08	0	17.16	0	17	17	17	17	17	17	17	17	17	17	26.3	18	11.44	18.47	17.12	19.14	0	0	0	0	0	0	0	18.33	18.33	15.6	16.76	15.64	13.84	14.22	13.18	18.52	11.72	10.92	10.46	10.46	0	0	15.73	15.73	16.24	18.42	16.24
Sample_2288	0	0	0	0	0	0	1.32	1	0	0	1.02	0.91	0	0	0.85	0	0	0	0	1.2	0	0	0	0	0	0	0	0	0	0	0	0	0	0	0	0	0	0	0	0	0	0	0	0	0	0	0	0	0.86	0	1.2	1.2	1.2	1.2	1.2	1.2	1.2	1.2	1.2	1.2	0	1.32	0	0	0.91	0.99	0	0	0	0	0	0	0	0.76	0.76	1.14	1.23	1.14	1.01	0.9	0	0	0	0	0	0	0	0	0	0	0	0	0
Sample_5943	45.7	57.33	57.33	55.34	10.17	45.7	2.64	2.01	3.89	3.77	3.06	2.73	25.74	82.1	2.55	1.71	82.9	57.33	15.59	3	0	0	0	0	57.33	1.33	6.95	57.31	8.02	4.23	44.3	54.42	42.3	54.98	33.11	37.74	99.66	43.91	54.52	53.09	41.25	35.76	69.12	37.48	28.74	0	16.63	67.3	1.72	45.7	3	3	3	3	3	3	3	3	3	3	4.23	2.64	11.17	3.77	2.73	1.48	57.33	43.1	38.6	49.57	0	56.4	38.6	1.52	1.52	2.29	3.07	2.29	2.03	1.81	2.55	1.96	1.4	1.3	1.81	1.81	0	0	1.42	1.42	3.11	2.91	3.11
Sample_8566	91.17	114.35	114.35	110.3	20.28	91.17	7.88	5.01	5.8	5.01	5.09	6.36	51.22	164.03	5.92	5.98	165.3	114.35	31.03	6.58	0	0	0	0	114.35	5.32	13.82	114.32	15.95	12.61	87.33	108.37	83.54	108.02	66.04	74.56	197.75	86.57	108.55	105.74	82.23	71.32	135.19	74.72	57.35	0	16.55	67.29	5.15	91.17	6.58	6.58	6.58	6.58	6.58	6.58	6.58	6.58	6.58	6.58	12.61	7.88	22.28	5.01	6.36	7.4	114.35	85.81	76.88	99.13	0	111.18	76.88	6.05	6.05	7.98	7.35	5.71	5.06	5.41	7.6	4.87	4.17	3.88	5.4	5.4	0	0	6.39	6.39	4.64	8.69	4.64
Sample_8207	91.52	114.69	114.69	110.7	20.37	91.52	5.31	4.12	7.83	5.07	4.12	3.67	78	164.04	3.42	3.46	165.74	114.69	47.09	2.43	0	0	0	195.47	114.69	5.39	21.01	114.65	24.2	17.01	89.34	109.07	85.27	110.41	66.55	75.81	200.1	88.25	109.51	106.4	82.67	71.65	138.95	75.17	57.81	0	33.38	67.75	3.47	91.52	2.43	2.43	2.43	2.43	2.43	2.43	2.43	2.43	2.43	2.43	17.01	5.31	22.34	5.07	3.67	2	114.69	86.15	77.15	99.32	0	111.88	77.15	3.07	3.07	4.62	2.49	4.62	4.09	3.65	7.68	3.95	5.64	5.24	3.65	3.65	0	0	2.88	2.88	6.24	8.82	6.24
Sample_4958	45.59	57.18	57.18	55.15	20.31	45.59	5.27	4.07	7.75	5.01	4.07	3.64	51.22	164.03	3.38	5.13	82.65	57.18	31.04	3.6	0	0	0	0	57.18	6.65	13.85	57.16	15.99	8.43	87.63	108.64	83.72	108.83	66.01	74.94	198.65	87.08	108.83	105.99	82.38	71.43	136.45	74.85	57.33	0	16.55	67.29	3.44	45.59	3.6	3.6	3.6	3.6	3.6	3.6	3.6	3.6	3.6	3.6	8.43	5.27	22.3	5.01	3.64	2.96	57.18	42.9	76.88	99.13	0	55.91	76.88	4.54	4.54	5.71	3.69	4.58	4.05	3.61	5.08	2.93	6.96	6.48	3.61	3.61	0	0	3.55	3.55	6.2	5.81	6.2
Sample_4884	136.93	172.11	172.11	165.44	51	136.93	6.66	5.17	9.81	8.89	7.23	6.44	77.96	164.03	6.87	6.05	165.3	172.11	47.08	4.87	0	0	0	0	172.11	8.09	21.01	172.05	32.29	17.03	180.03	217.78	171.81	222.78	133.01	152.94	398.96	178.31	219.48	212.47	165.17	143.17	281.02	150.57	115.77	0	82.91	67.73	5.22	136.93	4.87	4.87	4.87	4.87	4.87	4.87	4.87	4.87	4.87	4.87	17.03	6.66	44.82	8.89	6.44	4.51	172.11	215.32	192.84	99.4	0	169.59	192.84	6.15	6.15	5.79	4.36	6.95	6.15	5.49	12.83	5.94	7.06	6.56	4.57	4.57	0	0	7.94	7.94	7.82	8.82	7.82
Sample_5699	0	0	0	0	0	0	0	0	0	0	1.03	0	0	0	0.85	0	0	0	0	0.6	0	0	0	0	0	0	0	0	0	0	0	0	0	0	0	0	0	0	0	0	0	0	0	0	0	0	0	0	0.87	0	0.6	0.6	0.6	0.6	0.6	0.6	0.6	0.6	0.6	0.6	0	0	0	0	0	1	0	0	0	0	0	0	0	0.76	0.76	0	0.62	0	0	0	0	0.98	1.4	1.31	0	0	0	0	1.43	1.43	0	2.92	0
Sample_701	0	0	0	0	0	0	0	0	0	0	0	0	0	0	0	0	0	0	0	0	0	0	0	0	0	0	0	0	0	0	0	0	0	0	0	0	0	0	0	0	0	0	0	0	0	0	0	0	0	0	0	0	0	0	0	0	0	0	0	0	0	0	0	0	0	0	0	0	0	0	0	0	0	0	0	0	0	0	0	0	0	0	0	0	0	0	0	0	0	0	0	0	0
Sample_6975	0	0	0	0	0	0	2.67	2.08	1.97	2.56	3.12	1.85	0	0	2.59	1.74	0	0	0	1.23	0	0	0	0	0	1.37	0	0	0	0	0	0	0	0	0	0	0	0	0	0	0	0	0	0	0	0	0	0	2.62	0	1.23	1.23	1.23	1.23	1.23	1.23	1.23	1.23	1.23	1.23	0	2.67	0	2.56	1.85	1.51	0	0	0	0	0	0	0	0.78	0.78	2.32	1.26	3.49	3.09	2.75	0	1.99	1.42	1.32	1.84	1.84	0	0	1.46	1.46	3.14	0	3.14
Sample_849	0	0	0	0	0	0	0	1	0	1.25	1.02	0.91	0	0	0.84	0.85	0	0	0	0.6	0	0	0	0	0	1.33	0	0	0	0	0	0	0	0	0	0	0	0	0	0	0	0	0	0	0	0	0	0	0	0	0.6	0.6	0.6	0.6	0.6	0.6	0.6	0.6	0.6	0.6	0	0	0	1.25	0.91	0.49	0	0	0	0	0	0	0	0.76	0.76	0	0.61	0	0	0	0	0.97	0	1.29	0.9	0.9	0	0	0.71	0.71	0	0	0
Sample_7579	0	0	0	0	0	0	1.31	0	0	1.25	2.04	0.91	0	0	1.69	0.85	0	0	0	0.6	0	0	0	0	0	1.33	0	0	0	0	0	0	0	0	0	0	0	0	0	0	0	0	0	0	0	0	0	0	0.86	0	0.6	0.6	0.6	0.6	0.6	0.6	0.6	0.6	0.6	0.6	0	1.31	0	1.25	0.91	0.99	0	0	0	0	0	0	0	1.51	1.51	3.42	0.61	1.14	1.01	0.9	0	0.97	2.78	2.59	0.9	0.9	0	0	1.42	1.42	0	2.9	0
Sample_7154	0	0	0	0	10.23	0	2.65	2.02	1.96	2.53	3.09	1.83	0	0	3.42	2.59	0	0	15.75	1.82	0	0	0	0	0	1.36	7	0	8.09	8.48	0	54.76	0	0	33.12	0	0	0	0	53.42	0	0	0	37.63	28.75	0	0	67.43	1.73	0	1.82	1.82	1.82	1.82	1.82	1.82	1.82	1.82	1.82	1.82	8.48	2.65	11.22	2.53	1.83	2	0	0	0	0	0	0	0	2.29	2.29	2.3	1.86	2.3	2.04	1.82	2.56	1.97	2.83	2.63	2.73	2.73	0	0	1.43	1.43	3.12	5.83	3.12
Sample_5080	45.98	115.49	115.49	55.77	20.51	45.98	2.7	3.1	3.97	2.57	3.14	1.86	53.09	82.12	2.61	1.75	83.47	115.49	32.27	1.23	0	0	0	0	115.49	2.73	14.31	115.45	16.29	8.58	90.47	54.88	86.61	55.9	66.96	38.32	101.02	44.69	55.24	107.07	41.55	35.99	70.56	37.85	58.21	0	33.56	68.03	1.76	45.98	1.23	1.23	1.23	1.23	1.23	1.23	1.23	1.23	1.23	1.23	8.58	2.7	22.48	2.57	1.86	1.52	115.49	86.82	77.83	50.12	0	113.48	77.83	1.56	1.56	2.34	1.26	2.35	2.08	1.85	5.16	2.01	2.86	2.66	1.85	1.85	0	0	1.46	1.46	3.17	5.96	3.17
Sample_6199	46.27	0	0	56.28	0	46.27	4.05	2.09	3.97	3.86	3.13	2.79	0	0	2.6	3.49	0	0	15.98	3.08	0	0	0	0	0	0	7.09	0	0	8.64	0	0	0	0	0	0	0	0	0	0	0	0	0	0	0	0	16.91	0	3.52	46.27	3.08	3.08	3.08	3.08	3.08	3.08	3.08	3.08	3.08	3.08	8.64	4.05	11.28	3.86	2.79	2.02	0	43.88	39.29	0	0	0	39.29	3.11	3.11	3.51	2.52	4.69	4.15	3.7	2.59	3	4.29	3.99	3.71	3.71	0	0	3.65	3.65	4.75	2.97	4.75
Sample_2109	45.85	57.54	57.54	55.54	10.23	45.85	1.34	2.04	1.97	1.28	2.07	0.92	26.16	82.62	1.72	0.87	83.18	57.54	15.91	0.61	0	0	0	0	57.54	1.35	7.07	57.51	8.09	4.27	45.18	54.51	43.12	56.02	33.34	38.25	99.98	44.53	54.66	53.18	41.31	35.85	70.59	37.54	28.9	0	16.75	0	0.87	45.85	0.61	0.61	0.61	0.61	0.61	0.61	0.61	0.61	0.61	0.61	4.27	1.34	11.21	1.28	0.92	1	57.54	43.28	38.74	49.84	0	56.8	38.74	0.77	0.77	1.16	0.62	1.16	1.03	0.92	2.58	0.99	1.42	1.32	0.92	0.92	0	0	0.72	0.72	1.58	5.91	1.58
Sample_115	92.31	116.23	116.23	112.13	20.55	92.31	6.76	5.15	9.95	6.43	5.22	4.66	79.22	165.66	4.34	5.24	168.52	116.23	48.1	4.3	0	0	0	0	116.23	4.05	35.66	116.18	24.53	12.95	91.48	109.79	87.27	113.75	66.91	77.81	202.55	90.88	111.15	107.09	83.05	72	144.03	75.94	58.29	0	33.56	67.97	5.3	92.31	4.3	4.3	4.3	4.3	4.3	4.3	4.3	4.3	4.3	4.3	12.95	6.76	22.56	6.43	4.66	3.04	116.23	87.34	78.11	100.17	0	113.46	78.11	3.88	3.88	5.86	4.41	5.88	5.2	5.56	12.99	6.01	8.56	7.97	5.56	5.56	0	0	3.65	3.65	7.94	14.91	7.94
Sample_5541	46.11	57.84	57.84	55.82	10.23	46.11	2.68	3.07	3.94	1.28	2.07	2.77	0	83.08	3.45	1.73	83.79	57.84	0	1.22	0	0	0	0	57.84	0	0	57.82	8.14	4.29	45.6	54.85	43.58	56.79	33.45	38.63	101.13	45.01	55.04	53.51	41.5	36.01	71.76	37.72	28.98	0	16.77	67.81	1.75	46.11	1.22	1.22	1.22	1.22	1.22	1.22	1.22	1.22	1.22	1.22	4.29	2.68	11.23	1.28	2.77	2.01	57.84	43.49	38.91	0	0	57.04	38.91	1.54	1.54	3.49	1.25	2.33	3.09	4.6	2.58	1.99	4.25	3.95	0.92	0.92	0	0	2.17	2.17	1.58	0	1.58
Sample_2914	0	0	0	0	0	0	3.89	0	0	2.47	2.01	2.7	0	0	1.67	0	0	0	0	1.18	0	0	0	0	0	0	6.77	0	0	4.16	0	0	0	0	0	0	0	0	0	0	0	0	0	0	0	0	0	0	1.7	0	1.18	1.18	1.18	1.18	1.18	1.18	1.18	1.18	1.18	1.18	4.16	3.89	0	2.47	2.7	1.47	0	0	0	0	0	56.63	0	2.23	2.23	2.25	1.81	2.27	3.01	2.68	0	1.91	2.74	2.55	2.66	2.66	0	0	2.1	2.1	3.05	2.85	3.05
Sample_2382	0	0	0	0	0	0	0	0	0	1.25	1.01	0.91	0	0	0.84	0	0	0	0	1.19	0	0	0	0	0	0	0	0	0	0	0	0	0	0	0	0	0	0	0	0	0	0	0	0	0	0	0	0	0	0	1.19	1.19	1.19	1.19	1.19	1.19	1.19	1.19	1.19	1.19	0	0	0	1.25	0.91	0	0	0	0	0	0	0	0	0.75	0.75	0	1.22	0	0	0	0	0	0	0	0	0	0	0	0.71	0.71	0	0	0
Sample_5093	0	0	0	0	0	0	1.37	2.1	2.01	1.31	2.12	0.95	0	0	1.77	0.89	0	0	0	0.62	0	0	0	0	0	0	0	0	8.06	4.31	0	0	0	0	0	0	0	0	0	0	0	0	0	0	0	0	0	0	1.81	0	0.62	0.62	0.62	0.62	0.62	0.62	0.62	0.62	0.62	0.62	4.31	1.37	0	1.31	0.95	1.55	0	0	0	0	0	0	0	0.79	0.79	1.19	0.64	1.2	1.07	0.95	2.62	2.03	2.9	2.71	0.94	0.94	0	0	0.74	0.74	1.62	0	1.62
Sample_7149	0	0	0	0	0	0	0	0	0	0	0	0.91	0	0	0	0	0	0	0	0.6	0	0	0	0	0	0	0	0	0	0	0	0	0	0	0	0	0	0	0	0	0	0	0	0	0	0	0	0	0	0	0.6	0.6	0.6	0.6	0.6	0.6	0.6	0.6	0.6	0.6	0	0	0	0	0.91	0.99	0	0	0	0	0	0	0	1.5	1.5	0	0.61	0	1.01	1.81	0	0.97	0	0	0	0	0	0	2.12	2.12	0	0	0
Sample_3394	0	0	0	0	0	0	1.32	1.03	1.96	1.26	1.03	0.92	0	0	0.85	0.87	0	0	0	1.81	0	0	0	0	0	2.66	0	0	7.91	4.21	0	0	0	0	0	0	0	0	0	0	0	0	0	0	0	0	0	0	0.87	0	1.81	1.81	1.81	1.81	1.81	1.81	1.81	1.81	1.81	1.81	4.21	1.32	0	1.26	0.92	1	0	0	0	0	0	0	0	0.76	0.76	1.15	1.86	1.16	2.06	1.83	2.55	0.98	1.4	1.3	0.91	0.91	0	0	0.72	0.72	1.56	2.92	1.56
Sample_4400	0	0	0	0	0	0	0	2.11	1.99	1.28	1.05	0.93	0	0	0.87	0	0	0	0	1.23	0	0	0	0	0	1.35	0	0	0	0	0	0	0	0	0	0	0	0	0	0	0	0	0	0	0	0	0	0	0.89	0	1.23	1.23	1.23	1.23	1.23	1.23	1.23	1.23	1.23	1.23	0	0	0	1.28	0.93	0.51	0	0	0	0	0	0	0	1.55	1.55	1.17	1.26	1.18	1.05	0.94	0	1	1.43	1.33	0	0	0	0	1.46	1.46	1.59	0	1.59
Sample_6786	0	0	0	0	0	0	1.31	1.03	0	1.26	1.02	0.91	0	0	1.69	0.86	0	0	0	1.2	0	0	0	0	0	1.32	0	0	7.89	0	0	0	42.23	0	0	0	0	0	0	0	0	0	0	0	0	0	0	0	1.74	0	1.2	1.2	1.2	1.2	1.2	1.2	1.2	1.2	1.2	1.2	0	1.31	0	1.26	0.91	0.99	0	0	0	0	0	0	0	1.51	1.51	2.29	0.62	2.31	2.05	1.82	0	1.95	1.39	1.29	1.81	1.81	0	0	0.71	0.71	3.11	2.88	3.11
Sample_3331	0	0	0	0	0	0	2.74	2.11	0	2.61	2.12	1.89	0	0	2.65	1.78	0	0	15.99	1.24	0	0	0	0	0	1.36	7.27	0	0	8.57	0	0	0	0	0	0	0	0	0	0	0	0	0	0	0	0	0	0	2.7	0	1.24	1.24	1.24	1.24	1.24	1.24	1.24	1.24	1.24	1.24	8.57	2.74	0	2.61	1.89	2.06	0	0	0	0	0	0	0	1.57	1.57	2.37	1.27	2.39	2.12	1.89	2.61	3.03	1.44	1.34	1.87	1.87	0	0	1.48	1.48	1.61	3.04	1.61
Sample_3615	93.8	118.32	118.32	113.44	41.82	93.8	19.08	10.46	9.99	18.12	18.92	17.84	102.13	83.31	17.51	12.38	170.59	118.32	63	12.36	0	0	0	0	118.32	16.21	28.54	118.3	23.94	12.84	46.42	110.51	44.23	57.89	68.82	39.36	101.43	45.32	55.57	107.78	41.62	36.53	71.8	76.24	59.08	0	32.44	0	19.68	93.8	12.36	12.36	12.36	12.36	12.36	12.36	12.36	12.36	12.36	12.36	12.84	19.08	33.99	18.12	17.84	13.3	118.32	88.81	79.31	51.05	0	57.75	79.31	17.89	17.89	15.32	12.66	20.21	21.07	22.53	12.99	19.07	15.77	18.69	13.93	13.93	0	0	15.38	15.38	17.61	21.11	17.61
Sample_9603	0	0	0	0	0	0	0	0	0	0	0	0	0	0	0	0.88	0	0	0	0.61	0	0	0	0	0	1.35	0	0	0	0	0	0	0	0	0	0	0	0	0	0	0	0	0	0	0	0	0	0	0.88	0	0.61	0.61	0.61	0.61	0.61	0.61	0.61	0.61	0.61	0.61	0	0	0	0	0	0.51	0	0	0	0	0	0	0	1.54	1.54	0	0.63	1.18	1.05	0.93	0	0.99	0	0	0	0	0	0	1.45	1.45	0	2.96	0
Sample_8899	48.87	61.36	61.36	58.93	10.45	48.87	2.7	3.19	5.98	5.15	5.24	3.74	24.35	83.6	4.38	3.53	88.67	61.36	15.07	3.08	0	0	0	0	61.36	4.1	6.99	61.36	8.07	8.6	46.07	55.56	43.91	57.39	34.55	39.05	103.01	44.89	55.89	54.22	41.84	36.72	70.95	38.19	29.59	0	16.39	0	4.44	48.87	3.08	3.08	3.08	3.08	3.08	3.08	3.08	3.08	3.08	3.08	8.6	2.7	11.41	5.15	3.74	3.57	61.36	45.95	40.87	50.62	0	58.16	40.87	2.33	2.33	4.69	3.15	4.73	4.19	3.73	2.6	3.98	5.69	5.3	3.7	3.7	0	0	2.19	2.19	6.36	3	6.36
Sample_7893	46.49	58.71	58.71	56.46	10.39	46.49	4.02	3.12	3.95	3.83	3.12	3.71	48.75	83.23	2.59	2.62	84.95	58.71	45.21	1.83	0	0	0	0	58.71	4.05	20.74	58.7	7.9	8.44	45.03	54.95	42.96	56.26	33.82	38.38	101.11	44.27	55.03	53.6	41.51	36.28	69.9	37.77	29.09	0	32.07	0	2.64	46.49	1.83	1.83	1.83	1.83	1.83	1.83	1.83	1.83	1.83	1.83	8.44	4.02	11.26	3.83	3.71	2.02	58.71	44	39.4	50.34	0	57.53	39.4	3.08	3.08	3.49	1.87	3.52	3.12	2.78	5.13	3.95	4.24	3.95	2.74	2.74	0	0	2.9	2.9	4.71	8.93	4.71
Sample_6680	49.18	62.46	62.46	59.56	10.85	49.18	2.82	5.39	4.14	2.68	2.18	1.95	27.04	89.24	1.82	1.84	89.58	62.46	16.74	1.92	0	0	0	0	62.46	2.77	7.4	62.44	16.27	8.76	48.08	56.97	45.77	60.93	35.42	40.71	108.07	46.7	57.46	55.69	42.73	37.67	75.39	38.91	30.09	0	16.97	0	1.86	49.18	1.92	1.92	1.92	1.92	1.92	1.92	1.92	1.92	1.92	1.92	8.76	2.82	11.55	2.68	1.95	1.59	62.46	46.77	41.81	52.95	0	60.93	41.81	1.6	1.6	3.66	1.97	2.47	2.2	1.96	8.01	2.08	4.45	4.14	2.88	2.88	0	0	2.28	2.28	3.31	6.25	3.31
Sample_8510	46.44	58.55	58.55	56.35	20.54	46.44	3.96	3.04	5.84	3.77	3.07	2.74	48.89	166.56	2.56	2.58	84.69	58.55	30.08	1.8	0	0	0	0	58.55	2.65	13.7	58.53	15.67	8.39	89.47	109.41	85.4	110.44	67.7	75.88	201.25	87.54	109.97	106.84	82.83	72.32	137	75.39	58.34	0	31.85	0	2.61	46.44	1.8	1.8	1.8	1.8	1.8	1.8	1.8	1.8	1.8	1.8	8.39	3.96	22.46	3.77	2.74	1.49	58.55	87.63	78.39	100.69	0	113.88	78.39	2.27	2.27	2.29	1.85	3.47	3.07	2.74	7.61	2.93	4.19	3.89	2.71	2.71	0	0	2.14	2.14	4.66	5.83	4.66
Sample_2882	48.51	61.17	61.17	58.69	21.23	48.51	1.38	2.11	2.01	2.61	2.12	1.89	0	0	1.77	0.89	0	61.17	0	1.25	0	0	0	0	61.17	2.75	0	61.15	8.08	4.37	0	0	0	0	0	0	0	0	0	0	0	0	0	0	0	0	16.33	0	1.81	48.51	1.25	1.25	1.25	1.25	1.25	1.25	1.25	1.25	1.25	1.25	4.37	1.38	11.52	2.61	1.89	1.03	61.17	45.71	41.14	0	0	0	41.14	1.57	1.57	1.19	1.28	2.41	2.13	1.9	2.62	3.04	1.45	1.35	1.88	1.88	0	0	1.48	1.48	1.62	3.03	1.62
Sample_2853	47.88	60.43	60.43	57.88	10.6	47.88	6.8	5.32	6.04	5.18	5.28	5.65	25.07	87.69	4.41	5.34	87.15	60.43	15.48	3.73	0	0	0	0	60.43	2.78	21.3	60.42	8.1	8.64	46.24	55.36	44.06	58.05	34.45	39.99	102.65	46.04	57.08	53.98	41.84	36.78	71.72	38.7	29.83	0	0	0	4.48	47.88	3.73	3.73	3.73	3.73	3.73	3.73	3.73	3.73	3.73	3.73	8.64	6.8	11.48	5.18	5.65	3.6	60.43	45.24	40.34	52.64	0	58.57	40.34	3.92	3.92	5.92	3.82	5.96	5.29	4.72	7.84	5.02	7.18	6.69	4.65	4.65	0	0	3.69	3.69	7.99	9	7.99
Sample_7382	48.28	60.4	60.4	58.27	10.63	48.28	2.73	1.04	4.04	3.91	3.18	4.73	50.81	87.33	2.64	1.78	87.56	60.4	31.48	2.49	0	0	0	0	60.4	1.4	14.45	60.39	8.18	4.31	44.97	55.56	42.91	56.97	34.09	38.82	102.94	44.58	55.81	54.31	42.72	37.4	70.28	38.16	29.23	0	16.5	0	4.48	48.28	2.49	2.49	2.49	2.49	2.49	2.49	2.49	2.49	2.49	2.49	4.31	2.73	11.52	3.91	4.73	2.06	60.4	45.23	40.37	52.34	0	58.34	40.37	3.14	3.14	2.37	2.55	2.38	2.11	2.82	2.62	3.01	2.88	2.69	3.71	3.71	0	0	2.96	2.96	3.22	6.02	3.22
Sample_6544	0	0	0	0	0	0	2.76	3.23	0	2.62	2.13	1.91	0	0	1.77	2.71	0	0	0	1.89	0	0	0	0	0	2.78	0	0	8.15	0	0	0	45.32	0	0	0	0	0	0	0	0	0	0	0	0	0	0	0	1.82	0	1.89	1.89	1.89	1.89	1.89	1.89	1.89	1.89	1.89	1.89	0	2.76	11.46	2.62	1.91	1.56	0	0	0	0	0	0	0	2.38	2.38	2.4	1.93	2.42	2.15	1.91	2.63	2.04	2.92	2.72	1.89	1.89	0	0	2.24	2.24	3.24	6.1	3.24
Sample_2800	46.63	58.93	58.93	56.5	20.64	46.63	22.76	23.98	25.67	22.93	21.73	26.82	73.78	82.97	22.41	23.5	0	58.93	60.81	24.95	0	0	0	0	58.93	26.64	34.87	58.92	23.71	21.17	45.42	54.98	43.32	55.93	34.13	38.22	101.55	44.1	55.15	53.68	41.59	36.32	69.49	37.77	29.32	0	32.24	0	25.5	46.63	24.95	24.95	24.95	24.95	24.95	24.95	24.95	24.95	24.95	24.95	21.17	22.76	22.54	22.93	26.82	24.14	58.93	44.14	39.43	50.54	0	57.59	39.43	25.25	25.25	23.2	24.31	30.46	28.04	26.84	23.12	26.65	19.78	21.03	23.77	23.77	0	0	24.52	24.52	26.81	32.49	26.81
Sample_7520	0	0	0	0	0	0	6.59	2.06	3.89	6.28	5.1	4.56	0	0	4.25	3.44	0	0	0	2.4	0	0	0	0	0	3.96	0	0	15.67	0	90.47	0	129.46	0	68.24	0	0	0	0	0	0	0	0	0	58.47	0	0	67.76	5.21	0	2.4	2.4	2.4	2.4	2.4	2.4	2.4	2.4	2.4	2.4	0	6.59	22.46	6.28	4.56	2.49	0	0	0	0	0	0	0	5.28	5.28	5.72	2.46	6.93	6.14	5.47	5.08	4.86	5.57	5.18	3.61	3.61	0	0	4.27	4.27	4.66	5.81	4.66
Sample_7821	99.09	62.59	62.59	59.72	33.93	99.09	4.39	4.59	8.59	5.57	5.65	5.06	0	92.95	4.71	3.81	89.29	62.59	0	2.67	0	0	0	0	62.59	5.78	0	62.59	17.13	4.58	52.03	57.82	49.35	62.88	37.28	43.29	107.24	50.02	60.53	56.9	44.28	38.92	78.14	40.83	32.35	0	35.04	75.39	4.84	99.09	2.67	2.67	2.67	2.67	2.67	2.67	2.67	2.67	2.67	2.67	4.58	4.39	36.12	5.57	5.06	3.3	62.59	46.92	41.85	54.78	0	61.83	41.85	4.21	4.21	5.09	2.74	5.14	4.6	4.1	5.55	5.42	6.21	5.78	3.99	3.99	0	0	3.97	3.97	5.13	0	5.13
Sample_4620	45.59	57.18	57.18	55.17	10.16	45.59	2.64	4.03	3.89	3.78	3.07	2.74	51.77	82.03	3.4	3.43	82.65	57.18	31.27	2.41	0	0	0	0	57.18	2.67	13.96	57.16	16.07	8.47	44.33	54.34	42.37	54.8	33.16	37.65	99.38	43.79	54.43	53.01	41.2	35.72	68.84	37.43	28.78	0	16.61	0	3.45	45.59	2.41	2.41	2.41	2.41	2.41	2.41	2.41	2.41	2.41	2.41	8.47	2.64	11.16	3.78	2.74	2.48	57.18	42.93	38.46	49.57	0	55.99	38.46	3.04	3.04	3.44	2.46	4.6	4.07	3.63	5.1	2.94	2.8	2.6	3.62	3.62	0	0	2.85	2.85	3.11	8.75	3.11
Sample_9496	91.17	172.25	172.25	165.44	30.53	91.17	9.26	7.05	7.79	10.08	8.19	7.31	25.88	82.01	6.81	5.15	165.3	172.25	15.74	4.81	0	0	0	0	172.25	3.99	7	172.18	24.08	16.96	89.37	108.71	85.3	166.49	99.34	113.96	198.91	88.48	108.92	106.07	82.43	107.2	139.88	74.9	57.5	0	49.85	67.31	6.05	91.17	4.81	4.81	4.81	4.81	4.81	4.81	4.81	4.81	4.81	4.81	16.96	9.26	33.53	10.08	7.31	4.46	172.25	129.39	115.86	49.57	0	112.25	115.86	5.32	5.32	8.04	4.93	8.06	7.13	6.36	7.67	6.87	8.39	7.8	6.34	6.34	0	0	5	5	10.9	2.92	10.9
Sample_559	0	0	0	0	0	0	0	0	0	0	0	0	0	0	0	0	0	0	0	0	0	0	0	0	0	0	0	0	0	0	0	0	0	0	0	0	0	0	0	0	0	0	0	0	0	0	0	0	0	0	0	0	0	0	0	0	0	0	0	0	0	0	0	0	0	0	0	0	0	0	0	0	0	0	0	0	0	0	0	0	0	0	0	0	0	0	0	0	0	0	0	0	0
Sample_9594	0	0	0	0	0	0	1.33	1.01	0	1.26	1.02	0.92	0	0	0.85	0.86	0	0	0	0.6	0	0	0	0	0	2.64	6.92	0	0	0	0	0	0	0	0	0	0	0	0	0	0	0	0	0	0	0	0	0	1.74	0	0.6	0.6	0.6	0.6	0.6	0.6	0.6	0.6	0.6	0.6	0	1.33	0	1.26	0.92	1	0	0	0	0	0	0	0	0.76	0.76	1.15	0.62	1.16	1.03	0.91	0	0.98	1.4	1.3	0.91	0.91	0	0	0.71	0.71	1.56	2.91	1.56
Sample_2696	0	0	0	0	0	0	0	0	0	0	0	0	0	0	0	0	0	0	0	0	0	0	0	0	0	0	0	0	0	0	0	0	0	0	0	0	0	0	0	0	0	0	0	0	0	0	0	0	0.92	0	0	0	0	0	0	0	0	0	0	0	0	0	0	0	0	0	0	0	0	0	0	0	0	0	0	0	0	0	0	0	0	0	0	0	0	0	0	0	0	0	0	0	0
Sample_1119	47.58	59.35	59.35	57.34	10.45	47.58	1.38	1.05	2.02	1.31	2.13	0.95	26.13	85.59	1.77	0.89	85.81	59.35	16.11	0.62	0	0	0	0	59.35	1.35	7.26	59.35	8.01	4.31	46.05	55.86	43.89	57.64	34.85	39.07	103.85	44.68	55.95	54.49	41.97	36.99	70.73	38.25	29.65	0	0	0	0.9	47.58	0.62	0.62	0.62	0.62	0.62	0.62	0.62	0.62	0.62	0.62	4.31	1.38	11.38	1.31	0.95	1.03	59.35	44.59	39.8	50.72	0	58.29	39.8	1.57	1.57	2.38	0.64	1.2	1.06	0.95	2.61	1.01	1.45	1.35	0.94	0.94	0	0	1.48	1.48	1.62	3.02	1.62
Sample_1854	0	0	0	0	10.71	0	1.39	0	2.05	1.32	1.07	0.96	0	0	0.89	0.91	0	0	0	0.63	0	0	0	0	0	1.37	7.14	0	0	4.41	0	0	0	0	0	0	0	0	0	0	0	0	0	0	0	0	0	0	0.92	0	0.63	0.63	0.63	0.63	0.63	0.63	0.63	0.63	0.63	0.63	4.41	1.39	11.56	1.32	0.96	0.52	0	0	0	0	0	60.04	0	0.8	0.8	1.2	0.65	1.22	1.08	0.96	2.66	1.03	1.47	1.37	0.95	0.95	0	0	0.75	0.75	1.63	3.07	1.63
Sample_5708	0	0	0	0	0	0	1.36	1.04	2.01	1.31	1.06	0.95	0	0	1.77	0.89	0	0	0	0.62	0	0	0	0	0	1.4	0	0	8.39	4.51	0	0	0	0	0	0	0	0	0	0	0	0	0	0	0	0	0	0	0.9	0	0.62	0.62	0.62	0.62	0.62	0.62	0.62	0.62	0.62	0.62	4.51	1.36	0	1.31	0.95	1.04	0	0	0	0	0	0	0	0.78	0.78	1.19	0.64	1.19	1.05	1.88	0	1.01	1.45	1.34	0.94	0.94	0	0	1.47	1.47	1.62	0	1.62
Sample_2326	51.03	63.58	63.58	61.6	11.19	51.03	1.37	2.09	2.03	1.32	1.07	0.96	24.97	88.9	0.89	1.78	91.68	63.58	16.24	1.25	0	0	0	0	63.58	1.41	7.45	63.55	8.64	4.59	44.12	60.39	42.14	55.27	35.01	37.94	106.32	44.16	56.58	58.76	51.49	43.22	69.56	40.28	30.2	0	17.06	0	1.81	51.03	1.25	1.25	1.25	1.25	1.25	1.25	1.25	1.25	1.25	1.25	4.59	1.37	12.59	1.32	0.96	1.56	63.58	47.8	42.4	53.52	0	58.27	42.4	0.78	0.78	1.2	1.28	1.2	1.06	0.95	2.69	1.02	1.46	1.35	0.94	0.94	0	0	0.74	0.74	1.63	3.03	1.63
Sample_5124	0	0	0	0	0	0	2.61	1.02	1.92	2.49	3.03	1.82	23.88	0	3.37	0	0	0	29.49	1.79	0	0	0	0	0	0	13.66	0	0	0	0	0	0	0	0	0	0	0	0	0	0	0	0	0	0	0	16.16	0	1.72	0	1.79	1.79	1.79	1.79	1.79	1.79	1.79	1.79	1.79	1.79	0	2.61	0	2.49	1.82	2.48	0	0	0	0	0	0	0	1.49	1.49	2.27	1.83	2.28	2.02	1.8	2.53	1.94	2.75	2.56	1.78	1.78	0	0	1.41	1.41	3.08	5.75	3.08
Sample_7515	0	0	0	0	0	0	0	0	0	0	0	0	0	0	0	0	0	0	0	0	0	0	0	0	0	0	0	0	0	0	0	0	0	0	0	0	0	0	0	0	0	0	0	0	0	0	0	0	0	0	0	0	0	0	0	0	0	0	0	0	0	0	0	0	0	0	0	0	0	0	0	0	0	0	0	0	0	0	0	0	0	0	0	0	0	0	0	0	0	0	0	0	0
Sample_7407	0	0	0	0	0	0	0	0	0	1.27	1.03	0.93	0	0	0.86	0	0	0	0	0	0	0	0	0	0	1.36	0	0	0	4.34	0	0	0	0	0	0	0	0	0	0	0	0	0	0	0	0	0	0	0	0	0	0	0	0	0	0	0	0	0	0	4.34	0	0	1.27	0.93	0.5	0	0	0	0	0	0	0	1.52	1.52	1.16	0	0	1.02	0.91	2.57	0.98	0	0	1.82	1.82	0	0	0.71	0.71	0	0	0
Sample_2321	46.28	57.62	57.62	55.62	10.24	46.28	5.19	3.99	7.64	6.19	6.04	4.52	24.04	82.39	5.03	4.24	83.45	57.62	15.06	2.96	0	0	0	0	57.62	2.64	13.65	57.6	15.64	12.57	43	56.13	41.11	53.36	33.59	37	99.75	42.91	54.61	54.72	41.46	35.92	66.59	38.31	29.12	0	15.9	0	6.83	46.28	2.96	2.96	2.96	2.96	2.96	2.96	2.96	2.96	2.96	2.96	12.57	5.19	11.23	6.19	4.52	3.44	57.62	43.26	38.74	50.07	0	55.55	38.74	4.44	4.44	4.52	3.03	9.07	8.04	7.17	7.52	6.74	5.46	5.09	5.31	5.31	0	0	4.19	4.19	7.65	5.73	7.65
Sample_1189	0	0	0	0	0	0	5.37	2.05	1.99	3.87	3.14	2.81	24.67	0	3.48	3.5	0	0	16.01	2.45	0	0	0	0	0	5.49	7.3	0	8.28	8.9	0	0	0	0	0	0	0	0	0	0	0	0	0	0	0	0	16.6	0	3.55	0	2.45	2.45	2.45	2.45	2.45	2.45	2.45	2.45	2.45	2.45	8.9	5.37	0	3.87	2.81	2.55	0	0	0	0	0	0	0	3.07	3.07	4.69	2.51	3.53	4.15	3.7	2.61	3.99	5.69	5.29	2.76	2.76	0	0	3.61	3.61	4.78	5.97	4.78
Sample_2489	0	0	0	0	0	0	0	2.12	0	0	0	0	0	0	0	0.9	0	0	0	1.27	0	0	0	0	0	0	0	0	0	0	0	0	0	0	0	0	0	0	0	0	0	0	0	0	0	0	0	0	0	0	1.27	1.27	1.27	1.27	1.27	1.27	1.27	1.27	1.27	1.27	0	0	0	0	0	1.05	0	0	0	0	0	0	0	1.58	1.58	0	1.3	0	0	0	0	0	0	0	0	0	0	0	1.49	1.49	0	0	0
Sample_2386	45.76	57.35	57.35	55.32	10.11	45.76	6.42	7.88	3.79	6.14	6.98	6.25	23.81	82.01	5.81	7.6	0	57.35	14.57	7.65	0	0	0	0	57.35	6.54	6.66	57.34	15.44	12.35	42.79	53.99	40.92	53.14	32.83	36.86	98.86	42.67	54.28	52.68	41.11	35.69	66.11	37.27	28.51	0	31.35	67.08	6.75	45.76	7.65	7.65	7.65	7.65	7.65	7.65	7.65	7.65	7.65	7.65	12.35	6.42	22.27	6.14	6.25	6.82	57.35	43.06	38.6	0	0	110.29	38.6	8.13	8.13	10.06	7.84	6.72	6.95	7.08	4.96	7.6	8.18	7.61	9.67	9.67	0	0	6.94	6.94	7.57	5.63	7.57
Sample_4791	228.69	286.75	286.75	276.85	50.53	228.69	9.04	8.02	11.42	9.85	9	8.06	47.56	247.61	9.16	9.3	414.97	286.75	29.28	7.68	0	0	0	0	286.75	11.8	13.39	286.65	38.72	12.42	213.67	270.5	204.35	265.75	163.87	184.41	496.18	213.75	272.11	263.95	205.88	178.53	331.26	186.69	142.49	0	78.43	200.72	10.16	228.69	7.68	7.68	7.68	7.68	7.68	7.68	7.68	7.68	7.68	7.68	12.42	9.04	55.64	9.85	8.06	7.32	286.75	215.23	192.77	149.27	0	166.7	192.77	5.93	5.93	7.86	8.46	11.25	9.97	8.89	14.97	9.54	9.62	8.95	7.96	7.96	0	0	7.66	7.66	12.18	16.95	12.18
Sample_5751	93.94	178.25	178.25	114.07	51.96	93.94	9.71	8.61	16.44	13.23	10.75	11.46	54.87	83.7	11.6	9.84	85.7	178.25	33.22	8.86	0	0	0	0	178.25	11.02	22.11	178.19	33.41	22	95.47	166.15	91.37	117.5	103.79	79.58	205.72	92.29	112.16	162.04	83.58	73.02	147.47	114.66	89.41	0	51.31	0	9.95	93.94	8.86	8.86	8.86	8.86	8.86	8.86	8.86	8.86	8.86	8.86	22	9.71	34.15	13.23	11.46	8.82	178.25	134.07	119.6	50.39	0	116.84	119.6	11.2	11.2	12.04	9.07	10.85	9.6	8.56	13.27	10.3	10.3	9.59	8.6	8.6	0	0	9.02	9.02	13.01	15.31	13.01
Sample_4275	0	0	0	0	10.62	0	4.3	3.3	6.34	6.8	5.53	8.83	0	0	6.45	6.43	0	0	0	5.87	0	0	0	0	0	8.49	0	0	16.99	8.98	0	56.61	0	0	35.49	0	0	0	0	55.18	0	0	0	38.94	30.32	0	0	0	3.73	0	5.87	5.87	5.87	5.87	5.87	5.87	5.87	5.87	5.87	5.87	8.98	4.3	23.14	6.8	8.83	7.5	0	0	0	0	0	0	0	8.24	8.24	12.39	6.01	6.21	5.5	6.86	2.71	7.47	3.04	4.24	5.91	5.91	0	0	8.52	8.52	5.02	12.6	5.02
Sample_7237	47.95	61.72	61.72	58.61	10.6	47.95	5.7	6.54	6.3	8.13	7.72	7.81	29.01	86.43	8.24	10.05	88.32	61.72	17.64	8.41	0	0	0	0	61.72	8.46	15.33	61.68	17.01	8.96	49.19	56.89	47.02	61.26	35.28	41.1	108.21	47.73	57.97	55.48	42.87	37.44	77.27	39.08	30.33	0	17.51	69.09	8.35	47.95	8.41	8.41	8.41	8.41	8.41	8.41	8.41	8.41	8.41	8.41	8.96	5.7	11.58	8.13	7.81	7.98	61.72	46.3	41.15	51.11	0	61.32	41.15	6.56	6.56	4.93	8.62	8.65	8.74	8.77	8.08	12.71	6.04	5.63	8.79	8.79	0	0	6.95	6.95	6.67	12.58	6.67
Sample_4823	142.35	120.46	120.46	115.55	41.94	142.35	48.09	50.5	60.74	58.08	63.69	68.97	55.91	83.86	64.79	56.38	173.73	120.46	51.1	72.78	0	0	0	0	120.46	68.33	82.92	120.41	42.08	39.99	97.58	112.04	93.3	119.53	70.43	80.43	208.96	93.14	112.96	109.24	84.13	73.62	149.93	76.97	60.35	0	34.64	138.26	54.41	142.35	72.78	72.78	72.78	72.78	72.78	72.78	72.78	72.78	72.78	72.78	39.99	48.09	22.94	58.08	68.97	60.85	120.46	136.17	121.66	151.1	0	118.15	121.66	67.68	67.68	47.92	68.6	49.13	48.89	49.38	34.9	65.12	43.62	54.59	38.01	38.01	0	0	61.38	61.38	48.04	68.77	48.04
Sample_4655	95.22	120.17	120.17	173.15	52.46	95.22	29.48	35.55	41.29	33.39	34.77	30.83	83.24	253.04	29.83	39.68	86.81	120.17	50.76	40.22	0	0	0	0	120.17	45.92	22.38	120.13	41.79	30.93	193.42	168.12	185.02	238.05	104.81	160.67	313.25	186.53	169.79	163.9	126.26	110.25	299.58	115.67	90.19	0	52.03	69.24	34.78	95.22	40.22	40.22	40.22	40.22	40.22	40.22	40.22	40.22	40.22	40.22	30.93	29.48	34.38	33.39	30.83	30.98	120.17	135.64	121.2	152.08	0	58.69	121.2	33.94	33.94	32.83	34.66	34.15	31.31	32.71	37.32	38.67	29.71	29.05	24.12	24.12	0	0	34.96	34.96	36.13	31.02	36.13
Sample_1628	48.12	61.26	61.26	58.55	10.65	48.12	5.47	2.13	6.02	6.5	7.4	5.67	25.45	85.59	6.18	4.43	88.28	61.26	15.54	3.72	0	0	0	0	61.26	5.44	7.06	61.25	24.17	12.96	47.44	55.97	90.3	58.48	35.23	39.47	103.49	45.31	55.86	54.96	41.89	36.85	72.3	38.31	29.98	0	16.61	0	4.5	48.12	3.72	3.72	3.72	3.72	3.72	3.72	3.72	3.72	3.72	3.72	12.96	5.47	22.93	6.5	5.67	5.14	61.26	45.74	40.74	51.99	0	60.96	40.74	3.92	3.92	4.74	3.18	6.01	6.39	6.65	5.24	6.06	7.18	6.69	7.47	7.47	0	0	5.17	5.17	6.43	12.16	6.43
Sample_8136	0	0	0	0	0	0	1.32	0	0	1.26	1.02	0.91	0	0	0.85	0	0	0	0	0.6	0	0	0	0	0	0	0	0	0	4.18	0	0	0	0	0	0	0	0	0	0	0	0	0	0	0	0	0	0	0.87	0	0.6	0.6	0.6	0.6	0.6	0.6	0.6	0.6	0.6	0.6	4.18	1.32	0	1.26	0.91	0.5	0	0	0	0	0	0	0	0.75	0.75	1.14	0.61	1.15	1.02	0.91	2.53	0.97	0	0	0	0	0	0	0.71	0.71	1.55	0	1.55
Sample_8946	0	0	0	0	0	0	1.37	2.08	4.05	1.3	1.06	1.9	0	0	2.63	1.77	0	0	0	1.24	0	0	0	0	0	2.72	0	0	0	0	0	0	0	0	0	0	0	0	0	0	0	0	0	0	0	0	0	0	0.9	0	1.24	1.24	1.24	1.24	1.24	1.24	1.24	1.24	1.24	1.24	0	1.37	0	1.3	1.9	2.05	0	0	0	0	0	0	0	2.34	2.34	1.18	1.27	1.19	1.06	0.94	2.64	1.01	1.45	1.34	0.94	0.94	0	0	2.21	2.21	1.61	0	1.61
Sample_2461	47.24	59.22	59.22	57.09	10.36	47.24	1.36	1.04	2	1.29	1.05	0.94	0	84.62	0.87	0.88	0	59.22	0	1.23	0	0	0	0	59.22	1.34	0	59.21	7.95	4.26	0	0	0	0	0	0	0	0	0	0	0	0	0	0	0	0	16.13	68.51	0.89	47.24	1.23	1.23	1.23	1.23	1.23	1.23	1.23	1.23	1.23	1.23	4.26	1.36	11.29	1.29	0.94	0.51	59.22	44.28	39.54	50.79	0	0	39.54	0.77	0.77	1.17	1.26	1.19	1.05	0.94	2.58	1	2.85	2.66	0.92	0.92	0	0	0.73	0.73	1.61	0	1.61
Sample_569	0	0	0	0	0	0	2.79	2.2	4.12	2.65	2.15	1.92	25.72	0	2.7	1.82	0	0	15.88	1.91	0	0	0	0	0	1.37	7.25	0	8.15	4.41	0	0	0	0	0	0	0	0	0	0	0	0	0	0	0	0	0	0	1.84	0	1.91	1.91	1.91	1.91	1.91	1.91	1.91	1.91	1.91	1.91	4.41	2.79	0	2.65	1.92	1.58	0	0	0	0	0	0	0	1.6	1.6	1.21	1.95	1.22	1.08	0.97	2.67	3.09	2.95	2.75	1.91	1.91	0	0	1.51	1.51	3.27	3.09	3.27
Sample_493	0	0	0	0	0	0	0	1.06	0	0	0	0	0	0	0	0.88	0	0	0	0.62	0	0	0	0	0	0	0	0	0	0	0	0	0	0	0	0	0	0	0	0	0	0	0	0	0	0	0	0	0	0	0.62	0.62	0.62	0.62	0.62	0.62	0.62	0.62	0.62	0.62	0	0	0	0	0	0.51	0	0	0	0	0	0	0	0	0	0	0.63	0	0	0	0	0	0	0	0	0	0	0	0	0	0	0	0
Sample_8623	0	0	0	0	0	0	2.6	2.01	3.83	2.49	2.02	1.82	0	0	2.52	1.71	0	0	0	1.19	0	0	0	0	0	0	6.9	0	7.91	4.22	0	0	0	0	0	0	0	0	0	0	0	0	0	0	0	0	0	0	1.72	0	1.19	1.19	1.19	1.19	1.19	1.19	1.19	1.19	1.19	1.19	4.22	2.6	0	2.49	1.82	0.99	0	0	0	0	0	0	0	1.49	1.49	2.27	1.22	2.28	2.02	1.8	2.52	1.93	2.75	2.56	1.78	1.78	0	0	1.4	1.4	3.08	5.76	3.08
Sample_4910	50.33	62.84	62.84	60.78	11.01	50.33	4.11	5.26	2.01	2.63	2.14	2.87	24.72	89.42	2.66	3.57	90.56	62.84	16.05	2.5	0	0	0	0	62.84	1.41	7.33	62.82	8.57	9.15	43.95	62.56	41.99	54.95	35.74	37.81	105.41	44	56.37	60.82	48.06	40.77	69.08	41.26	30.76	0	16.85	0	3.62	50.33	2.5	2.5	2.5	2.5	2.5	2.5	2.5	2.5	2.5	2.5	9.15	4.11	12.49	2.63	2.87	2.08	62.84	47.37	42	53.17	0	58.12	42	2.35	2.35	3.59	2.56	4.8	4.23	4.72	2.67	3.05	4.36	4.06	3.76	3.76	0	0	2.95	2.95	3.26	3.02	3.26
Sample_1068	0	0	0	0	0	0	0	0	0	0	0	0.92	0	0	0	0	0	0	0	0	0	0	0	0	0	0	0	0	0	0	0	0	0	0	0	0	0	0	0	0	0	0	0	0	0	0	0	0	0	0	0	0	0	0	0	0	0	0	0	0	0	0	0	0	0.92	0.5	0	0	0	0	0	0	0	0.75	0.75	1.15	0	0	0	0	0	0	0	0	0	0	0	0	0.71	0.71	0	0	0
Sample_4077	0	0	0	0	0	0	0	0	0	0	0	0	0	0	0	0	0	0	0	0	0	0	0	0	0	0	0	0	0	0	0	0	0	0	0	0	0	0	0	0	0	0	0	0	0	0	0	0	0	0	0	0	0	0	0	0	0	0	0	0	0	0	0	0	0	0	0	0	0	0	0	0	0	0	0	0	0	0	0	0	0	0	0	0	0	0	0	0	0	0	0	0	0
Sample_5004	0	0	0	0	0	0	5.3	3.04	3.91	5.09	4.13	3.7	24.38	0	3.43	4.33	0	0	15.73	3.63	0	0	0	0	0	5.42	7.15	0	16.24	13.1	0	0	0	0	0	0	0	0	0	0	0	0	0	0	0	0	0	0	3.51	0	3.63	3.63	3.63	3.63	3.63	3.63	3.63	3.63	3.63	3.63	13.1	5.3	0	5.09	3.7	3.03	0	0	0	0	0	0	0	3.8	3.8	4.63	3.71	4.65	4.11	3.66	2.57	3.94	5.62	5.22	5.45	5.45	0	0	2.86	2.86	6.29	5.91	6.29
Sample_2260	45.96	57.43	57.43	55.4	10.2	45.96	1.29	2.98	1.9	1.23	1	0.9	24.06	82.31	1.67	1.69	83.04	57.43	14.96	1.77	0	0	0	0	57.43	2.63	6.78	57.42	7.76	4.15	42.77	55.9	40.91	53.21	33.43	36.93	99.28	42.82	54.48	54.5	41.28	35.79	66.35	38.21	29	0	15.8	0	1.7	45.96	1.77	1.77	1.77	1.77	1.77	1.77	1.77	1.77	1.77	1.77	4.15	1.29	11.19	1.23	0.9	1.47	57.43	43.1	38.61	49.86	0	55.38	38.61	1.47	1.47	3.37	1.81	1.13	1	0.89	2.48	2.87	2.72	2.53	1.76	1.76	0	0	1.39	1.39	1.52	5.69	1.52
Sample_3625	0	0	0	0	0	0	1.33	1.02	0	1.28	1.03	0.93	0	0	0.86	0	0	0	0	0.61	0	0	0	0	0	1.36	0	0	0	0	0	0	0	0	0	0	0	0	0	0	0	0	0	0	0	0	0	0	0.88	0	0.61	0.61	0.61	0.61	0.61	0.61	0.61	0.61	0.61	0.61	0	1.33	0	1.28	0.93	0.51	0	0	0	0	0	0	0	0.76	0.76	1.16	0.62	1.17	1.03	0.92	0	0.99	0	0	0.91	0.91	0	0	0.72	0.72	1.58	0	1.58
Sample_4866	0	0	0	0	10.34	0	2.69	1.03	1.98	2.56	2.08	1.86	0	0	1.73	1.75	0	0	0	1.83	0	0	0	0	0	1.34	0	0	0	0	0	0	0	0	0	0	0	0	0	0	0	0	0	0	0	0	0	0	2.65	0	1.83	1.83	1.83	1.83	1.83	1.83	1.83	1.83	1.83	1.83	0	2.69	11.31	2.56	1.86	2.02	0	0	0	0	0	0	0	2.31	2.31	2.33	1.87	3.52	3.12	2.78	2.58	1.98	1.41	2.64	2.75	2.75	0	0	2.9	2.9	3.17	2.96	3.17
Sample_7501	0	60.3	60.3	0	10.91	0	2.89	2.24	4.21	2.73	3.32	1.98	26.43	88.98	3.69	1.88	0	60.3	16.11	1.97	0	0	0	0	60.3	2.84	7.4	60.3	8.29	4.51	48.49	55.95	46.11	60.42	35.61	42.03	104.62	48.26	59.53	54.89	42.28	37.42	74.17	39.82	31.01	0	16.75	73.23	1.89	0	1.97	1.97	1.97	1.97	1.97	1.97	1.97	1.97	1.97	1.97	4.51	2.89	11.81	2.73	1.98	2.17	60.3	45.25	40.38	52.32	0	60.33	40.38	2.47	2.47	2.5	1.35	2.52	2.24	1.99	5.46	2.12	3.02	2.81	1.96	1.96	0	0	2.32	2.32	3.39	6.3	3.39
Sample_6047	50.57	64.46	64.46	61.14	11.18	50.57	1.47	3.45	2.16	1.39	1.13	1.01	27.29	94.68	1.89	1.92	91.56	64.46	16.42	1.34	0	0	0	0	64.46	1.45	7.5	64.45	8.47	4.59	52.63	58.33	49.83	66.71	38.26	44.54	111.23	50.1	60.78	57.5	43.58	39.31	80.01	40.64	32.15	0	17.71	78.33	1.95	50.57	1.34	1.34	1.34	1.34	1.34	1.34	1.34	1.34	1.34	1.34	4.59	1.47	11.93	1.39	1.01	1.11	64.46	48.14	42.92	56.07	0	63	42.92	0.84	0.84	1.28	1.37	1.29	1.15	1.02	2.78	1.09	1.55	1.45	2.01	2.01	0	0	0.79	0.79	1.72	3.29	1.72
Sample_1995	48.59	61.94	61.94	58.82	11.02	48.59	1.42	4.48	4.18	2.7	1.09	0.98	25.97	89.22	1.82	0.92	88.28	61.94	15.98	1.94	0	0	0	0	61.94	5.59	7.36	61.95	8.45	4.48	49.7	56.95	47.19	62.61	36.55	42.55	106.72	48.36	59.17	56	42.48	37.92	76.07	39.86	31.19	0	0	0	1.87	48.59	1.94	1.94	1.94	1.94	1.94	1.94	1.94	1.94	1.94	1.94	4.48	1.42	11.76	2.7	0.98	1.6	61.94	46.34	41.31	53.24	0	60.52	41.31	0.81	0.81	1.23	1.99	1.24	1.1	0.98	2.71	3.13	1.5	1.39	2.91	2.91	0	0	1.53	1.53	1.66	3.15	1.66
Sample_6536	0	60.22	60.22	0	10.6	0	2.78	1.06	2.03	2.64	2.14	1.91	26.6	0	1.78	1.8	0	60.22	16.26	2.52	0	0	0	0	60.22	1.36	7.28	60.2	8.07	4.35	46.9	0	44.66	0	34.79	0	0	0	0	54.13	0	0	0	0	29.89	0	16.42	0	0.91	0	2.52	2.52	2.52	2.52	2.52	2.52	2.52	2.52	2.52	2.52	4.35	2.78	11.49	2.64	1.91	1.56	60.22	45.04	40.21	0	0	58.47	40.21	2.37	2.37	1.2	2.58	1.21	1.08	0.96	2.64	1.02	1.46	1.36	0.95	0.95	0	0	2.24	2.24	1.63	6.11	1.63
Sample_7417	0	57.3	57.3	55.31	20.23	0	2.58	3.95	5.7	3.69	3	2.68	0	0	2.49	3.38	0	57.3	0	2.95	0	0	0	0	57.3	0	0	57.28	7.75	0	42.73	54.1	40.87	53.27	32.82	37.05	99.23	42.89	54.65	52.79	41.17	35.76	66.25	37.45	28.56	0	0	0	1.69	0	2.95	2.95	2.95	2.95	2.95	2.95	2.95	2.95	2.95	2.95	0	2.58	11.14	3.69	2.68	1.95	57.3	43	38.52	0	0	0	38.52	2.22	2.22	3.37	3.02	2.25	1.99	2.66	4.99	2.86	2.75	2.55	1.77	1.77	0	0	2.78	2.78	3.04	0	3.04
Sample_8916	46.31	58.2	58.2	0	10.29	46.31	1.36	2.07	2	1.3	1.05	1.87	26.45	82.9	0.88	2.63	0	58.2	16.09	1.86	0	0	0	0	58.2	1.36	7.15	58.19	8.19	4.32	45.99	55.13	44.08	57.22	33.94	38.88	102.06	45.05	55.42	53.77	41.65	36.32	71.68	37.9	29.25	0	16.9	0	1.77	46.31	1.86	1.86	1.86	1.86	1.86	1.86	1.86	1.86	1.86	1.86	4.32	1.36	11.3	1.3	1.87	2.04	58.2	43.82	39.17	49.86	0	58.54	39.17	2.35	2.35	1.18	1.9	1.18	1.05	0.93	2.61	1.01	1.44	1.34	0.93	0.93	0	0	2.94	2.94	1.6	6.02	1.6
Sample_8124	46.56	58.81	58.81	56.09	10.32	46.56	8.14	4.14	6.01	3.88	5.25	3.74	26.65	83.54	4.36	2.63	84.2	58.81	16.16	1.86	0	0	0	0	58.81	1.35	7.18	58.8	16.5	4.35	45.93	55.5	43.83	57.23	34.06	38.93	102.4	45.11	55.61	54.24	41.71	36.37	71.67	38.12	29.37	0	33.84	68.24	3.54	46.56	1.86	1.86	1.86	1.86	1.86	1.86	1.86	1.86	1.86	1.86	4.35	8.14	11.32	3.88	3.74	3.05	58.81	44.2	39.54	49.96	0	58.2	39.54	2.34	2.34	3.53	1.9	3.54	3.13	3.72	7.83	4.02	5.75	5.35	2.79	2.79	0	0	2.94	2.94	4.78	3	4.78
Sample_4333	0	0	0	0	20.64	0	4.1	3.13	2.01	2.6	2.11	3.76	26.78	84.21	1.76	0.88	0	0	16.2	1.24	0	0	0	0	0	4.08	7.19	0	8.21	8.67	45.97	55.49	44.06	57.25	34.12	38.96	103.31	45.1	55.92	54.11	41.86	36.52	71.59	38.13	29.4	0	16.96	0	3.56	0	1.24	1.24	1.24	1.24	1.24	1.24	1.24	1.24	1.24	1.24	8.67	4.1	22.67	2.6	3.76	2.55	0	44.17	39.45	50.38	0	59.29	39.45	3.14	3.14	4.74	1.91	3.56	4.2	3.75	2.62	2.03	2.88	2.68	5.61	5.61	0	0	3.69	3.69	4.81	3.01	4.81
Sample_5116	0	0	0	0	0	0	1.36	1.04	2.01	1.3	1.05	0.94	0	0	1.76	0.88	0	0	0	0.62	0	0	0	0	0	1.36	0	0	0	0	0	0	0	0	0	0	0	0	0	0	0	0	0	0	0	0	0	0	0.89	0	0.62	0.62	0.62	0.62	0.62	0.62	0.62	0.62	0.62	0.62	0	1.36	0	1.3	0.94	2.04	0	0	0	0	0	0	0	3.14	3.14	2.37	0.64	1.18	1.05	1.87	2.61	3.03	1.44	1.34	0.94	0.94	0	0	3.69	3.69	1.6	0	1.6
Sample_280	0	0	0	0	20.73	0	2.73	6.27	4.03	2.6	3.17	3.76	0	0	2.64	2.64	0	0	0	4.97	0	0	0	201.41	0	4.08	0	0	8.28	4.36	0	55.75	0	0	34.62	0	0	0	0	54.51	0	0	0	38.19	29.77	0	0	0	3.56	0	4.97	4.97	4.97	4.97	4.97	4.97	4.97	4.97	4.97	4.97	4.36	2.73	11.35	2.6	3.76	2.04	0	0	0	0	0	0	0	3.14	3.14	2.37	3.82	4.75	4.21	3.75	5.25	3.04	2.89	2.69	1.88	1.88	0	0	2.22	2.22	3.21	3.02	3.21
Sample_6059	0	0	0	0	0	0	1.34	2.08	3.96	1.28	2.08	1.85	0	0	1.73	2.61	0	0	0	3.07	0	0	0	0	0	1.35	0	0	0	0	0	0	0	0	0	0	0	0	0	0	0	0	0	0	0	0	0	0	1.75	0	3.07	3.07	3.07	3.07	3.07	3.07	3.07	3.07	3.07	3.07	0	1.34	0	1.28	1.85	1.51	0	0	0	0	0	0	0	1.55	1.55	2.33	2.51	2.34	3.1	2.77	2.59	1.99	2.84	2.65	0	0	0	0	1.45	1.45	1.58	0	1.58
Sample_8834	0	58.63	58.63	0	10.31	0	4.06	3.11	5.99	3.87	3.14	2.8	26.11	83.17	2.61	2.63	0	58.63	15.86	1.85	0	0	0	0	58.63	5.42	7.09	58.6	16.35	8.63	45.24	54.97	43.4	56.31	33.83	38.44	100.99	44.43	55.07	53.62	41.53	36.24	70.19	37.81	29.15	0	16.84	0	2.65	0	1.85	1.85	1.85	1.85	1.85	1.85	1.85	1.85	1.85	1.85	8.63	4.06	11.3	3.87	2.8	1.52	58.63	43.96	39.28	49.86	0	57.86	39.28	2.34	2.34	3.53	1.9	3.53	4.17	3.72	5.21	3.02	4.3	4	2.79	2.79	0	0	2.2	2.2	4.77	5.97	4.77
Sample_5832	0	0	0	0	10.4	0	4.1	2.13	4.05	3.91	3.18	3.77	0	83.21	3.52	0.88	0	0	0	2.5	0	0	0	0	0	6.83	7.16	0	16.52	8.74	46.09	111.19	44.18	57.22	68.25	38.97	102.99	45.22	55.88	108.5	41.94	36.51	71.8	76.41	58.92	0	0	0	3.57	0	2.5	2.5	2.5	2.5	2.5	2.5	2.5	2.5	2.5	2.5	8.74	4.1	22.74	3.91	3.77	2.05	0	0	0	0	0	59.6	0	3.15	3.15	4.76	2.56	4.76	4.21	3.76	5.26	4.06	4.34	4.04	2.82	2.82	0	0	3.71	3.71	4.81	12.07	4.81
Sample_4137	47.47	0	0	57.75	10.51	47.47	1.39	4.34	4.1	2.65	2.15	4.79	0	85.87	3.58	2.7	86.99	0	0	2.55	0	0	0	0	0	6.96	0	59.85	8.32	4.4	47.28	56.42	45.27	58.5	34.84	39.53	104.92	45.79	56.39	54.99	42.33	36.92	73.35	38.57	29.9	0	17.22	69.76	3.63	47.47	2.55	2.55	2.55	2.55	2.55	2.55	2.55	2.55	2.55	2.55	4.4	1.39	11.44	2.65	4.79	4.17	0	44.94	40.13	50.79	0	60.18	40.13	2.41	2.41	1.21	2.61	3.63	3.22	2.87	2.65	3.1	4.43	4.12	2.87	2.87	0	0	3.02	3.02	3.25	3.06	3.25
Sample_4814	0	0	0	0	10.36	0	2.73	1.06	4.02	2.6	2.11	1.88	0	0	1.76	1.76	0	0	0	1.87	0	0	0	0	0	2.72	0	0	8.22	4.34	0	55.38	0	0	34.37	0	0	0	0	54.07	0	0	0	37.97	29.4	0	0	0	1.78	0	1.87	1.87	1.87	1.87	1.87	1.87	1.87	1.87	1.87	1.87	4.34	2.73	11.33	2.6	1.88	1.02	0	0	0	0	0	0	0	2.36	2.36	2.37	1.28	2.37	2.1	2.81	2.61	2.03	2.89	2.69	0.94	0.94	0	0	1.48	1.48	3.2	3.01	3.2
Sample_189	102.12	133.23	133.23	126.41	22.2	102.12	8.83	9.12	6.52	5.78	7.09	9.44	50.86	188.41	5.92	6.73	189.38	133.23	32.84	6.43	0	0	0	0	133.23	6.99	14.92	133.16	17.85	8.93	109.11	115.94	103.11	144.91	78.05	90.57	226.12	99.22	116.79	113.95	87.06	80.33	168.38	78.34	62.54	0	35.46	0	4.87	102.12	6.43	6.43	6.43	6.43	6.43	6.43	6.43	6.43	6.43	6.43	8.93	8.83	24.62	5.78	9.44	5.74	133.23	100.51	90.84	120.93	0	133.08	90.84	6.34	6.34	5.16	6.41	6.51	6.93	6.2	5.42	7.01	6.27	7.37	6.24	6.24	0	0	6.8	6.8	6.86	9.87	6.86
Sample_2818	51.19	66.82	66.82	63.39	22.18	51.19	11.78	13.66	10.83	10.12	9.45	10.49	25.59	94.21	8.89	9.6	95.11	66.82	16.48	9.98	0	0	0	0	66.82	10.44	7.48	66.79	35.69	22.31	108.85	58.1	102.88	72.81	77.82	45.45	113.56	49.81	58.58	57.09	43.47	40.12	84.67	39.25	62.42	0	0	0	5.84	51.19	9.98	9.98	9.98	9.98	9.98	9.98	9.98	9.98	9.98	9.98	22.31	11.78	12.3	10.12	10.49	8.61	66.82	50.4	45.54	60.66	0	66.78	45.54	6.33	6.33	7.72	9.95	6.51	5.77	7.23	10.83	5.84	9.4	8.84	9.37	9.37	0	0	7.65	7.65	8.57	16.48	8.57
Sample_4358	51.17	66.8	66.8	63.37	11.07	51.17	4.42	2.28	2.17	4.34	3.55	4.2	25.52	94.21	3.95	1.92	95.07	66.8	16.48	1.43	0	0	0	0	66.8	5.22	7.47	66.76	8.9	8.94	0	0	0	0	0	0	0	0	0	0	0	0	0	0	0	0	17.67	0	3.9	51.17	1.43	1.43	1.43	1.43	1.43	1.43	1.43	1.43	1.43	1.43	8.94	4.42	12.29	4.34	4.2	2.87	66.8	50.37	45.39	60.17	0	66.24	45.39	3.62	3.62	3.86	1.42	3.91	3.47	3.1	5.43	4.67	3.13	2.94	3.12	3.12	0	0	3.4	3.4	3.44	3.29	3.44
Sample_5317	50.95	66.35	66.35	63.06	22.42	50.95	4.45	9.14	6.55	4.37	5.95	3.17	25.65	94.27	5.96	4.82	94.42	66.35	16.58	4.31	0	0	0	0	66.35	8.81	7.54	66.32	9.08	4.53	55.08	58.49	52.03	72.87	39.58	45.49	113.11	49.72	58.48	57.85	44.43	41.03	84.35	39.44	31.59	0	17.83	0	5.88	50.95	4.31	4.31	4.31	4.31	4.31	4.31	4.31	4.31	4.31	4.31	4.53	4.45	12.49	4.37	3.17	5.2	66.35	50.12	45.31	61.09	0	66.12	45.31	6.38	6.38	6.48	4.29	5.25	4.65	4.16	5.47	4.7	6.31	5.93	6.29	6.29	0	0	5.13	5.13	5.19	3.31	5.19
Sample_3487	51.01	66.52	66.52	63.16	11.06	51.01	2.94	3.41	4.32	2.88	2.36	2.09	25.52	94.21	1.97	1.92	94.73	66.52	16.42	2.13	0	0	0	0	66.52	8.7	7.46	66.48	17.86	4.46	0	0	0	0	0	0	0	0	0	0	0	0	0	0	0	0	17.67	0	1.94	51.01	2.13	2.13	2.13	2.13	2.13	2.13	2.13	2.13	2.13	2.13	4.46	2.94	12.28	2.88	2.09	1.14	66.52	50.18	45.36	60.49	0	66.58	45.36	1.81	1.81	2.57	2.13	2.6	2.3	2.06	5.42	2.33	3.13	2.94	4.15	4.15	0	0	1.7	1.7	3.42	6.57	3.42
Sample_1590	51.14	66.66	66.66	63.2	11.12	51.14	1.48	3.44	4.35	2.9	2.38	3.16	51.27	94.21	1.99	2.89	94.75	66.66	32.98	2.15	0	0	0	0	66.66	5.23	14.99	66.64	8.96	4.5	53.95	57.92	51.01	72.81	38.59	45.61	112.88	50	58.65	57.02	43.5	40.14	84.67	39.28	31.07	0	35.24	0	2.94	51.14	2.15	2.15	2.15	2.15	2.15	2.15	2.15	2.15	2.15	2.15	4.5	1.48	12.35	2.9	3.16	2.88	66.66	50.33	45.24	60.31	0	66.65	45.24	3.64	3.64	2.59	2.14	3.93	3.49	4.16	2.72	2.35	3.16	2.97	3.14	3.14	0	0	3.42	3.42	3.45	6.64	3.45
Sample_7898	50.97	66.47	66.47	63.07	11.05	50.97	4.4	3.4	4.34	2.88	2.35	3.14	25.48	94.21	1.97	3.84	94.39	66.47	16.43	3.56	0	0	0	0	66.47	1.74	7.46	66.43	8.93	8.93	110.09	57.91	103.98	72.48	78.47	45.23	112.84	49.55	58.23	57.1	43.37	40.03	84.23	39.09	62.75	0	17.83	0	3.88	50.97	3.56	3.56	3.56	3.56	3.56	3.56	3.56	3.56	3.56	3.56	8.93	4.4	12.29	2.88	3.14	2.87	66.47	50.17	45.35	60.87	0	65.84	45.35	3.61	3.61	3.85	3.55	3.89	3.44	4.11	5.41	3.49	6.24	5.87	4.14	4.14	0	0	3.39	3.39	5.13	6.57	5.13
Sample_3616	46.84	59.18	59.18	56.96	31.15	46.84	16.35	14.8	20.06	18.12	18.92	18.71	52.84	83.12	18.39	14.94	85.78	59.18	32.2	17.38	0	0	0	0	59.18	23.08	21.64	59.16	24.85	21.78	46.93	111.01	44.95	57.91	68.04	39.26	103.37	45.87	55.95	108.25	83.74	72.59	73.53	76.29	58.95	0	34.1	0	15.1	46.84	17.38	17.38	17.38	17.38	17.38	17.38	17.38	17.38	17.38	17.38	21.78	16.35	34.07	18.12	18.71	16.31	59.18	44.52	39.73	99.7	0	59.58	39.73	18.78	18.78	14.17	16.52	16.59	15.74	14.97	13.12	14.15	12.96	16.08	13.08	13.08	0	0	18.4	18.4	15.99	12.06	15.99
Sample_8283	46.73	59.39	59.39	56.89	20.7	46.73	9.52	10.56	14.06	12.93	11.54	11.21	0	83.47	11.36	15.78	85.66	59.39	0	14.23	0	0	0	0	59.39	14.89	14.31	59.36	16.49	13.05	46.4	55.24	44.47	57.47	34.03	38.93	102.45	45.21	55.41	53.91	41.72	36.31	72.29	37.9	29.32	0	17.04	0	11.52	46.73	14.23	14.23	14.23	14.23	14.23	14.23	14.23	14.23	14.23	14.23	13.05	9.52	11.34	12.93	11.21	12.7	59.39	44.62	39.81	49.87	0	59.35	39.81	12.47	12.47	14.14	13.3	11.83	10.47	10.26	13.09	11.09	12.91	14.68	8.37	8.37	0	0	10.27	10.27	12.79	12.02	12.79
Sample_2723	185.19	175.01	175.01	169.06	51.4	185.19	28.35	33.53	47.85	36.02	34.46	32.57	52.24	166.31	32.14	35.82	253.81	175.01	31.86	34.47	0	0	0	0	175.01	39.15	28.42	174.96	40.85	25.81	136.35	109.73	130.44	112.2	100.56	114.99	202.33	134.08	165.3	107.03	83.01	71.92	141.74	113.25	116.34	0	101.27	203.75	31.69	185.19	34.47	34.47	34.47	34.47	34.47	34.47	34.47	34.47	34.47	34.47	25.81	28.35	56.38	36.02	32.57	28.31	175.01	131.62	117.65	99.57	0	115.42	117.65	32.6	32.6	30.48	31.52	34.02	31.17	29.65	44.17	31.05	22.85	25.23	19.43	19.43	0	0	35.75	35.75	33.31	23.84	33.31
Sample_4382	0	0	0	0	21.56	0	7.22	11.07	12.78	9.61	8.93	9.85	56.71	87.55	10.21	8.3	0	0	34.54	9.15	0	0	0	0	0	13.98	15.5	0	25.97	13.68	0	57.32	0	0	36.3	0	0	0	0	56.31	0	0	0	39.2	31.06	0	35.67	0	10.34	0	9.15	9.15	9.15	9.15	9.15	9.15	9.15	9.15	9.15	9.15	13.68	7.22	23.35	9.61	9.85	9.12	0	0	41.98	51.23	0	63.9	41.98	11.58	11.58	9.98	8.7	8.8	10	11.87	11	9.62	12.2	11.37	10.88	10.88	0	0	9.34	9.34	8.49	15.98	8.49
Sample_3998	99.59	127.08	127.08	120.96	21.87	99.59	2.94	6.73	10.79	4.16	3.38	7.98	58.17	173.06	3.76	9.29	182.28	127.08	35.49	7.92	0	0	0	0	127.08	16.95	15.73	127.09	17.75	9.32	105.92	117.1	100.92	131.14	73.94	86.26	222.54	99.91	118.18	115.63	86.8	76.3	165.54	79.95	62.86	0	35.99	0	7.62	99.59	7.92	7.92	7.92	7.92	7.92	7.92	7.92	7.92	7.92	7.92	9.32	2.94	23.59	4.16	7.98	7.59	127.08	95.55	84.87	103.15	0	192.85	84.87	10.01	10.01	6.3	8.11	7.65	6.77	7.04	5.56	5.44	7.71	7.19	6	6	0	0	8.65	8.65	5.16	6.48	5.16
Sample_8829	47.89	60.38	60.38	57.95	10.58	47.89	25.52	26.07	25.08	33.75	29.68	33.02	28.05	83.53	26.52	30.07	86.95	60.38	17.03	34.32	0	0	0	0	60.38	28.17	15.06	60.36	16.93	22.33	48.66	56.26	46.53	59.15	35.27	40.13	105.97	46.61	57.3	54.87	42.3	36.89	74.41	38.78	30.39	0	17.52	69.68	28.62	47.89	34.32	34.32	34.32	34.32	34.32	34.32	34.32	34.32	34.32	34.32	22.33	25.52	11.53	33.75	33.02	31.28	60.38	45.52	40.58	50.93	0	122.04	40.58	30.18	30.18	33.11	33.14	25.82	23.94	24.25	18.81	24.28	27	26.59	20.41	20.41	0	0	36.05	36.05	24.86	21.91	24.86
Sample_6528	47.61	60.35	60.35	57.67	10.53	47.61	5.59	7.46	12.35	9.29	8.63	7.66	27.18	84.67	7.19	8.96	86.75	60.35	32.97	7.62	0	0	0	0	60.35	8.29	14.71	60.33	16.81	17.74	95.89	56.17	91.76	118.75	34.98	80.3	104.95	92.93	56.84	54.77	42.15	36.89	148.63	38.66	30.06	0	17.3	0	8.18	47.61	7.62	7.62	7.62	7.62	7.62	7.62	7.62	7.62	7.62	7.62	17.74	5.59	11.52	9.29	7.66	6.78	60.35	45.37	40.47	50.92	0	60.78	40.47	8.82	8.82	4.83	7.15	8.49	7.51	7.65	8.01	8.3	8.84	9.6	8.63	8.63	0	0	9.05	9.05	9.82	9.22	9.82
Sample_8107	93.28	116.92	116.92	112.42	31.09	93.28	12.34	7.29	14.06	9.12	11.64	9.41	26.55	83.18	12.34	14.1	168.78	116.92	16.16	14.3	0	0	0	0	116.92	12.24	7.22	116.9	24.67	17.45	46.1	55.41	44.18	57.47	34.01	38.98	102.89	45.19	55.63	54.04	41.84	36.46	72.1	38.02	29.3	0	33.67	0	8.92	93.28	14.3	14.3	14.3	14.3	14.3	14.3	14.3	14.3	14.3	14.3	17.45	12.34	34.02	9.12	9.41	11.26	116.92	87.9	78.55	49.93	0	58.53	78.55	11.78	11.78	9.48	13.37	10.71	11.57	12.18	10.5	10.14	7.22	9.43	8.44	8.44	0	0	11.08	11.08	12.84	12.07	12.84
Sample_5418	92.88	58.4	58.4	56.34	20.61	92.88	12.16	8.37	15.93	7.72	9.4	10.23	26.1	83.06	7.82	9.62	84.85	58.4	47.61	8.01	0	0	0	0	58.4	6.76	28.46	58.38	24.44	12.92	45.45	55.18	43.58	56.77	33.79	38.65	102.09	44.78	55.39	53.82	41.66	36.31	71.05	37.91	29.15	0	0	0	7.94	92.88	8.01	8.01	8.01	8.01	8.01	8.01	8.01	8.01	8.01	8.01	12.92	12.16	22.6	7.72	10.23	8.61	58.4	87.54	78.27	49.92	0	58.1	78.27	9.33	9.33	10.56	8.2	9.4	8.32	8.35	7.8	6.01	11.44	10.65	8.35	8.35	0	0	10.96	10.96	7.93	8.92	7.93
Sample_8068	46.42	58.64	58.64	56.33	10.3	46.42	5.39	4.17	3.97	6.42	6.25	5.57	26	82.91	6.06	5.23	84.44	58.64	15.74	5.53	0	0	0	0	58.64	10.8	7.07	58.62	8.16	4.3	45.69	55.36	43.81	56.4	34.1	38.5	102.82	44.59	55.64	53.98	41.79	36.39	70.53	38.01	29.39	0	16.87	0	3.51	46.42	5.53	5.53	5.53	5.53	5.53	5.53	5.53	5.53	5.53	5.53	4.3	5.39	11.31	6.42	5.57	5.05	58.64	44.06	39.37	49.98	0	59.29	39.37	9.31	9.31	5.85	5.03	3.51	4.15	4.62	2.59	3	4.28	3.98	4.62	4.62	0	0	8.74	8.74	3.16	8.9	3.16
Sample_7130	0	0	0	0	10.31	0	2.72	3.11	9.99	7.76	6.3	5.61	0	0	6.98	5.26	0	0	0	7.42	0	0	0	0	0	12.17	0	0	0	0	0	0	0	0	0	38.99	0	45.02	55.55	0	0	0	0	37.96	29.29	0	0	0	4.43	0	7.42	7.42	7.42	7.42	7.42	7.42	7.42	7.42	7.42	7.42	0	2.72	11.31	7.76	5.61	4.07	0	0	0	0	0	0	0	7.81	7.81	7.08	6.96	5.9	5.22	7.45	5.21	6.03	2.87	2.67	3.73	3.73	0	0	7.34	7.34	3.19	5.96	3.19
Sample_2856	46.5	58.59	58.59	56.22	10.36	46.5	1.37	2.08	2.01	1.3	1.06	0.94	26.72	83.5	1.76	1.76	84.48	58.59	16.28	1.87	0	0	0	0	58.59	5.45	7.24	58.57	8.19	4.33	45.82	55.14	43.93	56.83	34.11	38.67	101.84	44.68	55.31	53.78	41.66	36.39	70.82	37.88	29.32	0	16.95	0	2.67	46.5	1.87	1.87	1.87	1.87	1.87	1.87	1.87	1.87	1.87	1.87	4.33	1.37	11.32	1.3	0.94	1.53	58.59	44.03	39.34	49.9	0	58.14	39.34	1.57	1.57	2.37	1.27	1.19	2.1	1.87	2.62	3.04	1.45	1.35	1.88	1.88	0	0	2.22	2.22	1.61	3.01	1.61
Sample_7181	47.31	59.77	59.77	57.21	10.52	47.31	12.55	9.58	14.38	9.28	11.84	11.47	27.28	83.63	14.34	12.51	85.99	59.77	33.18	10.75	0	0	0	0	59.77	13.84	21.98	59.75	8.4	8.87	48.57	56.17	46.46	59.67	34.92	40.31	104.77	46.94	56.85	54.8	42.1	36.69	75.44	38.69	30.14	0	17.29	0	9.08	47.31	10.75	10.75	10.75	10.75	10.75	10.75	10.75	10.75	10.75	10.75	8.87	12.55	11.5	9.28	11.47	12.99	59.77	44.99	80.44	101.35	0	60.07	80.44	11.2	11.2	13.27	11.66	9.69	11.78	10.5	2.66	7.25	10.32	10.99	7.64	7.64	0	0	10.53	10.53	9.8	12.28	9.8
Sample_63	0	0	0	0	0	0	1.37	1.07	2.02	1.31	1.06	0.94	0	0	1.77	3.54	0	0	0	2.5	0	0	0	0	0	4.11	7.21	0	0	0	0	0	0	0	0	0	0	0	0	0	0	0	0	0	0	0	0	0	0.89	0	2.5	2.5	2.5	2.5	2.5	2.5	2.5	2.5	2.5	2.5	0	1.37	0	1.31	0.94	4.1	0	0	0	0	0	0	0	2.37	2.37	1.19	2.56	1.19	2.11	2.83	2.63	2.04	1.45	1.35	1.88	1.88	0	0	3.71	3.71	1.61	3.03	1.61
Sample_7834	47.89	60.28	60.28	57.79	10.6	47.89	8.36	8.72	8.24	10.63	8.63	7.67	52.97	84.74	7.19	6.31	87.02	60.28	48.61	7.68	0	0	0	0	60.28	9.75	21.76	60.26	16.78	4.43	48.11	56.39	46.03	59.21	35.13	40.1	105.99	46.47	57.2	54.97	42.39	37.02	74.23	38.79	30.22	0	34.67	0	10.01	47.89	7.68	7.68	7.68	7.68	7.68	7.68	7.68	7.68	7.68	7.68	4.43	8.36	11.53	10.63	7.67	6.28	60.28	45.35	40.45	50.61	0	60.42	40.45	9.64	9.64	8.48	7.86	8.48	8.59	8.62	13.36	5.21	5.93	5.52	5.76	5.76	0	0	6.81	6.81	8.14	9.22	8.14
Sample_330	141.02	178.44	178.44	170.12	42.81	141.02	15.48	13.15	14.55	13.44	13.1	13.56	27.36	169.06	13.6	10.91	254.35	178.44	16.56	10.34	0	0	0	0	178.44	15.54	22.35	178.4	42.54	17.9	95.18	112.96	91.11	118.36	70.76	80.03	207.88	91.87	112.9	110.1	86.67	76.05	146.25	77.52	60.36	0	69.33	70.2	11.92	141.02	10.34	10.34	10.34	10.34	10.34	10.34	10.34	10.34	10.34	10.34	17.9	15.48	35.06	13.44	13.56	10.57	178.44	178.96	160.04	101.42	0	120.63	160.04	12.22	12.22	12.25	9.92	14.65	15.14	13.51	21.54	14.69	14.99	13.95	11.68	11.68	0	0	12.26	12.26	19.76	21.72	19.76
Sample_5456	48.93	61.44	61.44	58.76	33.37	48.93	19.08	15.85	28.18	28.12	28.58	24.23	58.85	85.95	25.59	22.59	87.99	61.44	36.41	20.15	0	0	0	0	61.44	21.85	24.22	61.41	17.99	18.75	49.34	57.97	47	61.97	36.02	41.92	108.52	48.39	59.06	56.84	46	40.12	77.23	40.05	30.97	0	17.95	0	16.27	48.93	20.15	20.15	20.15	20.15	20.15	20.15	20.15	20.15	20.15	20.15	18.75	19.08	24.34	28.12	24.23	20.91	61.44	46.06	41.07	51.1	0	60.47	41.07	18.74	18.74	23.01	20.62	16.56	14.68	14.09	13.96	16.48	17.28	16.09	20.38	20.38	0	0	20.02	20.02	20.65	26.05	20.65
Sample_5099	91.71	115.5	115.5	111.25	20.48	91.71	24.08	28.02	27.66	24.29	22.82	23.15	26.03	0	22.43	26.93	166.81	115.5	47.02	29.4	0	0	0	0	115.5	35.26	35.13	115.47	32.35	25.64	44.57	0	85.39	55.5	0	38.05	0	43.99	0	0	0	0	69.13	0	0	0	50.25	0	27.08	91.71	29.4	29.4	29.4	29.4	29.4	29.4	29.4	29.4	29.4	29.4	25.64	24.08	22.51	24.29	23.15	22.66	115.5	86.87	77.73	0	0	0	77.73	28.61	28.61	29.14	26.98	19.77	21.64	22.06	20.59	24.88	27	26.44	20.27	20.27	0	0	28.32	28.32	25.12	35.25	25.12
Sample_4320	94.71	59.96	59.96	115.31	31.53	94.71	16.67	9.68	16.41	19.9	18.31	16.25	27.08	169.18	16.14	17.9	86.61	59.96	33.03	15.21	0	0	0	0	59.96	26.28	29.4	59.95	16.76	17.62	47.47	56.19	90.89	58.11	34.94	39.41	104.66	45.68	56.43	54.76	42.35	36.91	72.86	38.52	30.03	0	51.66	0	14.5	94.71	15.21	15.21	15.21	15.21	15.21	15.21	15.21	15.21	15.21	15.21	17.62	16.67	11.53	19.9	16.25	13.54	59.96	90.12	80.5	100.68	0	119.4	80.5	21.64	21.64	16.95	14.93	19.3	20.28	18.11	10.63	14.47	19.18	17.85	16.23	16.23	0	0	18.08	18.08	14.66	33.63	14.66
Sample_8451	46.93	59.47	59.47	57.01	20.84	46.93	6.86	6.39	12.15	9.16	10.61	7.55	79.01	83.54	10.6	6.2	85.61	59.47	47.94	6.89	0	0	0	0	59.47	13.7	21.54	59.45	24.82	17.46	46.96	55.63	44.97	57.93	34.45	39.27	103.49	45.55	55.98	54.24	83.83	73.09	72.71	38.2	29.66	0	34.23	0	8.06	46.93	6.89	6.89	6.89	6.89	6.89	6.89	6.89	6.89	6.89	6.89	17.46	6.86	11.4	9.16	7.55	7.2	59.47	44.73	39.9	50.07	0	59.09	39.9	9.48	9.48	9.53	7.06	8.35	8.44	7.53	10.54	9.18	7.28	8.13	7.54	7.54	0	0	10.41	10.41	9.65	21.19	9.65
Sample_408	0	0	0	0	10.69	0	15.43	10.93	10.34	10.71	18.46	10.61	0	0	15.36	15.36	0	0	0	12.84	0	0	0	0	0	15.43	7.31	0	0	13.41	0	0	0	0	0	0	0	0	0	0	0	0	0	0	0	0	0	0	9.15	0	12.84	12.84	12.84	12.84	12.84	12.84	12.84	12.84	12.84	12.84	13.41	15.43	11.66	10.71	10.61	14.21	0	0	0	50.75	0	0	0	8.91	8.91	8.54	12.49	9.75	9.7	9.62	13.44	11.51	5.96	5.55	9.65	9.65	0	0	9.15	9.15	11.48	6.17	11.48
Sample_7367	0	0	0	0	10.72	0	8.39	8.63	6.18	12.02	11.95	9.64	27.07	0	11.74	9.02	0	0	16.84	8.95	0	0	0	0	0	12.69	14.93	0	0	4.45	0	0	0	0	0	0	0	0	0	0	0	0	0	0	0	0	0	0	8.23	0	8.95	8.95	8.95	8.95	8.95	8.95	8.95	8.95	8.95	8.95	4.45	8.39	11.74	12.02	9.64	8.41	0	0	0	0	0	0	0	9.7	9.7	7.3	9.17	10.94	9.68	8.63	8.02	10.44	7.44	6.92	4.81	4.81	0	0	7.6	7.6	14.74	12.41	14.74
Sample_1812	0	0	0	0	20.9	0	9.68	5.37	0	9.2	7.46	8.53	26.59	0	6.22	5.33	0	0	16.27	8.17	0	0	0	0	0	15.03	7.27	0	0	0	0	0	0	0	0	0	0	0	0	0	0	0	0	0	0	0	0	0	10.81	0	8.17	8.17	8.17	8.17	8.17	8.17	8.17	8.17	8.17	8.17	0	9.68	11.43	9.2	8.53	5.68	0	0	0	0	0	0	0	9.52	9.52	7.19	7.72	10.82	10.65	10.45	2.66	10.26	4.38	8.15	8.53	8.53	0	0	9.71	9.71	8.11	15.28	8.11
Sample_1470	46.08	58.14	58.14	0	41.22	46.08	29.71	38.28	37.78	29.63	31.37	26.09	26.43	82.68	27.84	35.85	0	58.14	31.91	38.25	0	0	0	0	58.14	46.08	35.53	58.12	32.65	25.83	45.19	55.08	43.2	56.51	33.86	38.58	101.24	44.54	55.23	53.72	41.55	36.31	70.3	37.9	29.16	0	0	67.99	30.83	46.08	38.25	38.25	38.25	38.25	38.25	38.25	38.25	38.25	38.25	38.25	25.83	29.71	33.95	29.63	26.09	31.97	58.14	43.63	78.04	99.47	0	57.6	78.04	30.34	30.34	28.18	37.24	31.66	31.15	28.71	31.1	37.1	32.83	35.88	29.68	29.68	0	0	30.7	30.7	34.83	47.51	34.83
Sample_5241	0	0	0	0	10.29	0	9.44	19.88	21.92	16.73	16.72	17.69	0	0	16.52	17.48	0	0	0	17.88	0	0	0	0	0	19.05	21.25	0	24.49	17.24	0	55.01	0	0	33.75	0	0	0	0	53.66	0	0	0	37.8	29.12	0	0	0	14.07	0	17.88	17.88	17.88	17.88	17.88	17.88	17.88	17.88	17.88	17.88	17.24	9.44	11.3	16.73	17.69	14.69	0	0	0	0	0	58.23	0	16.32	16.32	17.6	18.31	17.58	15.57	14.81	13	21.05	17.16	15.96	10.19	10.19	0	0	16.81	16.81	20.6	26.72	20.6
Sample_1570	46.36	58.24	58.24	56.18	30.73	46.36	9.44	9.4	9.95	11.57	13.57	13.02	26.11	0	11.29	12.21	84.43	58.24	31.83	13.53	0	0	0	0	58.24	18.93	21.36	58.21	16.31	8.6	0	55.04	0	0	33.72	0	0	0	0	53.69	0	0	0	37.84	29.09	0	16.82	67.62	8.8	46.36	13.53	13.53	13.53	13.53	13.53	13.53	13.53	13.53	13.53	13.53	8.6	9.44	22.51	11.57	13.02	13.13	58.24	43.78	39.14	0	0	57.79	39.14	16.31	16.31	11.72	13.22	8.2	7.27	7.41	10.39	12.02	8.56	9.29	11.11	11.11	0	0	11.68	11.68	7.92	14.89	7.92
Sample_6904	46.57	58.26	58.26	56.32	10.35	46.57	5.4	1.05	4	2.58	3.14	3.73	0	84.35	3.49	2.63	84.14	58.26	15.82	3.11	0	0	0	198.65	58.26	4.11	7.12	58.25	8.17	4.31	45.14	55.78	43.12	56.3	34	38.39	101.57	44.44	55.15	54.39	41.84	36.43	70.33	38.15	29.28	3875.97	16.99	67.84	3.53	46.57	3.11	3.11	3.11	3.11	3.11	3.11	3.11	3.11	3.11	3.11	4.31	5.4	11.38	2.58	3.73	3.05	58.26	43.87	39.21	50.18	361.79	58.08	39.21	3.9	3.9	4.7	3.17	3.52	4.16	4.63	2.61	4.02	4.3	4	2.78	2.78	0	0	5.86	5.86	4.75	5.95	4.75
Sample_3747	46.7	58.68	58.68	56.55	20.77	46.7	15.06	8.41	10.09	10.47	10.63	10.39	26.91	84.62	10.6	9.74	84.87	58.68	16.36	11.27	0	0	0	0	58.68	9.67	7.27	58.65	8.25	13.07	45.82	55.43	43.9	57.18	34.15	38.85	101.69	44.87	55.3	54.05	41.99	36.68	71.24	38.03	29.34	0	16.98	0	8.94	46.7	11.27	11.27	11.27	11.27	11.27	11.27	11.27	11.27	11.27	11.27	13.07	15.06	22.76	10.47	10.39	9.26	58.68	44.17	39.45	49.92	0	58.13	39.45	10.29	10.29	13.1	11.53	10.7	10.53	11.26	13.09	11.19	11.64	10.84	11.31	11.31	0	0	10.41	10.41	14.42	6.04	14.42
Sample_1548	0	0	0	0	10.38	0	5.45	2.12	2.01	3.9	3.17	3.76	0	0	2.63	1.76	0	0	0	3.12	0	0	0	0	0	2.75	0	0	0	0	0	0	0	0	0	0	0	0	0	0	0	0	0	0	0	0	0	0	4.44	0	3.12	3.12	3.12	3.12	3.12	3.12	3.12	3.12	3.12	3.12	0	5.45	0	3.9	3.76	3.59	0	0	0	0	0	0	0	4.72	4.72	5.94	3.19	4.73	5.24	5.6	5.23	3.04	2.89	2.69	6.56	6.56	0	0	5.18	5.18	1.59	0	1.59
Sample_764	46.27	58.23	58.23	55.91	10.3	46.27	4.07	2.07	1.99	5.17	4.2	4.68	26.64	83.29	5.24	5.26	83.65	58.23	16.09	3.71	0	0	0	0	58.23	5.44	7.14	58.2	8.16	12.92	45.77	54.93	43.88	56.75	33.91	38.69	101.1	44.81	55.2	53.58	41.52	36.21	70.97	37.84	29.25	0	16.84	68.47	3.54	46.27	3.71	3.71	3.71	3.71	3.71	3.71	3.71	3.71	3.71	3.71	12.92	4.07	11.3	5.17	4.68	3.56	58.23	43.72	39.1	50.04	0	58.24	39.1	3.91	3.91	5.9	3.8	4.71	4.17	3.72	5.19	4.03	2.87	2.67	2.8	2.8	0	0	4.41	4.41	4.77	8.98	4.77
Sample_9683	93.14	116.95	116.95	112.84	31.08	93.14	12.32	10.49	18.17	14.38	12.74	17	27.06	84.85	12.36	16.81	169.56	116.95	16.53	15.01	0	0	0	0	116.95	27.59	14.62	116.92	16.44	13.05	45.63	55.6	43.75	56.76	34.03	38.77	102.21	44.96	55.69	54.22	41.79	36.39	71.09	38.23	29.4	0	33.83	68.57	13.41	93.14	15.01	15.01	15.01	15.01	15.01	15.01	15.01	15.01	15.01	15.01	13.05	12.32	34.09	14.38	17	13.9	116.95	87.77	78.45	100.18	0	116.95	78.45	16.61	16.61	16.69	15.37	13.08	13.69	14.09	18.32	11.21	13.09	13.54	11.3	11.3	0	0	17.09	17.09	9.63	24.14	9.63
Sample_6666	92.38	116.26	116.26	112.09	20.53	92.38	5.39	12.54	13.9	10.28	13.56	9.29	25.95	166.17	12.15	12.22	84.09	116.26	15.75	9.85	0	0	0	0	116.26	12.21	7.06	116.2	24.4	17.2	90.53	109.99	86.84	112.57	67.57	76.79	201.23	88.89	109.79	107.28	82.83	72.23	140.63	75.58	58.25	0	33.53	135.17	7.03	92.38	9.85	9.85	9.85	9.85	9.85	9.85	9.85	9.85	9.85	9.85	17.2	5.39	22.53	10.28	9.29	10.61	116.26	87.35	78.11	99.3	0	115.37	78.11	10.08	10.08	8.19	10.08	9.37	11.41	11.1	10.37	10.01	5.71	6.64	4.63	4.63	0	0	10.94	10.94	11.07	8.94	11.07
Sample_3244	46.32	58.16	58.16	55.97	30.89	46.32	13.44	7.31	9.93	12.83	12.5	10.21	25.98	0	10.4	10.46	84.13	58.16	15.75	11.69	0	0	0	0	58.16	6.79	14.14	58.15	16.31	21.5	45.05	55.11	43.22	56.01	33.78	76.51	100.87	88.58	109.9	53.75	41.5	36.16	69.96	75.67	58.25	0	16.83	67.68	8.78	46.32	11.69	11.69	11.69	11.69	11.69	11.69	11.69	11.69	11.69	11.69	21.5	13.44	45.24	12.83	10.21	7.58	58.16	43.77	39.14	49.88	0	57.85	39.14	9.31	9.31	12.88	10.71	11.69	10.35	10.16	15.56	11.01	7.13	6.63	9.24	9.24	0	0	8.02	8.02	14.22	5.93	14.22
Sample_7951	94.97	119.96	119.96	115.09	31.89	94.97	9.78	8.67	8.22	7.99	7.56	10.56	54.43	169.02	8.09	11.68	172.34	119.96	33.11	10.2	0	0	0	0	119.96	13.95	14.82	119.93	16.86	13.36	96.23	113.12	91.91	117.98	70.08	80.19	210.06	93.34	114.23	110.5	84.91	73.89	148.82	77.91	60.58	0	17.31	69.9	7.3	94.97	10.2	10.2	10.2	10.2	10.2	10.2	10.2	10.2	10.2	10.2	13.36	9.78	34.78	7.99	10.56	8.9	119.96	90.41	80.56	100.61	0	180.69	80.56	9.68	9.68	12.15	10.44	9.71	8.59	8.63	8.02	9.39	7.4	9.65	8.64	8.64	0	0	9.86	9.86	11.45	15.42	11.45
Sample_3720	0	0	0	0	10.42	0	21.79	32.85	28.13	29.87	32.7	32.91	0	0	31.6	35.25	0	0	0	34.93	0	0	0	0	0	47.99	21.43	0	0	13.04	0	0	0	0	0	0	0	0	0	0	0	0	0	0	0	0	16.94	0	19.55	0	34.93	34.93	34.93	34.93	34.93	34.93	34.93	34.93	34.93	34.93	13.04	21.79	0	29.87	32.91	35.87	0	0	0	0	0	0	0	31.47	31.47	24.87	35.14	21.29	19.92	20.57	15.69	19.26	15.9	16.13	15.93	15.93	0	0	31.81	31.81	22.34	53.97	22.34
Sample_6283	0	0	0	0	10.24	0	1.34	3.13	1.98	1.28	1.04	0.93	0	0	1.73	0	0	0	0	1.23	0	0	0	0	0	1.35	0	0	8.15	4.3	0	0	0	0	0	0	0	0	0	0	41.52	36.02	0	0	0	0	0	0	0.88	0	1.23	1.23	1.23	1.23	1.23	1.23	1.23	1.23	1.23	1.23	4.3	1.34	11.26	1.28	0.93	1.51	0	0	0	0	0	0	0	1.54	1.54	1.17	1.26	1.17	1.03	0.92	2.59	1.99	1.42	1.32	0.92	0.92	0	0	2.18	2.18	1.58	0	1.58
Sample_7012	46.3	58.11	58.11	55.84	30.93	46.3	16.28	12.65	28.02	16.86	15.79	16.86	0	0	14.88	14.96	83.77	58.11	15.99	16.78	0	0	0	0	58.11	17.75	21.47	58.09	32.74	12.98	0	0	0	0	0	39.04	0	44.8	55.32	0	41.64	36.62	0	37.86	29.19	0	16.8	0	14.18	46.3	16.78	16.78	16.78	16.78	16.78	16.78	16.78	16.78	16.78	16.78	12.98	16.28	33.85	16.86	16.86	16.84	58.11	43.68	39.06	0	0	115.46	39.06	16.45	16.45	21.26	15.91	16.51	14.63	14.91	20.83	13.12	18.69	17.39	17.73	17.73	0	0	17.68	17.68	17.51	8.97	17.51
Sample_7550	48	60.93	60.93	58.59	10.68	48	2.82	2.18	6.25	2.7	4.38	2.91	0	85.01	3.64	3.64	88.14	60.93	16.81	4.53	0	0	0	0	60.93	7.02	7.45	60.92	8.46	4.47	48.05	56.3	45.85	58.95	35.17	40.12	105.44	46.49	57.33	54.92	42.43	37.06	73.79	38.88	30.32	0	17.4	69.66	2.76	48	4.53	4.53	4.53	4.53	4.53	4.53	4.53	4.53	4.53	4.53	4.47	2.82	11.59	2.7	2.91	4.23	60.93	45.79	40.77	51.44	0	61.41	40.77	3.26	3.26	3.68	4.63	3.68	3.26	2.91	2.69	4.21	3	2.8	2.91	2.91	0	0	5.37	5.37	3.31	3.11	3.31
Sample_1727	47.84	60.98	60.98	58.1	43.04	47.84	28.14	27.33	53.99	38.86	36.97	42.54	27.01	85.27	34.33	39.73	86.84	60.98	16.39	40.9	0	0	0	0	60.98	42.23	22.4	60.95	43.3	27.23	97.39	116.21	139.98	59.57	107.53	40.2	106.71	46.72	57.28	113.13	43.46	37.76	75.1	79.06	92.26	0	52.55	141.45	32.1	47.84	40.9	40.9	40.9	40.9	40.9	40.9	40.9	40.9	40.9	40.9	27.23	28.14	23.53	38.86	42.54	36.78	60.98	45.97	41	101.16	0	61.32	41	40.43	40.43	45.12	41.9	31.79	29.2	26.02	24.42	32.34	37.18	34.61	30.03	30.03	0	0	38.79	38.79	26.46	43.32	26.46
Sample_1232	138.96	232.79	232.79	168.16	41.24	138.96	8.12	6.3	11.98	9.05	7.34	6.55	78.97	248.98	6.11	6.14	168.11	232.79	47.55	5.57	0	0	0	0	232.79	9.53	21.27	232.71	32.72	17.28	181.49	219.93	173.63	226.77	135.17	154.48	405.15	178.64	220.65	214.51	166.31	145.17	282.95	151.27	116.46	0	84.31	137	6.19	138.96	5.57	5.57	5.57	5.57	5.57	5.57	5.57	5.57	5.57	5.57	17.28	8.12	45.18	9.05	6.55	4.07	232.79	218.47	195.68	149.65	0	230.32	195.68	5.47	5.47	7.07	5.71	8.24	7.3	6.51	13	7.05	8.62	8.02	4.66	4.66	0	0	5.14	5.14	11.1	8.97	11.1
Sample_6183	96.25	121.53	121.53	117.1	42.28	96.25	7.09	10.88	14.62	8.11	9.88	8.74	55.81	167.88	12.78	11.81	176.29	121.53	33.82	10.3	0	0	0	0	121.53	16.69	22.39	121.51	33.66	17.82	48.4	112.32	46.3	59.16	71.03	39.96	105.66	46.02	56.86	109.5	42.24	37.08	73.5	77.13	60.64	0	34.92	71.02	4.63	96.25	10.3	10.3	10.3	10.3	10.3	10.3	10.3	10.3	10.3	10.3	17.82	7.09	46.04	8.11	8.74	11.1	121.53	91.35	81.47	102.11	0	183.09	81.47	8.96	8.96	7.37	10.55	4.93	5.45	4.86	10.73	8.43	8.98	9.77	6.81	6.81	0	0	5.37	5.37	6.65	12.49	6.65
Sample_9519	48.37	60.94	60.94	58.62	21.18	48.37	15.51	13.15	24.99	13.42	15.24	18.37	27.18	83.94	15.4	18.12	87.97	60.94	16.58	14.77	0	0	0	0	60.94	13.88	7.4	60.93	8.43	8.91	96.57	112.2	92.38	119.55	71.26	80.65	209.93	92.3	113.66	109.41	84.27	74.45	147.07	77.24	60.6	0	17.49	69.54	12.87	48.37	14.77	14.77	14.77	14.77	14.77	14.77	14.77	14.77	14.77	14.77	8.91	15.51	23.06	13.42	18.37	15.27	60.94	45.91	40.83	50.77	0	60.56	40.83	13.77	13.77	10.99	15.12	13.48	11.93	12.59	10.76	12.56	14.91	15.29	11.63	11.63	0	0	15.26	15.26	13.2	9.32	13.2
Sample_8568	46.81	58.83	58.83	56.68	10.35	46.81	2.72	4.15	4	2.59	3.16	1.87	26.52	83.82	2.62	2.63	84.93	58.83	16.13	2.48	0	0	0	0	58.83	2.73	7.17	58.82	8.18	4.33	46.68	55.62	44.69	57.46	34.36	39.04	103.34	45.32	55.9	54.24	41.91	36.48	72.19	38.18	29.62	0	16.96	68.5	1.77	46.81	2.48	2.48	2.48	2.48	2.48	2.48	2.48	2.48	2.48	2.48	4.33	2.72	11.33	2.59	1.87	2.04	58.83	44.19	39.47	49.85	0	59.02	39.47	2.35	2.35	1.18	2.54	2.36	2.09	1.86	2.61	2.02	2.88	2.68	2.8	2.8	0	0	2.94	2.94	3.19	3	3.19
Sample_479	139.75	174.9	174.9	168.82	31.1	139.75	9.51	6.33	6	10.35	8.4	7.48	52.61	251.59	6.99	7.03	252.97	174.9	47.71	6.82	0	0	0	0	174.9	8.2	21.37	174.86	24.65	17.32	137.64	166.27	131.96	171.25	102.14	116.59	306.78	135.1	166.74	162.14	125.25	109.18	214.39	114.26	88.08	0	33.82	136.5	6.2	139.75	6.82	6.82	6.82	6.82	6.82	6.82	6.82	6.82	6.82	6.82	17.32	9.51	34.08	10.35	7.48	4.59	174.9	131.96	117.92	149.6	0	175	117.92	6.26	6.26	7.08	6.99	7.07	7.31	7.45	7.84	7.07	7.19	6.69	6.53	6.53	0	0	5.88	5.88	11.13	8.99	11.13
Sample_7737	0	0	0	0	0	0	1.42	0	0	1.35	1.1	0.97	0	0	0.91	0	0	0	0	0	0	0	0	0	0	0	0	0	0	0	0	0	0	0	0	0	0	0	0	0	0	0	0	0	0	0	0	0	0	0	0	0	0	0	0	0	0	0	0	0	0	1.42	0	1.35	0.97	0	0	0	0	0	0	0	0	0	0	0	0	0	0	0	0	0	0	0	0	0	0	0	0	0	0	0	0
Sample_5050	46.3	58.22	58.22	56.03	10.33	46.3	6.78	5.24	9.99	11.62	10.48	12.13	52.21	83.16	10.46	9.64	83.98	58.22	31.71	9.9	0	0	0	0	58.22	12.22	21.4	58.21	16.4	4.33	46.03	54.86	44.12	56.95	34.13	38.75	101.08	44.73	55.13	53.51	41.49	36.29	70.89	37.77	29.33	0	16.86	0	8.85	46.3	9.9	9.9	9.9	9.9	9.9	9.9	9.9	9.9	9.9	9.9	4.33	6.78	22.6	11.62	12.13	10.67	58.22	43.9	39.24	49.93	0	57.99	39.24	14.03	14.03	8.24	10.13	9.43	9.39	9.31	2.61	8.05	4.3	4	6.51	6.51	0	0	11.73	11.73	9.54	17.94	9.54
Sample_8955	46.4	58.23	58.23	56.03	20.6	46.4	5.4	6.28	5.97	6.45	5.23	4.66	26.01	83.54	5.22	4.38	84.02	58.23	15.79	4.33	0	0	0	0	58.23	4.07	7.07	58.22	24.49	17.24	45.68	109.78	43.79	56.55	67.76	38.56	101.1	44.66	55.12	107.08	41.53	36.2	70.73	75.56	58.44	0	16.81	0	4.4	46.4	4.33	4.33	4.33	4.33	4.33	4.33	4.33	4.33	4.33	4.33	17.24	5.4	22.59	6.45	4.66	4.06	58.23	43.78	39.14	49.8	0	57.97	39.14	3.11	3.11	5.87	4.43	5.87	5.2	4.64	7.79	6.02	7.16	6.66	4.64	4.64	0	0	3.66	3.66	6.33	8.94	6.33
Sample_1784	46.68	58.57	58.57	56.52	51.73	46.68	13.63	6.32	18.05	14.28	13.69	12.19	26.2	83.35	12.28	10.57	84.72	58.57	15.88	10.57	0	0	0	0	58.57	10.89	7.14	58.54	32.85	21.68	92.51	110.47	88.66	114.42	68.48	77.68	204.58	89.83	110.85	107.74	83.39	72.82	142.88	75.84	58.84	0	33.84	68.2	10.66	46.68	10.57	10.57	10.57	10.57	10.57	10.57	10.57	10.57	10.57	10.57	21.68	13.63	45.36	14.28	12.19	8.17	58.57	44.18	39.46	49.7	0	116.4	39.46	10.97	10.97	15.38	8.91	13.03	11.53	11.22	18.31	13.16	12.98	14.77	13.11	13.11	0	0	9.58	9.58	15.98	11.98	15.98
Sample_3176	93.22	118.06	118.06	56.65	41.45	93.22	21.85	16.95	18.1	20.81	16.88	21.6	52.42	83.38	17.56	13.23	85.05	118.06	31.81	18.07	0	0	0	0	118.06	21.8	14.36	118.04	16.51	13.05	46.49	55.23	44.54	57.52	34.37	39	102.34	45.03	55.48	53.86	41.7	36.48	71.67	37.93	29.48	0	16.96	0	18.7	93.22	18.07	18.07	18.07	18.07	18.07	18.07	18.07	18.07	18.07	18.07	13.05	21.85	34.03	20.81	21.6	17.38	118.06	88.63	79.17	50.59	0	117.63	79.17	15.71	15.71	20.15	18.5	18.98	18.91	17.8	18.37	17.23	11.55	13.44	11.25	11.25	0	0	16.98	16.98	24	12.02	24
Sample_923	47.25	59.62	59.62	57.47	20.89	47.25	12.41	8.41	18.27	15.75	17.04	18.94	53.86	83.93	15.05	14.19	86.34	59.62	49.16	17.54	0	0	0	0	59.62	15.04	21.85	59.6	16.56	4.38	47.21	55.84	45.2	58.99	34.95	39.7	104.44	45.55	56.15	54.44	42.06	37.02	72.9	38.25	29.75	0	17.11	0	10.79	47.25	17.54	17.54	17.54	17.54	17.54	17.54	17.54	17.54	17.54	17.54	4.38	12.41	22.79	15.75	18.94	14.93	59.62	44.84	39.99	50.19	0	59.89	39.99	15.84	15.84	10.77	16.04	10.78	12.71	12.28	10.54	13.29	8.74	9.5	8.51	8.51	0	0	16.39	16.39	8.08	18.18	8.08
Sample_5395	47.43	60.2	60.2	57.63	31.48	47.43	8.27	6.39	10.17	10.5	8.52	7.58	26.57	83.86	7.09	9.77	86.43	60.2	16.07	11.29	0	0	0	0	60.2	4.1	7.24	60.19	16.64	8.8	47.42	55.81	45.4	58.43	34.76	39.56	104.37	45.79	56.36	54.53	42.1	36.77	73.13	38.34	29.86	0	34.4	0	8.97	47.43	11.29	11.29	11.29	11.29	11.29	11.29	11.29	11.29	11.29	11.29	8.8	8.27	34.35	10.5	7.58	7.22	60.2	45.27	40.41	50.45	0	121.6	40.41	9.51	9.51	10.76	10.92	10.77	10.6	9.46	7.94	7.16	8.74	9.49	7.56	7.56	0	0	8.94	8.94	11.31	9.1	11.31
Sample_8669	0	0	0	0	0	0	6.92	5.31	8.16	5.28	4.29	9.52	0	0	5.35	8.02	0	0	0	8.2	0	0	0	0	0	4.13	7.37	0	8.28	4.38	0	0	0	0	0	0	0	0	0	0	0	0	0	0	0	0	0	0	7.22	0	8.2	8.2	8.2	8.2	8.2	8.2	8.2	8.2	8.2	8.2	4.38	6.92	0	5.28	9.52	7.26	0	0	0	0	0	0	0	6.38	6.38	6.02	7.75	9.62	9.57	8.54	5.28	8.23	7.33	8.19	6.66	6.66	0	0	8.25	8.25	6.48	6.12	6.48
Sample_2999	47.31	59.88	59.88	57.41	31.36	47.31	20.59	11.59	14.15	23.53	22.27	18.87	80.61	83.67	18.55	14.16	86.16	59.88	65.27	14.37	0	0	0	0	59.88	16.45	36.34	59.86	16.66	26.34	0	0	0	0	0	0	0	0	0	0	41.96	36.57	0	0	0	0	51.66	0	16.13	47.31	14.37	14.37	14.37	14.37	14.37	14.37	14.37	14.37	14.37	14.37	26.34	20.59	45.69	23.53	18.87	11.82	59.88	45.12	40.22	49.97	0	59.5	40.22	16.59	16.59	14.29	12.81	19.11	17.97	16.02	18.45	18.37	13.09	13.54	13.21	13.21	0	0	18.58	18.58	19.35	18.22	19.35
Sample_9515	95.07	241.18	241.18	172.9	52.74	95.07	13.98	14.13	14.46	14.66	12.96	12.48	108.23	252.63	14.4	14.42	172.82	241.18	65.7	12.76	0	0	0	0	241.18	23.55	29.4	241.14	33.66	17.74	146.51	167.91	140.09	181.6	105.6	122.14	314.63	141.06	170.69	163.7	126.35	110.96	226.81	115.79	90.48	0	69.3	68.75	10.94	95.07	12.76	12.76	12.76	12.76	12.76	12.76	12.76	12.76	12.76	12.76	17.74	13.98	45.96	14.66	12.48	13.61	241.18	181.28	161.68	151.65	0	180.95	161.68	13.69	13.69	17	12.42	12.15	10.75	9.6	21.43	12.48	10.37	11.03	7.69	7.69	0	0	12.88	12.88	11.45	15.42	11.45
Sample_2813	47.04	59.26	59.26	0	52.13	47.04	17.94	22.13	40.55	31.53	27.75	28.43	80.93	167.04	24.87	26.62	0	59.26	65.46	28.85	0	0	0	0	59.26	39.91	36.37	118.48	24.78	17.46	46.67	55.35	44.71	57.7	34.29	39.34	102.77	45.63	56.13	53.98	41.78	36.45	72.31	38.24	29.63	0	34.17	0	18.88	47.04	28.85	28.85	28.85	28.85	28.85	28.85	28.85	28.85	28.85	28.85	17.46	17.94	34.16	31.53	28.43	25.79	59.26	89.28	79.66	49.92	0	118.74	79.66	29.39	29.39	21.55	26.99	23.96	22.26	20.8	23.7	19.47	17.49	19	16.1	16.1	0	0	26.12	26.12	21.01	27.31	21.01
Sample_4015	47.84	0	0	0	31.81	47.84	18.24	19.7	24.92	18.73	17.39	17.34	0	0	16.29	18.96	0	0	16.71	18.57	0	0	0	0	0	23.59	7.45	0	25.45	22.37	0	112.03	0	0	70.2	0	0	0	0	109.31	0	0	0	77.42	60.46	0	17.39	0	14.64	47.84	18.57	18.57	18.57	18.57	18.57	18.57	18.57	18.57	18.57	18.57	22.37	18.24	23.07	18.73	17.34	17.33	0	0	0	0	0	0	0	21.01	21.01	20.74	17.71	15.86	15.12	16.37	26.82	15.71	16.32	16.58	15.44	15.44	0	0	18.25	18.25	18.09	15.52	18.09
Sample_6820	0	0	0	0	31.5	0	12.57	13.99	20.67	10.64	11.89	13.42	27.34	0	11.69	17.98	0	0	33.45	16.56	0	0	0	0	0	26.31	22.25	0	0	8.91	47.72	0	45.67	0	34.61	0	0	0	0	0	0	0	0	0	29.68	0	51.74	0	13.68	0	16.56	16.56	16.56	16.56	16.56	16.56	16.56	16.56	16.56	16.56	8.91	12.57	11.47	10.64	13.42	15.67	0	45.37	40.45	0	0	0	40.45	16.07	16.07	13.31	16.96	17	16.12	15.33	10.67	12.46	14.76	16.49	11.5	11.5	0	0	15.88	15.88	14.76	15.48	14.76
Sample_4685	47.89	61.42	61.42	58.1	31.82	47.89	33.61	38.02	41.28	38.58	35.62	37.42	26.87	84.82	35.91	51.13	87.39	61.42	49.33	49.53	0	0	0	0	61.42	50.12	29.46	61.4	42.56	40.35	0	0	0	0	0	0	0	0	0	0	0	0	0	0	0	0	17.49	69.54	33.66	47.89	49.53	49.53	49.53	49.53	49.53	49.53	49.53	49.53	49.53	49.53	40.35	33.61	23.13	38.58	37.42	43.28	61.42	46.1	41	50.66	0	123.61	41	51.53	51.53	37.58	44.89	38.89	37.65	36.5	37.54	33.31	41.35	39.91	34.59	34.59	0	0	50.76	50.76	34.42	40.02	34.42
Sample_6740	94.04	118.72	118.72	114.28	31.13	94.04	9.69	10.54	18.3	11.87	12.86	11.41	54.69	83.32	11.59	15.12	171.47	118.72	33.21	12.58	0	0	0	0	118.72	16.51	14.72	118.71	24.82	17.48	93.11	111.55	89.21	116.65	68.48	79.07	208.25	91.65	112.66	108.77	83.99	73.3	146.25	76.7	59.03	0	34.12	68.61	11.74	94.04	12.58	12.58	12.58	12.58	12.58	12.58	12.58	12.58	12.58	12.58	17.48	9.69	34.2	11.87	11.41	10.35	118.72	89.27	79.66	50.17	0	179.03	79.66	17.5	17.5	13.21	12.88	13.23	13.83	13.27	13.17	14.38	10.24	13.63	12.35	12.35	0	0	14.21	14.21	12.97	18.39	12.97
Sample_4744	47.13	59.8	59.8	57.17	10.45	47.13	5.55	5.4	4.1	5.29	5.36	4.77	26.76	83.61	4.47	4.47	86.11	59.8	32.71	4.43	0	0	0	0	59.8	5.52	21.93	59.77	16.74	13.27	47.78	55.85	45.73	59.85	34.8	40.31	104.54	46.5	56.61	54.45	42.07	36.94	74.6	38.45	29.82	0	17.22	68.74	3.61	47.13	4.43	4.43	4.43	4.43	4.43	4.43	4.43	4.43	4.43	4.43	13.27	5.55	11.44	5.29	4.77	3.12	59.8	44.96	40.08	50.22	0	59.82	40.08	6.39	6.39	6.02	4.54	4.82	4.27	4.75	7.98	4.13	5.87	5.47	5.72	5.72	0	0	6.76	6.76	6.5	12.23	6.5
Sample_7045	92.91	116.82	116.82	111.74	31.21	92.91	15.07	22.37	28.25	20.87	19.06	19.78	53.4	165.92	18.52	17.66	167.49	116.82	48.37	24.35	0	0	0	0	116.82	28.73	43.25	116.78	33.12	17.51	93.41	110.33	89.07	115.62	68.36	78.65	203.19	91.23	111.27	107.6	124.83	108.94	145.02	76.16	59.03	0	33.86	137.23	19.63	92.91	24.35	24.35	24.35	24.35	24.35	24.35	24.35	24.35	24.35	24.35	17.51	15.07	34.13	20.87	19.78	20.51	116.82	87.78	78.65	100.51	0	117.07	78.65	22.06	22.06	21.39	23.02	21.41	22.14	20.68	13.18	18.35	27.51	28.29	19.78	19.78	0	0	20.75	20.75	20.86	36.2	20.86
Sample_1615	0	0	0	0	42.43	0	14.01	27.14	28.81	14.68	18.42	21.17	27.47	84.6	16.22	22.49	0	0	16.7	25.53	0	0	0	0	0	33.3	22.21	0	25.29	26.78	0	55.63	0	0	35.06	0	0	0	0	54.48	42.18	37.14	0	38.6	30.09	0	0	0	20.07	0	25.53	25.53	25.53	25.53	25.53	25.53	25.53	25.53	25.53	25.53	26.78	14.01	34.58	14.68	21.17	23.05	0	0	0	0	0	0	0	20.97	20.97	21.85	24.18	20.69	20.48	18.26	16.04	16.68	13.31	13.78	17.33	17.33	0	0	18.98	18.98	16.42	21.58	16.42
Sample_8596	141.13	58.82	58.82	56.55	41.78	141.13	23.62	16.96	32.6	25.14	29.02	25.76	27.26	83.86	31.25	25.01	0	58.82	49.32	24.05	0	0	0	0	58.82	19.37	44.22	58.81	8.32	13.19	0	0	0	0	0	0	0	0	0	0	0	0	0	0	0	0	51.27	68.96	27.16	141.13	24.05	24.05	24.05	24.05	24.05	24.05	24.05	24.05	24.05	24.05	13.19	23.62	22.87	25.14	25.76	23.38	58.82	44.31	79.26	100.86	0	117.73	79.26	25.6	25.6	27.74	23.32	26.54	27.77	25.72	31.81	32.05	20.55	19.13	19.08	19.08	0	0	25.59	25.59	29.26	27.57	29.26
Sample_7486	96.16	61.76	61.76	58.79	32.16	96.16	11.27	9.87	12.55	10.77	8.73	9.69	26.96	84.46	8.18	10.88	88.51	61.76	16.62	12.23	0	0	0	0	61.76	21.08	7.44	61.75	17.24	13.57	97.89	114.6	93.59	121.03	70.79	81.44	213.88	94.74	115.05	111.66	87.38	75.94	152.93	78.48	60.91	0	35.01	0	9.2	96.16	12.23	12.23	12.23	12.23	12.23	12.23	12.23	12.23	12.23	12.23	13.57	11.27	23.48	10.77	9.69	8.99	61.76	46.33	41.28	50.74	0	122.21	41.28	12.19	12.19	11.02	13.86	12.27	11.93	11.61	13.59	10.51	8.97	9.74	10.67	10.67	0	0	10.7	10.7	9.93	12.47	9.93
Sample_9821	95.36	121.37	121.37	116.01	31.7	95.36	14.06	8.74	22.87	21.45	19.58	15.44	54.06	168.61	17.22	10.86	174.44	121.37	33.33	10.9	0	0	0	0	121.37	9.74	37.1	121.34	33.83	13.4	98.95	112.73	94.55	122.27	70.21	81.82	211.15	95.24	113.91	109.88	84.48	73.75	154.87	77.44	60.37	0	51.98	138.29	12.83	95.36	10.9	10.9	10.9	10.9	10.9	10.9	10.9	10.9	10.9	10.9	13.4	14.06	34.51	21.45	15.44	10.53	121.37	91.35	81.41	50.57	0	120.57	81.41	14.59	14.59	19.56	11.16	15.89	15.14	13.51	18.82	14.65	11.93	11.12	10.64	10.64	0	0	13.73	13.73	16.44	18.63	16.44
Sample_9397	0	0	0	0	0	0	0	1.08	2.08	0	0	2.9	0	0	0.91	1.8	0	0	0	1.92	0	0	0	0	0	2.82	0	0	0	0	0	0	0	0	0	0	0	0	0	0	0	0	0	0	0	0	0	0	0	0	1.92	1.92	1.92	1.92	1.92	1.92	1.92	1.92	1.92	1.92	0	0	0	0	2.9	2.11	0	0	0	0	0	0	0	1.62	1.62	0	1.97	0	0	0	0	0	0	0	0	0	0	0	1.52	1.52	0	0	0
Sample_753	94.96	120.74	120.74	115.71	42.03	94.96	9.79	9.67	10.31	8.02	7.6	7.71	27.48	84.5	6.32	6.29	173.96	120.74	17.02	7.64	0	0	0	0	120.74	5.6	14.87	120.74	25.14	13.27	94.06	112.95	90.09	117.47	69.08	79.53	208.86	92.41	113.01	110.1	85.18	74.12	147.92	77.43	59.58	0	34.62	136.92	4.56	94.96	7.64	7.64	7.64	7.64	7.64	7.64	7.64	7.64	7.64	7.64	13.27	9.79	34.62	8.02	7.71	5.24	120.74	90.57	80.68	50.28	0	118.95	80.68	6.46	6.46	6.08	7.18	6.08	5.38	4.79	10.66	5.2	5.94	6.9	5.77	5.77	0	0	6.06	6.06	8.19	6.18	8.19
Sample_4350	46.49	58.85	58.85	56.65	10.43	46.49	4.13	7.49	6.11	5.27	4.27	4.75	26.46	83.64	5.33	5.34	84.88	58.85	16.03	3.79	0	0	0	0	58.85	5.59	7.22	58.83	16.59	13.13	91.86	56.09	88.06	113.94	34.43	77.8	102.04	90.05	55.7	54.68	41.8	36.47	142.29	38.49	29.67	0	16.99	68.54	4.5	46.49	3.79	3.79	3.79	3.79	3.79	3.79	3.79	3.79	3.79	3.79	13.13	4.13	11.46	5.27	4.75	3.63	58.85	44.22	39.49	50.15	0	58.45	39.49	2.39	2.39	8.4	3.88	5.98	6.36	6.62	7.92	6.17	4.4	4.1	3.8	3.8	0	0	3.75	3.75	6.44	9.11	6.44
Sample_3666	46.92	59.55	59.55	57.03	20.86	46.92	20.62	19.96	24.38	20.96	22.33	22.7	26.71	83.71	21.24	19.5	85.59	59.55	32.66	20.65	0	0	0	0	59.55	17.81	29.17	59.53	16.66	26.23	47.09	55.67	45.1	58.88	34.22	39.88	103.82	46.36	56.42	54.28	41.95	36.58	74.18	38.38	29.58	0	0	0	23.32	46.92	20.65	20.65	20.65	20.65	20.65	20.65	20.65	20.65	20.65	20.65	26.23	20.62	22.84	20.96	22.7	22.13	59.55	44.81	39.97	49.95	0	59.33	39.97	26.12	26.12	22.68	20.51	22.71	23.27	25.47	15.79	22.46	24.77	27.13	18.89	18.89	0	0	24.56	24.56	22.61	30.35	22.61
Sample_8572	93.87	119.2	119.2	114	41.55	93.87	10.93	5.3	12.11	10.41	9.5	11.29	26.42	251.19	9.68	10.59	171.36	119.2	16.01	8.1	0	0	0	0	119.2	10.94	14.38	119.15	24.86	21.82	93.29	111.32	89.38	116.2	68.63	78.68	206.65	91.14	111.83	108.55	83.73	73.09	145.59	76.41	59.04	0	34.14	136.4	8.9	93.87	8.1	8.1	8.1	8.1	8.1	8.1	8.1	8.1	8.1	8.1	21.82	10.93	34.16	10.41	11.29	8.19	119.2	89.52	119.93	150.37	0	118.16	119.93	10.23	10.23	9.49	8.3	9.5	9.46	9.38	10.5	9.13	10.13	9.43	9.39	9.39	0	0	11.1	11.1	9.61	12.07	9.61
Sample_4209	0	0	0	0	21.59	0	11.5	6.68	10.59	14.96	13.28	13.7	0	0	11.98	13.75	0	0	0	11.68	0	0	0	0	0	6.95	7.63	0	8.65	9.1	0	0	0	0	0	0	0	0	0	0	0	0	0	0	0	0	0	0	12.13	0	11.68	11.68	11.68	11.68	11.68	11.68	11.68	11.68	11.68	11.68	9.1	11.5	11.69	14.96	13.7	9.07	0	0	0	0	0	0	0	15.58	15.58	14.9	11.29	12.48	11.05	11.82	10.96	10.64	15.1	15.49	9.81	9.81	0	0	15.46	15.46	15.14	6.34	15.14
Sample_8028	97.29	123.5	123.5	58.88	21.48	97.29	7.23	5.51	8.49	4.11	3.34	5.9	28.63	169.95	2.78	3.67	176.87	123.5	17.43	5.21	0	0	0	0	123.5	8.35	7.74	123.47	17.28	9.11	103.14	114.74	98.37	127.22	73.12	84.43	216.52	97.27	116.26	112.57	85.45	75.38	158.79	78.75	62.13	0	35.23	70.94	4.69	97.29	5.21	5.21	5.21	5.21	5.21	5.21	5.21	5.21	5.21	5.21	9.11	7.23	23.3	4.11	5.9	5.35	123.5	93.08	82.87	102.36	0	125.01	82.87	6.6	6.6	3.74	4.67	3.76	4.44	4.94	5.48	3.2	3.03	2.83	2.96	2.96	0	0	6.21	6.21	6.78	3.18	6.78
Sample_2395	49.06	62.37	62.37	59.17	32.51	49.06	11.62	9.03	15.09	13.84	12.35	11.92	28.95	87.35	12.15	12.05	88.76	62.37	17.47	10.52	0	0	0	0	62.37	9.82	15.49	62.37	17.37	18.3	52.4	57.24	49.94	62.88	37.23	41.93	108.35	48.21	58.23	56.39	42.71	37.71	78.13	39.35	31.54	0	0	0	12.25	49.06	10.52	10.52	10.52	10.52	10.52	10.52	10.52	10.52	10.52	10.52	18.3	11.62	23.41	13.84	11.92	9.7	62.37	47	41.77	51.66	0	62.74	41.77	10.81	10.81	13.84	10.76	12.61	12.28	10.94	13.82	11.8	12.26	11.44	9.95	9.95	0	0	11.75	11.75	15.32	19.2	15.32
Sample_3931	48.11	124.19	124.19	117.16	64.3	48.11	31.69	40.63	44.61	40.96	38.84	38.29	114.01	253.31	35.99	36.64	176.24	124.19	69.25	38.9	0	0	0	0	124.19	49.92	53.95	124.16	69.16	50.19	102.43	171.71	97.73	124.08	109.05	82.81	216.57	95.99	115.81	168.34	129.5	113.28	156.23	117.62	93.09	0	52.84	140.62	29.87	48.11	38.9	38.9	38.9	38.9	38.9	38.9	38.9	38.9	38.9	38.9	50.19	31.69	69.95	40.96	38.29	35.24	124.19	139.72	124.19	152.59	0	187.07	124.19	40.26	40.26	36.06	33.22	34.96	34.25	32.51	32.9	32.96	36.31	35.25	28.55	28.55	0	0	41.01	41.01	37.18	53.7	37.18
Sample_232	46.16	57.98	57.98	55.9	41.33	46.16	8.16	8.29	10	7.77	6.31	7.49	26.75	165.18	6.12	9.63	83.87	57.98	16.16	8.05	0	0	0	0	57.98	8.13	14.39	57.97	24.46	17.25	45.52	55.15	43.56	112.02	67.81	114.88	102.05	88.92	110.74	53.79	41.66	72.39	70.27	75.77	58.6	0	16.83	0	7.1	46.16	8.05	8.05	8.05	8.05	8.05	8.05	8.05	8.05	8.05	8.05	17.25	8.16	33.93	7.77	7.49	7.63	57.98	43.69	39.07	99.39	0	58.4	39.07	7.82	7.82	8.25	6.97	8.28	7.32	6.53	13	6.05	8.62	9.37	8.39	8.39	0	0	7.35	7.35	9.58	8.98	9.58
Sample_4558	46.86	59.23	59.23	56.56	20.66	46.86	8.2	10.55	6.03	11.7	12.66	9.39	53.86	84.1	11.41	9.68	85.27	59.23	32.43	11.87	0	0	0	201.13	59.23	8.17	21.68	59.21	8.28	13.06	46.12	55.35	44.2	56.32	34.36	38.43	102.82	44.52	55.59	54.04	41.78	36.38	70.42	37.98	29.57	0	17.06	0	7.11	46.86	11.87	11.87	11.87	11.87	11.87	11.87	11.87	11.87	11.87	11.87	13.06	8.2	11.31	11.7	9.39	10.21	59.23	44.32	39.58	50.18	363.64	58.58	39.58	10.98	10.98	9.45	12.12	8.29	8.39	7.48	7.85	11.14	7.21	8.06	8.43	8.43	0	0	11.8	11.8	8.01	20.98	8.01
Sample_7253	0	0	0	0	21.1	0	11.15	6.38	14.42	10.62	10.78	8.62	0	0	8.96	8.06	0	0	0	8.24	0	0	0	0	0	8.3	7.37	0	8.4	4.44	0	0	0	0	0	0	0	0	0	0	0	0	0	0	0	0	0	0	11.81	0	8.24	8.24	8.24	8.24	8.24	8.24	8.24	8.24	8.24	8.24	4.44	11.15	23.03	10.62	8.62	7.82	0	0	0	0	0	0	0	8.83	8.83	8.46	8.44	12.12	12.86	11.47	7.98	10.35	7.38	9.61	8.6	8.6	0	0	7.55	7.55	14.69	18.48	14.69
Sample_4132	142.03	119.52	119.52	114.92	31.32	142.03	10.97	18.05	16.18	14.37	19.09	15.1	79.4	167.77	17.65	16.83	86.39	119.52	48.14	18.16	0	0	0	0	119.52	15.05	28.76	119.5	33.04	17.45	46.98	55.56	45	57.59	34.7	39.14	103.49	45.24	56.02	54.18	41.89	36.6	71.87	38.19	29.8	0	51.47	0	10.73	142.03	18.16	18.16	18.16	18.16	18.16	18.16	18.16	18.16	18.16	18.16	17.45	10.97	34.23	14.37	15.1	16.45	119.52	134.73	120.12	100.58	0	119.5	120.12	11.06	11.06	15.5	17.31	13.12	11.62	11.3	13.16	12.22	10.15	9.46	12.26	12.26	0	0	11.15	11.15	14.47	24.12	14.47
Sample_4417	0	0	0	0	20.97	0	8.39	5.42	4.1	7.96	12.94	10.54	26.71	0	11.68	6.28	0	0	16.24	10.17	0	0	0	0	0	8.29	7.29	0	8.35	4.44	0	0	0	0	0	0	0	0	0	0	0	0	0	0	0	0	0	0	8.19	0	10.17	10.17	10.17	10.17	10.17	10.17	10.17	10.17	10.17	10.17	4.44	8.39	11.5	7.96	10.54	9.93	0	0	0	0	0	0	0	13.66	13.66	13.31	9.76	8.49	8.6	7.67	2.67	10.38	1.47	4.11	8.62	8.62	0	0	13.61	13.61	11.42	18.4	11.42
Sample_3211	140.18	178.35	178.35	171.06	31.07	140.18	5.46	5.28	6.03	5.2	4.22	3.75	26.26	166.32	5.26	3.52	257.31	178.35	15.88	3.11	0	0	0	0	178.35	4.08	7.16	178.25	24.71	13.06	138.78	166.09	133	174.15	102.54	117.62	308.55	135.73	166.66	161.97	125.36	109.75	217	113.89	87.89	0	50.92	67.65	2.67	140.18	3.11	3.11	3.11	3.11	3.11	3.11	3.11	3.11	3.11	3.11	13.06	5.46	34.06	5.2	3.75	2.55	178.35	133.77	119.36	100.04	0	119.06	119.36	3.14	3.14	3.55	2.55	3.56	3.15	2.81	7.85	4.05	5.76	5.36	4.68	4.68	0	0	2.21	2.21	4.8	3.01	4.8
Sample_5667	94.65	120.05	120.05	115.37	20.98	94.65	4.16	5.29	10.24	6.6	7.5	6.67	0	170.95	7.13	5.35	173.01	120.05	0	5.69	0	0	0	0	120.05	11.05	0	120.02	16.73	8.82	93.45	112.29	89.37	116.35	68.83	78.97	208.72	91.71	112.89	109.52	84.51	73.58	146.26	77.08	59.39	0	34.45	136.94	2.71	94.65	5.69	5.69	5.69	5.69	5.69	5.69	5.69	5.69	5.69	5.69	8.82	4.16	23.04	6.6	6.67	6.23	120.05	90.18	80.37	100.35	0	120.23	80.37	6.39	6.39	6.03	5.82	2.41	3.2	3.8	7.96	3.09	4.41	4.1	5.71	5.71	0	0	6.76	6.76	3.25	6.11	3.25
Sample_1675	47.45	60.07	60.07	57.59	20.93	47.45	6.9	2.15	4.08	6.58	6.4	4.75	0	84.02	5.33	3.56	86.53	60.07	0	3.78	0	0	0	204.37	60.07	1.38	7.25	60.05	16.71	13.2	47.09	55.86	45.1	58.22	34.68	39.44	103.49	45.63	56.05	54.47	42.04	36.73	72.79	38.34	29.78	3952.57	17.18	68.76	4.5	47.45	3.78	3.78	3.78	3.78	3.78	3.78	3.78	3.78	3.78	3.78	13.2	6.9	22.91	6.58	4.75	3.62	60.07	45.1	40.21	50.02	366.57	59.99	40.21	3.97	3.97	3.6	3.23	5.99	5.31	4.73	5.3	5.13	4.39	4.08	3.79	3.79	0	0	3.74	3.74	8.08	3.04	8.08
Sample_9327	138.89	175.22	175.22	168.16	41.12	138.89	13.52	13.41	15.94	12.88	13.59	13.96	104.78	166.61	14.78	13.1	252.1	175.22	63.67	15.38	0	0	0	0	175.22	12.15	42.63	175.16	40.76	17.22	91.51	110.4	87.4	113.62	67.8	77.36	202.59	89.73	110.36	107.67	83.09	72.38	142.47	75.85	58.51	0	67.36	67.79	10.58	138.89	15.38	15.38	15.38	15.38	15.38	15.38	15.38	15.38	15.38	15.38	17.22	13.52	33.84	12.88	13.96	12.65	175.22	132.01	117.96	99.39	0	174.32	117.96	15.55	15.55	15.27	14.49	11.75	12.48	13.91	15.59	14.02	12.86	11.97	11.12	11.12	0	0	13.89	13.89	17.46	23.82	17.46
Sample_4864	47.66	60.44	60.44	57.89	31.75	47.66	7.02	6.55	10.37	10.71	8.68	9.64	27.1	84.8	9.04	9.04	87.08	60.44	16.48	8.33	0	0	0	0	60.44	6.94	14.76	60.42	8.47	4.46	47.99	56.39	45.92	59.35	35.08	40.14	105.29	46.47	56.94	54.97	42.39	37.06	74.31	38.76	30.14	0	17.43	69.03	9.16	47.66	8.33	8.33	8.33	8.33	8.33	8.33	8.33	8.33	8.33	8.33	4.46	7.02	23.08	10.71	9.64	6.83	60.44	45.46	40.49	50.44	0	60.78	40.49	10.51	10.51	8.53	7.21	9.77	8.65	8.68	10.74	7.32	4.46	5.54	4.82	4.82	0	0	9.9	9.9	11.5	9.29	11.5
Sample_4539	47.31	119.42	119.42	114.69	31.46	47.31	9.65	5.36	8.16	9.2	8.53	8.54	26.74	0	7.1	6.22	86.26	119.42	16.19	8.18	0	0	0	0	119.42	9.66	7.26	119.4	33.38	8.8	0	0	0	0	0	0	0	0	0	0	0	0	0	0	0	0	51.74	0	7.19	47.31	8.18	8.18	8.18	8.18	8.18	8.18	8.18	8.18	8.18	8.18	8.8	9.65	34.43	9.2	8.54	6.72	119.42	89.71	79.99	0	0	60.22	79.99	8.74	8.74	8.38	8.37	9.59	8.49	7.58	10.61	7.18	5.84	6.8	7.57	7.57	0	0	9.72	9.72	9.7	3.04	9.7
Sample_8532	95.87	122.54	122.54	117.11	21.11	95.87	7.01	5.45	10.36	6.67	5.41	6.73	27.37	84.84	4.51	5.4	176.16	122.54	16.7	4.47	0	0	0	0	122.54	4.15	14.88	122.49	25.45	13.45	49.01	56.67	46.85	61.05	35.64	40.75	106.1	46.85	56.87	55.22	42.36	37.31	75.83	38.75	30.28	0	34.99	69.1	4.56	95.87	4.47	4.47	4.47	4.47	4.47	4.47	4.47	4.47	4.47	4.47	13.45	7.01	23.05	6.67	6.73	4.19	122.54	92.16	82	50.49	0	60.83	82	4.02	4.02	7.29	4.57	4.87	5.39	4.81	10.76	4.17	5.92	5.51	5.77	5.77	0	0	4.55	4.55	8.23	3.09	8.23
Sample_5604	0	0	0	0	0	0	1.36	1.05	2	2.59	2.1	1.87	0	0	1.75	0.88	0	0	0	1.86	0	0	0	0	0	1.36	0	0	0	4.33	0	0	0	0	0	0	0	0	0	0	0	0	0	0	0	0	0	0	1.77	0	1.86	1.86	1.86	1.86	1.86	1.86	1.86	1.86	1.86	1.86	4.33	1.36	0	2.59	1.87	1.53	0	0	0	0	0	0	0	1.56	1.56	1.18	1.91	2.37	2.09	1.87	2.61	2.02	1.44	1.34	0.93	0.93	0	0	1.47	1.47	3.19	0	3.19
Sample_1508	46.93	59.4	59.4	57.09	20.74	46.93	12.28	8.46	12.05	15.58	15.81	14.07	26.34	83.31	14.03	12.33	85.89	59.4	15.94	12.43	0	0	0	0	59.4	12.25	21.48	59.38	8.26	4.35	46.66	55.6	44.7	57.64	34.51	39.12	103.33	45.22	55.88	54.21	41.86	36.58	71.96	38.16	29.64	0	17.08	0	11.57	46.93	12.43	12.43	12.43	12.43	12.43	12.43	12.43	12.43	12.43	12.43	4.35	12.28	22.76	15.58	14.07	13.27	59.4	44.62	39.84	50.04	0	59.61	39.84	16.47	16.47	8.29	11.46	13.04	11.55	12.17	7.86	11.13	10.1	10.74	12.17	12.17	0	0	16.96	16.96	11.2	21.06	11.2
Sample_3674	0	0	0	0	10.51	0	15.14	11.52	22.29	15.71	12.76	13.23	0	0	12.37	18.6	0	0	16.34	14.38	0	0	0	0	0	8.16	7.27	0	33.29	21.91	0	0	0	0	0	0	0	0	0	0	0	0	0	0	0	0	0	0	12.56	0	14.38	14.38	14.38	14.38	14.38	14.38	14.38	14.38	14.38	14.38	21.91	15.14	11.48	15.71	13.23	14.91	0	0	0	0	0	0	0	13.42	13.42	10.74	14.72	14.35	12.7	12.26	15.78	11.2	17.41	20.29	16.04	16.04	0	0	14.86	14.86	14.54	12.12	14.54
Sample_620	0	0	0	0	20.88	0	22.05	25.64	36.61	24.96	29.83	28.42	53.4	0	29.25	31.1	0	0	48.39	32.68	0	0	0	0	0	27.36	29.02	0	8.32	4.4	0	0	0	0	0	39.44	0	45.52	56.23	0	0	0	0	38.29	29.72	0	34.27	0	22.48	0	32.68	32.68	32.68	32.68	32.68	32.68	32.68	32.68	32.68	32.68	4.4	22.05	22.81	24.96	28.42	31.95	0	0	0	50.29	0	0	0	33.27	33.27	25.09	30.86	22.78	26.52	26.49	18.53	26.57	21.88	24.46	19.9	19.9	0	0	29.07	29.07	27.48	18.22	27.48
Sample_413	0	0	0	0	0	0	5.51	5.33	6.08	6.55	7.44	8.51	26.32	0	8.85	9.76	0	0	16	8.79	0	0	0	0	0	12.31	21.61	0	8.28	8.76	0	0	0	0	0	0	0	0	0	0	0	0	0	0	0	0	0	0	8.98	0	8.79	8.79	8.79	8.79	8.79	8.79	8.79	8.79	8.79	8.79	8.76	5.51	0	6.55	8.51	7.72	0	0	0	0	0	0	0	8.7	8.7	10.75	9.63	9.57	9.53	10.4	2.64	7.15	8.72	8.12	10.39	10.39	0	0	10.43	10.43	8.06	15.14	8.06
Sample_2182	46.75	58.94	58.94	56.55	10.43	46.75	2.75	5.25	4.04	5.23	7.43	3.77	0	83.57	7.06	6.19	84.83	58.94	0	4.38	0	0	0	0	58.94	5.45	0	58.93	8.26	4.36	46.84	55.45	44.86	58.07	34.53	39.36	103.15	45.44	55.93	54.07	41.83	36.63	72.35	38.14	29.63	0	17.02	68.95	2.69	46.75	4.38	4.38	4.38	4.38	4.38	4.38	4.38	4.38	4.38	4.38	4.36	2.75	11.37	5.23	3.77	5.65	58.94	44.32	39.57	0	0	59.52	39.57	8.69	8.69	4.77	4.48	3.58	4.22	4.71	2.63	7.13	2.89	2.7	7.54	7.54	0	0	8.92	8.92	3.23	3.01	3.23
Sample_7096	0	0	0	0	0	0	2.77	2.15	10.18	5.27	5.35	5.7	0	0	4.45	6.24	0	0	0	6.94	0	0	0	0	0	10.98	0	0	8.28	0	0	0	0	0	0	0	0	0	0	0	0	0	0	0	0	0	0	0	4.51	0	6.94	6.94	6.94	6.94	6.94	6.94	6.94	6.94	6.94	6.94	0	2.77	0	5.27	5.7	5.18	0	0	0	0	0	0	0	7.16	7.16	6.01	5.81	4.81	4.26	4.75	5.29	3.08	2.93	2.73	4.75	4.75	0	0	7.49	7.49	3.24	0	3.24
Sample_4912	0	0	0	0	31.39	0	27.6	18.19	34.58	26.27	26.61	26.53	53.56	83.23	25.72	27.53	0	0	48.26	27	0	0	0	0	0	31.54	36.14	0	41.43	26.37	0	111.69	45.14	0	69.21	0	0	0	0	109	0	0	0	76.7	59.59	0	17.15	69.02	20.68	0	27	27	27	27	27	27	27	27	27	27	26.37	27.6	34.31	26.27	26.53	22.71	0	0	39.84	50.15	0	59.89	39.84	28.56	28.56	27.57	25.1	25.2	23.38	22.78	29.08	20.5	30.63	29.91	19.88	19.88	0	0	21.65	21.65	27.48	30.39	27.48
Sample_5491	94.94	60.31	60.31	115.09	10.58	94.94	4.24	3.3	8.35	5.38	4.36	4.85	27.37	84.11	3.63	4.54	86.38	60.31	16.64	3.22	0	0	0	0	60.31	6.96	7.48	60.27	8.47	4.48	49.27	56	47.09	61.2	35.43	41.16	104.98	47.42	57.21	54.59	42.18	37.16	76.14	38.74	30.33	0	35.03	0	5.52	94.94	3.22	3.22	3.22	3.22	3.22	3.22	3.22	3.22	3.22	3.22	4.48	4.24	11.51	5.38	4.85	3.17	60.31	90.76	81.09	51.09	0	59.92	81.09	6.5	6.5	3.67	3.29	4.91	4.34	3.88	5.4	3.16	4.48	4.17	3.88	3.88	0	0	5.36	5.36	3.3	6.22	3.3
Sample_2708	47.25	59.97	59.97	57.49	31.49	47.25	7.05	3.23	4.14	9.38	7.61	6.76	27.69	83.82	6.33	4.52	86.18	59.97	16.74	5.12	0	0	0	0	59.97	4.18	7.46	59.96	16.88	13.38	0	0	0	0	0	0	0	0	0	0	0	0	0	0	0	0	17.28	0	6.43	47.25	5.12	5.12	5.12	5.12	5.12	5.12	5.12	5.12	5.12	5.12	13.38	7.05	34.43	9.38	6.76	3.15	59.97	45.19	40.38	50.65	0	60.07	40.38	4.85	4.85	3.66	4.59	7.35	7.59	7.73	8.03	6.29	2.97	2.77	2.9	2.9	0	0	4.57	4.57	4.95	3.12	4.95
Sample_8622	0	0	0	0	10.72	0	7.2	11.11	8.45	6.84	13.31	9.83	0	0	15.67	13.76	0	0	0	14.33	0	0	0	0	0	14.05	0	0	8.57	0	50.93	0	48.61	0	36.46	0	0	0	0	0	0	0	0	0	30.8	0	0	70.89	12.16	0	14.33	14.33	14.33	14.33	14.33	14.33	14.33	14.33	14.33	14.33	0	7.2	11.6	6.84	9.83	14.96	0	0	0	0	0	0	0	14.03	14.03	9.93	14.01	8.75	7.74	8.86	8.16	11.74	6.05	7.05	7.89	7.89	0	0	13.97	13.97	5.05	9.5	5.05
Sample_2763	47.67	60.46	60.46	57.9	31.58	47.67	11.32	6.5	4.16	12.11	10.94	11.62	28	84.18	9.1	4.53	86.84	60.46	17.04	4.5	0	0	0	0	60.46	11.19	7.55	60.43	16.84	13.34	48.46	111.8	46.35	60.7	69.96	40.66	104.72	46.88	56.59	109.02	42.09	37.01	75.72	76.89	59.81	0	17.34	0	7.37	47.67	4.5	4.5	4.5	4.5	4.5	4.5	4.5	4.5	4.5	4.5	13.34	11.32	22.98	12.11	11.62	4.75	60.46	45.48	40.61	50.61	0	119.7	40.61	9.77	9.77	7.35	5.26	9.83	13.04	11.63	8.04	6.31	5.99	6.97	8.74	8.74	0	0	10.71	10.71	8.28	12.51	8.28
Sample_2347	96.46	123.16	123.16	117.5	21.42	96.46	18.73	14.34	19.1	19.19	16.71	20.7	57.81	169.31	20.4	20.29	176.65	123.16	70.72	24.84	0	0	0	0	123.16	35.34	46.5	123.12	34.24	18.09	50.27	56.84	96.01	61.66	35.83	41.23	108.07	47.77	57.84	55.58	42.65	37.36	77.53	39.02	30.65	0	17.61	140.89	16.89	96.46	24.84	24.84	24.84	24.84	24.84	24.84	24.84	24.84	24.84	24.84	18.09	18.73	34.78	19.19	20.7	23.11	123.16	92.57	82.52	102.09	0	121.85	82.52	30.66	30.66	17.42	24.11	20.01	19.9	19.72	21.77	17.19	19.85	24.22	20.75	20.75	0	0	23.38	23.38	21.89	31.75	21.89
Sample_5636	96.12	183.31	183.31	116.51	63.62	96.12	29.96	16.38	33.57	29.88	29.84	33.25	110.31	84.78	25.67	30.1	87.86	183.31	67.52	29.73	0	0	0	0	183.31	28.07	44.95	183.25	42.32	18.07	150.94	169.64	192.33	185.67	108.76	123.59	319.8	141.62	171.46	166.32	128.43	113.42	229.59	116.28	92	0	52.67	0	26.89	96.12	29.73	29.73	29.73	29.73	29.73	29.73	29.73	29.73	29.73	29.73	18.07	29.96	57.69	29.88	33.25	27.59	183.31	137.67	123.02	103.06	0	184.43	123.02	34.42	34.42	29.5	29.12	30.92	29.53	29.22	24.37	24.33	28.54	30.79	26.32	26.32	0	0	31.6	31.6	28.32	34.52	28.32
Sample_793	96.68	123.06	123.06	117.76	74.9	96.68	53.54	53.77	58.35	57.61	60.86	54.1	108.47	84.89	55.26	59.02	177.67	123.06	82.36	59.15	0	0	0	0	123.06	59.88	73.79	123	59.43	58.29	149.75	113.07	143.04	122.84	107.18	82.32	213.11	95.15	114.96	110.17	127.24	111.72	153.76	77.82	91.66	0	35.24	0	54.11	96.68	59.15	59.15	59.15	59.15	59.15	59.15	59.15	59.15	59.15	59.15	58.29	53.54	46.47	57.61	54.1	54.28	123.06	92.55	82.49	51.05	0	61.72	82.49	53.38	53.38	53.63	57.3	47.79	43.38	40.58	54	47.18	55.2	55.57	39.67	39.67	0	0	51.02	51.02	54.46	49.74	54.46
Sample_1865	95.73	120.76	120.76	115.89	21.21	95.73	31.06	29.68	31.29	34.95	35.96	34.87	81.42	168.8	35.42	28.16	174.19	120.76	66.26	30.87	0	0	0	0	120.76	43.37	81.37	120.72	42.37	53.71	98.78	112.34	94.4	121.6	70.81	81.85	210.66	94.72	114.4	109.52	84.67	74.24	152.37	77.55	60.77	0	34.84	70.02	29.42	95.73	30.87	30.87	30.87	30.87	30.87	30.87	30.87	30.87	30.87	30.87	53.71	31.06	23.08	34.95	34.87	29.57	120.76	90.92	81.05	153.07	0	121.03	81.05	35.76	35.76	39.1	30.3	31.89	33.67	31.96	26.97	31.57	43.35	41.76	30.07	30.07	0	0	34.41	34.41	37.92	65.13	37.92
Sample_2560	48.64	61.49	61.49	59.08	10.73	48.64	27.39	25.74	19.16	26.02	27.8	22.69	55.31	85.32	25.93	19.4	88.62	61.49	50.8	21	0	0	0	0	61.49	31.23	38.04	61.48	17.21	22.72	51.28	56.66	48.93	62.48	36.45	41.63	106.79	47.91	57.55	55.56	42.64	37.6	77.77	38.97	30.96	0	53.12	70.69	19.7	48.64	21	21	21	21	21	21	21	21	21	21	22.72	27.39	11.63	26.02	22.69	21.53	61.49	46.35	41.35	51.33	0	62.15	41.35	25.74	25.74	28.68	19.49	21.26	21.03	18.78	27.36	25.82	21.33	24.13	16.82	16.82	0	0	24.22	24.22	20.16	22.22	20.16
Sample_1871	148.39	188.26	188.26	179.99	43.23	148.39	31.79	40.68	40.79	30.34	29.08	27.77	111.26	174.69	26.1	31.63	272.18	188.26	67.91	33	0	0	0	0	188.26	33.96	37.97	188.17	43.01	36.57	156.26	172.15	148.97	189.3	111.08	126.24	328.34	145.28	175.91	167.69	128.53	113.4	235.61	118.37	94.31	0	53.52	71.8	28.3	148.39	33	33	33	33	33	33	33	33	33	33	36.57	31.79	35.13	30.34	27.77	25.97	188.26	140.89	125.85	104.18	0	128.04	125.85	25.85	25.85	25.03	30.44	26.42	24.53	21.88	41.1	28.07	29.17	28.67	20.94	20.94	0	0	26.73	26.73	32.08	34.97	32.08
Sample_9665	0	0	0	0	0	0	0	0	0	0	0	0	0	0	0	0	0	0	0	0	0	0	0	0	0	1.39	0	0	0	0	0	0	0	0	0	0	0	0	0	0	0	0	0	0	0	0	0	0	0	0	0	0	0	0	0	0	0	0	0	0	0	0	0	0	0	0	0	0	0	0	0	0	0	0	0	0	0	0	0	0	0	0	0	0	0	0	0	0	0	0	0	0	0
Sample_1740	45.64	57.18	57.18	55.15	20.21	45.64	6.4	2.99	3.77	2.44	3.97	5.33	0	82.01	5.79	3.37	82.66	57.18	0	2.35	0	0	0	0	57.18	6.53	0	57.16	7.71	4.11	85.43	53.99	81.7	53.04	65.52	36.82	98.86	42.67	54.29	52.68	41.11	35.66	66.09	37.27	56.97	0	0	66.8	4.2	45.64	2.35	2.35	2.35	2.35	2.35	2.35	2.35	2.35	2.35	2.35	4.11	6.4	11.12	2.44	5.33	5.35	57.18	42.95	38.47	49.57	0	55.09	38.47	3.68	3.68	7.79	2.4	4.47	4.95	7.06	4.95	3.79	5.44	5.06	2.63	2.63	0	0	4.15	4.15	4.53	8.41	4.53
Sample_9452	0	0	0	0	20.25	0	10.26	4.93	11.34	9.79	8.95	11.57	0	0	8.29	8.44	0	0	29.22	6.47	0	0	0	0	0	7.84	13.34	0	15.45	12.35	0	0	0	0	0	36.96	0	42.78	54.47	0	0	0	0	37.4	28.54	0	0	0	10.11	0	6.47	6.47	6.47	6.47	6.47	6.47	6.47	6.47	6.47	6.47	12.35	10.26	22.3	9.79	11.57	5.36	0	0	0	0	0	0	0	8.12	8.12	11.16	6.63	12.31	10.9	9.72	9.91	12.33	10.91	11.42	11.42	11.42	0	0	8.32	8.32	15.13	11.25	15.13
Sample_3902	0	0	0	0	0	0	2.56	2.98	1.89	2.44	2.98	2.66	0	0	2.48	1.68	0	0	0	1.76	0	0	0	0	0	1.3	0	0	0	4.11	0	0	0	0	0	0	0	0	0	0	0	0	0	0	0	0	0	0	2.52	0	1.76	1.76	1.76	1.76	1.76	1.76	1.76	1.76	1.76	1.76	4.11	2.56	0	2.44	2.66	1.94	0	0	0	0	0	0	0	1.47	1.47	2.23	1.8	3.35	2.97	2.65	2.47	2.84	2.72	2.53	1.75	1.75	0	0	2.07	2.07	3.02	5.61	3.02
Sample_5387	94.42	120.08	120.08	114.9	31.99	94.42	8.53	12.18	14.64	8.14	7.7	5.86	55.28	168.46	6.41	9.14	172.35	120.08	33.68	7.77	0	0	0	0	120.08	11.21	30.11	120.03	25.52	13.48	97.75	111.36	93.46	120.88	70.36	81.79	205.68	94.44	113.43	109.06	126.22	110.93	150.72	77.32	60.5	0	34.96	69.71	7.41	94.42	7.77	7.77	7.77	7.77	7.77	7.77	7.77	7.77	7.77	7.77	13.48	8.53	34.8	8.14	5.86	7.44	120.08	90.39	80.77	101.93	0	118.87	80.77	5.73	5.73	8.62	7.29	7.42	6.56	5.85	13.55	9.52	10.49	9.77	5.85	5.85	0	0	6.17	6.17	9.97	15.76	9.97
Sample_1656	46.55	117.41	117.41	113.17	31.01	46.55	5.43	4.22	6.02	6.48	5.25	4.68	52.66	83.7	4.37	5.28	84.9	117.41	32.06	4.96	0	0	0	0	117.41	6.81	14.38	117.36	16.54	8.69	46.35	55.11	44.23	57.9	33.8	39.36	101.98	45.79	55.74	53.75	41.64	36.26	72.96	38.05	29.28	0	33.9	68.17	4.43	46.55	4.96	4.96	4.96	4.96	4.96	4.96	4.96	4.96	4.96	4.96	8.69	5.43	33.97	6.48	4.68	4.08	117.41	88.26	78.84	50	0	115.38	78.84	3.91	3.91	4.72	5.08	5.91	6.28	5.6	7.85	5.05	5.76	5.35	5.6	5.6	0	0	3.68	3.68	7.97	6.01	7.97
Sample_2397	236.57	295.79	295.79	284.79	52.15	236.57	13.58	8.51	16.07	11.63	9.45	9.38	24.73	421.02	8.75	11.52	427.02	295.79	15.33	9.27	0	0	0	0	295.79	12.12	14.1	295.81	40.16	30.09	233.93	277.19	222.81	288.22	175.34	196.11	514.62	224.52	279.89	271.44	209.42	184.5	354.06	190.94	149.53	0	82.12	209.16	13.4	236.57	9.27	9.27	9.27	9.27	9.27	9.27	9.27	9.27	9.27	9.27	30.09	13.58	57.02	11.63	9.38	9.21	295.79	222.1	198.26	203.43	0	293.44	198.26	10.1	10.1	10.6	9.51	9.52	8.45	12.24	15.68	11.02	12.9	12.01	13.02	13.02	0	0	10.25	10.25	12.8	11.97	12.8
Sample_7097	49.15	61.96	61.96	58.92	11.15	49.15	2.92	3.39	4.28	2.76	2.23	2.01	0	90.18	2.79	2.85	88.25	61.96	0	1.98	0	0	0	0	61.96	5.75	0	61.97	16.93	9.18	48.92	58.12	46.49	61.12	36.23	43.34	107.49	50.21	62.44	56.82	42.88	37.76	75.74	41.81	32.1	0	17.44	74.42	1.91	49.15	1.98	1.98	1.98	1.98	1.98	1.98	1.98	1.98	1.98	1.98	9.18	2.92	12.02	2.76	2.01	2.19	61.96	46.42	41.35	53.55	0	60.16	41.35	2.49	2.49	2.52	2.03	2.55	3.4	3.03	5.53	3.21	3.06	2.85	1.98	1.98	0	0	1.56	1.56	3.43	0	3.43
Sample_5515	47.4	59.86	59.86	57.37	10.62	47.4	4.21	4.29	4.08	3.98	3.23	2.89	0	86.37	2.7	3.64	86.03	59.86	0	3.82	0	0	0	0	59.86	5.54	0	59.85	16.33	8.79	46.83	55.8	44.6	59.32	35.36	40.75	103.68	46.27	57.71	54.48	42.19	37.55	71.79	39.06	30.27	0	16.52	71.5	3.68	47.4	3.82	3.82	3.82	3.82	3.82	3.82	3.82	3.82	3.82	3.82	8.79	4.21	11.55	3.98	2.89	2.63	59.86	44.85	40	52.08	0	58.74	40	3.2	3.2	3.64	3.91	3.67	3.26	2.9	5.31	3.09	4.41	5.48	3.81	3.81	0	0	3.01	3.01	4.95	0	4.95
Sample_9458	50.27	63.15	63.15	60.42	11.38	50.27	1.49	1.17	4.4	1.42	1.15	2.06	0	96.04	0.96	0.98	90.64	63.15	0	0.68	0	0	0	0	63.15	1.47	0	63.14	8.46	4.59	49.88	58.33	47.36	62.62	36.92	43.06	111.74	49.28	61.72	57.03	43.69	38.73	76.7	40.99	31.84	0	18.07	77.12	0.99	50.27	0.68	0.68	0.68	0.68	0.68	0.68	0.68	0.68	0.68	0.68	4.59	1.49	12.21	1.42	2.06	0.56	63.15	47.32	42.56	55.6	0	62.54	42.56	0.86	0.86	1.29	0.7	1.31	1.17	2.08	2.83	1.1	1.58	1.47	1.02	1.02	0	0	0.81	0.81	1.74	0	1.74
Sample_5326	0	0	0	0	20.54	0	7.93	6.17	9.77	6.3	5.12	6.42	0	0	5.11	5.17	0	0	0	5.41	0	0	0	0	0	6.63	6.9	0	7.89	8.39	0	0	0	0	0	0	0	0	0	0	41.45	36.36	0	0	0	0	0	0	6.97	0	5.41	5.41	5.41	5.41	5.41	5.41	5.41	5.41	5.41	5.41	8.39	7.93	11.26	6.3	6.42	5.49	0	0	0	0	0	0	0	6.07	6.07	6.89	5.55	8.12	9.25	8.23	12.75	5.87	5.61	6.52	6.35	6.35	0	0	5	5	7.8	2.92	7.8
Sample_4173	46.23	58.53	58.53	55.95	10.23	46.23	1.31	1.01	1.93	1.25	1.01	0.91	24.04	82.03	0.84	0.85	83.97	58.53	14.82	0.6	0	0	0	0	58.53	1.32	6.77	58.51	7.85	4.19	0	0	0	0	0	0	0	0	0	0	0	0	0	0	0	0	15.79	67.54	0.86	46.23	0.6	0.6	0.6	0.6	0.6	0.6	0.6	0.6	0.6	0.6	4.19	1.31	11.25	1.25	0.91	0.49	58.53	43.91	39.24	49.58	0	56.38	39.24	0.75	0.75	1.14	0.61	1.14	1.01	0.9	2.52	1.93	1.39	1.29	0.9	0.9	0	0	0.7	0.7	1.54	2.86	1.54
Sample_2154	46.19	58.19	58.19	55.87	10.21	46.19	1.31	2	1.92	1.25	1.01	1.81	24	82.26	0.84	0.85	83.98	58.19	14.83	0.6	0	0	0	0	58.19	2.64	6.78	58.18	7.82	4.18	43.69	54.95	41.74	55.52	33.46	38.13	101.03	43.82	55.22	53.63	41.49	36.35	68.45	37.86	28.82	0	15.76	67.35	1.71	46.19	0.6	0.6	0.6	0.6	0.6	0.6	0.6	0.6	0.6	0.6	4.18	1.31	11.21	1.25	1.81	0.49	58.19	43.63	39.02	49.6	0	55.9	39.02	1.5	1.5	2.27	0.61	2.28	2.02	1.8	2.52	1.93	2.78	2.59	1.79	1.79	0	0	1.41	1.41	3.08	2.86	3.08
Sample_9764	0	0	0	0	0	0	0	0	0	0	0	0	0	0	0	0	0	0	0	0	0	0	0	0	0	0	0	0	0	0	0	0	0	0	0	0	0	0	0	0	0	0	0	0	0	0	0	0	0	0	0	0	0	0	0	0	0	0	0	0	0	0	0	0	0	0	0	0	0	0	0	0	0	0	0	0	0	0	0	0	0	0	0	0	0	0	0	0	0	0	0	0	0
Sample_3306	0	0	0	0	0	0	2.6	0.99	1.92	1.24	1.01	1.8	0	0	0.84	0.85	0	0	0	0.59	0	0	0	0	0	0	0	0	0	0	0	0	0	0	0	0	0	0	0	0	0	0	0	0	0	0	0	0	0.85	0	0.59	0.59	0.59	0.59	0.59	0.59	0.59	0.59	0.59	0.59	0	2.6	0	1.24	1.8	0.49	0	0	0	0	0	55.9	0	1.49	1.49	2.26	1.21	1.13	2.01	1.79	2.51	0.96	1.38	1.29	2.67	2.67	0	0	1.4	1.4	1.53	0	1.53
Sample_6150	47.44	60.57	60.57	57.84	10.62	47.44	1.43	1.09	2.11	1.36	3.32	0.98	0	84.3	2.76	0.91	86.72	60.57	0	1.3	0	0	0	0	60.57	2.81	7.66	60.55	8.48	4.48	49.33	56.21	47.15	60.55	35.3	40.83	105.79	47.39	57.38	54.93	42.39	37.06	76.18	38.81	30.38	0	17.5	0	0.93	47.44	1.3	1.3	1.3	1.3	1.3	1.3	1.3	1.3	1.3	1.3	4.48	1.43	11.54	1.36	0.98	2.66	60.57	45.68	40.66	50.82	0	60.34	40.66	1.64	1.64	1.24	0.66	1.24	2.19	1.96	2.71	1.06	1.51	1.41	1.96	1.96	0	0	1.55	1.55	3.34	3.15	3.34
Sample_7433	185.01	232.14	232.14	223.86	40.57	185.01	7.78	4.96	9.56	7.41	6.03	6.3	71.5	246.49	5.85	4.24	167.6	232.14	44.17	4.15	0	0	0	0	232.14	5.27	20.18	232.1	31.07	12.45	171.54	217.05	164.04	217.14	133.09	150.23	398.41	171.96	219.25	211.77	164.96	144.86	265.66	150.19	114.63	0	63	133.37	7.65	185.01	4.15	4.15	4.15	4.15	4.15	4.15	4.15	4.15	4.15	4.15	12.45	7.78	44.69	7.41	6.3	3.43	232.14	174.17	155.81	99.34	0	168.19	155.81	8.19	8.19	4.51	4.25	6.77	6	5.35	10.02	7.65	9.66	8.99	6.21	6.21	0	0	7.7	7.7	10.69	11.33	10.69
Sample_8035	46.26	58.25	58.25	55.98	20.63	46.26	4.09	2.09	8.01	7.79	6.33	6.56	53.64	166.17	5.26	4.4	84.1	58.25	32.52	4.34	0	0	0	0	58.25	4.09	14.4	58.23	16.43	13	0	0	0	0	0	0	0	0	0	0	0	0	0	0	0	0	33.81	0	5.33	46.26	4.34	4.34	4.34	4.34	4.34	4.34	4.34	4.34	4.34	4.34	13	4.09	22.61	7.79	6.56	3.57	58.25	43.76	78.25	100.09	0	115.65	78.25	7.05	7.05	3.55	3.81	7.11	6.29	7.47	7.83	7.09	2.88	2.68	5.61	5.61	0	0	5.89	5.89	6.4	6.02	6.4
Sample_8468	91.37	114.45	114.45	110.46	50.5	91.37	51.16	41.22	49.05	42.73	42.69	39.97	71.13	246.04	36.38	45.47	82.75	114.45	86.96	42.21	0	0	0	0	114.45	30.02	86.13	114.42	46.27	49.32	128.17	108.17	122.58	106.27	98.31	73.73	198.37	85.45	108.76	105.55	82.34	71.4	132.46	74.64	85.46	0	46.97	66.68	39.5	91.37	42.21	42.21	42.21	42.21	42.21	42.21	42.21	42.21	42.21	42.21	49.32	51.16	44.51	42.73	39.97	39.37	114.45	85.97	77.01	49.57	0	220.36	77.01	44.92	44.92	41.18	43.83	40.2	44.51	44.11	37.05	41.65	58.45	61.98	48.17	48.17	0	0	44.94	44.94	43.78	64.56	43.78
Sample_5806	91.35	114.69	114.69	110.42	20.23	91.35	7.67	4.98	9.43	7.32	5.95	7.1	23.73	82.01	4.96	8.42	165.59	114.69	14.51	7.63	0	0	0	0	114.69	5.24	6.63	114.67	23.16	4.11	85.57	107.98	81.83	106.5	65.48	73.89	197.73	85.64	108.68	105.37	82.22	71.33	132.75	74.6	56.95	0	46.96	66.68	3.36	91.35	7.63	7.63	7.63	7.63	7.63	7.63	7.63	7.63	7.63	7.63	4.11	7.67	22.27	7.32	7.1	7.29	114.69	86.16	77.16	49.57	0	55.09	77.16	8.83	8.83	6.67	7.21	4.46	3.95	5.29	14.83	3.78	4.08	5.06	6.14	6.14	0	0	8.29	8.29	6.04	2.8	6.04
Sample_4704	0	0	0	0	0	0	0	0	0	0	0	0	0	0	0	0	0	0	0	0	0	0	0	0	0	0	0	0	0	0	0	0	0	0	0	0	0	0	0	0	0	0	0	0	0	0	0	0	0	0	0	0	0	0	0	0	0	0	0	0	0	0	0	0	0	0	0	0	0	0	0	0	0	0	0	0	0	0	0	0	0	0	0	0	0	0	0	0	0	0	0	0	0
Sample_9276	46.38	58.34	58.34	56.23	10.27	46.38	2.67	3.07	1.97	1.27	1.03	0.92	24.62	83.37	1.72	1.74	84.69	58.34	15.31	2.42	0	0	0	0	58.34	1.33	20.96	58.33	7.84	4.21	44.86	54.62	42.81	55.9	34.07	38.17	100.98	43.7	54.9	53.29	41.47	36.46	68.63	37.57	29.12	0	15.98	0	3.51	46.38	2.42	2.42	2.42	2.42	2.42	2.42	2.42	2.42	2.42	2.42	4.21	2.67	11.22	1.27	0.92	2.01	58.34	43.67	39.05	50.16	0	57.08	39.05	2.29	2.29	2.31	2.48	1.17	2.07	1.84	2.55	2.95	4.22	5.25	3.65	3.65	0	0	1.44	1.44	1.57	5.87	1.57
Sample_1853	0	0	0	0	0	0	0	2.12	0	0	1.05	0	0	0	0.87	0	0	0	0	0	0	0	0	0	0	0	0	0	0	0	0	0	0	0	0	0	0	0	0	0	0	0	0	0	0	0	0	0	0	0	0	0	0	0	0	0	0	0	0	0	0	0	0	0	0	0.51	0	0	0	0	0	0	0	0	0	1.17	0	0	1.05	0.94	0	1	0	0	0	0	0	0	0	0	0	0	0
Sample_9115	0	0	0	0	0	0	2.79	2.14	0	1.33	1.08	0.96	0	0	0.9	0.9	0	0	0	0.63	0	0	0	0	0	2.72	0	0	0	0	0	0	0	0	0	0	0	0	0	0	0	0	0	0	0	0	0	0	0.92	0	0.63	0.63	0.63	0.63	0.63	0.63	0.63	0.63	0.63	0.63	0	2.79	0	1.33	0.96	0.52	0	0	0	0	0	0	0	0.8	0.8	1.21	0.65	1.22	1.08	0.96	2.64	1.03	1.46	1.37	1.9	1.9	0	0	0.75	0.75	1.64	3.08	1.64
Sample_804	0	0	0	0	0	0	1.38	0	0	1.31	1.06	0.95	0	0	0.88	0.9	0	0	0	0.63	0	0	0	0	0	0	0	0	0	0	0	0	0	0	0	0	0	0	0	0	0	0	0	0	0	0	0	0	0.9	0	0.63	0.63	0.63	0.63	0.63	0.63	0.63	0.63	0.63	0.63	0	1.38	0	1.31	0.95	0.52	0	0	0	0	0	0	0	1.57	1.57	2.38	0.64	1.2	1.06	0.95	0	1.01	2.89	2.69	1.87	1.87	0	0	1.48	1.48	1.62	0	1.62
Sample_1107	47.63	60.64	60.64	57.82	10.66	47.63	2.78	2.18	2.05	2.64	2.15	2.88	0	88.6	1.79	0.91	86.9	60.64	15.97	1.27	0	0	0	0	60.64	1.37	14.44	60.63	8.11	4.38	0	0	0	0	0	0	0	0	0	0	0	0	0	0	0	0	16.7	71.35	2.75	47.63	1.27	1.27	1.27	1.27	1.27	1.27	1.27	1.27	1.27	1.27	4.38	2.78	11.5	2.64	2.88	2.1	60.64	45.46	40.49	52.21	0	0	40.49	3.18	3.18	2.41	1.3	2.44	2.16	1.93	2.66	2.05	4.4	4.1	2.85	2.85	0	0	2.25	2.25	3.26	3.08	3.26
Sample_5083	0	0	0	0	0	0	0	0	0	0	0	0	0	0	0	0	0	0	0	0	0	0	0	0	0	1.36	0	0	0	0	0	0	0	0	0	0	0	0	0	0	0	0	0	0	0	0	0	0	0	0	0	0	0	0	0	0	0	0	0	0	0	0	0	0	0	0	0	0	0	0	0	0	0	0	0	0	0	0	0	0	0	0	0	0	0	0	0	0	0	0	0	0	0
Sample_2729	0	0	0	0	0	0	0	0	0	0	0	0	0	0	0	0	0	0	0	0	0	0	0	0	0	0	0	0	0	0	0	0	0	0	0	0	0	0	0	0	0	0	0	0	0	0	0	0	0	0	0	0	0	0	0	0	0	0	0	0	0	0	0	0	0	0	0	0	0	0	0	0	0	0	0	0	0	0	0	0	0	0	0	0	0	0	0	0	0	0	0	0	0
Sample_9038	0	0	0	0	0	0	0	1.03	0	0	0	0	0	0	0	0.86	0	0	0	0.6	0	0	0	0	0	0	0	0	0	0	0	0	0	0	0	0	0	0	0	0	0	0	0	0	0	0	0	0	0	0	0.6	0.6	0.6	0.6	0.6	0.6	0.6	0.6	0.6	0.6	0	0	0	0	0	0.5	0	0	0	0	0	0	0	0	0	0	0.62	0	0	0	0	0	0	0	0	0	0	0	0	0	0	0	0
Sample_1433	0	0	0	0	0	0	0	0	0	0	0	0	0	0	0	0	0	0	0	0	0	0	0	0	0	0	0	0	0	0	0	0	0	0	0	0	0	0	0	0	0	0	0	0	0	0	0	0	0	0	0	0	0	0	0	0	0	0	0	0	0	0	0	0	0	0	0	0	0	0	0	0	0	0	0	0	0	0	0	0	0	0	0	0	0	0	0	0	0	0	0	0	0
Sample_3984	46.69	58.93	58.93	0	10.31	46.69	2.69	0	1.98	2.55	2.08	1.86	25.18	0	1.73	1.74	0	58.93	15.6	1.22	0	0	0	0	58.93	1.33	7.08	58.92	7.9	4.24	0	0	0	0	0	0	0	0	0	0	0	0	0	0	0	0	16.1	0	1.76	46.69	1.22	1.22	1.22	1.22	1.22	1.22	1.22	1.22	1.22	1.22	4.24	2.69	11.27	2.55	1.86	1.01	58.93	44.14	39.43	0	0	0	39.43	1.53	1.53	2.33	1.25	2.35	2.08	1.85	2.56	1.98	2.83	2.64	1.83	1.83	0	0	1.45	1.45	1.58	5.92	1.58
Sample_5348	0	0	0	0	0	0	0	0	0	0	0	0	0	0	0	0	0	0	0	0	0	0	0	0	0	2.65	0	0	0	0	0	0	0	0	0	0	0	0	0	0	0	0	0	0	0	0	0	0	0	0	0	0	0	0	0	0	0	0	0	0	0	0	0	0	0	0.5	0	0	0	0	0	0	0	0	0	0	0	0	0	0	0	0	0	0	0	0	0	0	0	0	0	0	0
Sample_3209	47.14	60.29	60.29	57.34	20.9	47.14	5.59	8.53	6.18	6.63	6.46	7.65	27.93	84.56	6.27	6.28	85.98	60.29	16.71	6.98	0	0	0	0	60.29	9.68	7.4	60.26	16.73	13.26	47.96	56.18	45.9	59.18	34.68	39.87	105.7	46.43	56.68	54.91	42.27	36.77	74.86	38.49	29.87	0	0	0	7.27	47.14	6.98	6.98	6.98	6.98	6.98	6.98	6.98	6.98	6.98	6.98	13.26	5.59	22.84	6.63	7.65	6.25	60.29	45.17	40.28	50.9	0	59.47	40.28	4.81	4.81	6.03	5.2	6.05	6.43	5.73	5.32	5.18	7.38	6.87	6.71	6.71	0	0	5.28	5.28	8.18	6.16	8.18
Sample_6443	0	0	0	0	10.48	0	1.4	2.15	2.07	1.34	1.08	0.96	0	0	0.9	1.81	0	0	0	2.56	0	0	0	0	0	1.39	0	0	8.44	4.43	0	56.36	0	0	35.15	0	0	0	0	55.05	0	0	0	38.65	30.05	0	0	0	1.83	0	2.56	2.56	2.56	2.56	2.56	2.56	2.56	2.56	2.56	2.56	4.43	1.4	11.45	1.34	0.96	1.05	0	0	0	0	0	0	0	2.42	2.42	1.21	1.96	1.22	1.08	0.96	2.67	1.04	1.48	1.38	1.92	1.92	0	0	2.28	2.28	1.65	3.1	1.65
Sample_6551	94.79	121.08	121.08	115.23	21.06	94.79	4.22	2.2	4.17	4.02	3.26	2.9	0	170.6	2.72	2.72	173.12	121.08	0	2.57	0	0	0	0	121.08	5.59	14.87	120.99	16.93	13.4	48.81	56.27	46.67	60.68	35.21	40.72	106	47.06	57.1	54.92	42.34	37.13	75.94	38.68	30.15	0	35.06	70.31	3.67	94.79	2.57	2.57	2.57	2.57	2.57	2.57	2.57	2.57	2.57	2.57	13.4	4.22	22.99	4.02	2.9	1.58	121.08	90.76	81.05	101.78	0	120.04	81.05	2.43	2.43	3.65	2.63	3.67	3.25	2.9	5.38	3.14	4.48	4.17	2.91	2.91	0	0	3.05	3.05	4.94	6.22	4.94
Sample_5110	0	0	0	0	0	0	1.43	1.12	2.09	1.35	1.1	0.98	0	0	0.92	0	0	0	0	0.65	0	0	0	0	0	0	0	0	8.25	0	0	0	0	0	0	0	0	0	0	0	0	0	0	0	0	0	17.28	0	0.94	0	0.65	0.65	0.65	0.65	0.65	0.65	0.65	0.65	0.65	0.65	0	1.43	0	1.35	0.98	0.54	0	0	0	0	0	0	0	0.81	0.81	1.23	0.66	1.25	1.11	0.99	2.71	1.05	1.5	1.4	0.97	0.97	0	0	0.77	0.77	1.67	0	1.67
Sample_1915	0	0	0	0	0	0	0	0	0	0	0	0	0	0	0	0	0	0	0	0	0	0	0	0	0	0	0	0	0	0	0	0	0	0	0	0	0	0	0	0	0	0	0	0	0	0	0	0	0	0	0	0	0	0	0	0	0	0	0	0	0	0	0	0	0	0	0	0	0	0	0	0	0	0	0	0	0	0	0	0	0	0	0	0	0	0	0	0	0	0	0	0	0
Sample_7167	0	0	0	0	0	0	0	0	0	0	0	0	0	0	0	0	0	0	0	0	0	0	0	0	0	0	0	0	0	0	0	0	0	0	0	0	0	0	0	0	0	0	0	0	0	0	0	0	0	0	0	0	0	0	0	0	0	0	0	0	0	0	0	0	0	0	0	0	0	0	0	0	0	0	0	0	0	0	0	0	0	0	0	0	0	0	0	0	0	0	0	0	0
Sample_8774	0	0	0	0	0	0	0	0	0	0	0	0.93	0	0	0.86	1.75	0	0	0	2.44	0	0	0	0	0	2.67	0	0	0	0	0	0	0	0	0	0	0	0	0	0	0	0	0	0	0	0	0	0	0	0	2.44	2.44	2.44	2.44	2.44	2.44	2.44	2.44	2.44	2.44	0	0	0	0	0.93	1.01	0	0	0	0	0	0	0	0	0	0	2.5	0	0	0	0	0	0	0	0	0	0	0	0	0	0	0	0
Sample_1963	0	0	0	0	0	0	1.35	1.05	0	2.56	2.08	1.86	0	0	1.74	0.88	0	0	0	0.61	0	0	0	0	0	0	0	0	0	0	0	0	0	0	0	0	0	0	0	0	0	0	0	0	0	0	0	0	1.77	0	0.61	0.61	0.61	0.61	0.61	0.61	0.61	0.61	0.61	0.61	0	1.35	0	2.56	1.86	0.51	0	0	0	0	0	0	0	0.77	0.77	2.33	0.63	1.18	1.05	0.93	2.59	0.99	0	0	0.92	0.92	0	0	0.73	0.73	0	0	0
Sample_6723	95.46	121.65	121.65	58.17	63.42	95.46	21.44	19.8	23.09	28.51	26.5	21.49	28.66	170.36	23.86	22.83	87.31	121.65	17.53	23.33	0	0	0	0	121.65	26.55	38.36	121.59	42.62	22.37	99.53	224.72	95.08	122.9	143.45	82.42	211.46	94.63	114.61	219.61	84.52	74.64	152.18	155.09	122.16	0	52.59	213.39	23.27	95.46	23.33	23.33	23.33	23.33	23.33	23.33	23.33	23.33	23.33	23.33	22.37	21.44	57.69	28.51	21.49	20.19	121.65	91.25	81.46	102.12	0	120.87	81.46	22.93	22.93	23.43	21.89	27.31	27.44	28.33	21.58	24.37	24.14	22.56	19.59	19.59	0	0	23.9	23.9	25.1	31.59	25.1
Sample_6512	0	0	0	0	10.62	0	2.86	2.19	4.22	1.36	1.11	1.96	0	0	1.84	2.74	0	0	0	2.59	0	0	0	0	0	0	0	0	0	0	0	0	0	0	0	0	0	0	0	0	0	0	0	0	0	0	0	0	1.86	0	2.59	2.59	2.59	2.59	2.59	2.59	2.59	2.59	2.59	2.59	0	2.86	0	1.36	1.96	1.6	0	0	0	0	0	0	0	1.64	1.64	2.47	1.99	2.48	2.2	1.96	2.71	2.13	3.02	2.82	1.96	1.96	0	0	1.55	1.55	3.35	0	3.35
Sample_5702	47.67	60.83	60.83	57.84	10.54	47.67	11.31	6.5	8.33	9.43	7.65	9.69	56.64	0	8.17	10.87	86.8	60.83	34.38	10.89	0	0	0	0	60.83	13.89	15.24	60.81	8.57	17.91	0	0	0	0	0	0	0	0	0	0	0	0	0	0	0	0	17.45	0	9.19	47.67	10.89	10.89	10.89	10.89	10.89	10.89	10.89	10.89	10.89	10.89	17.91	11.31	11.51	9.43	9.69	8.94	60.83	45.77	40.85	0	0	60.27	40.85	13.81	13.81	8.57	10.49	9.81	8.68	9.67	13.47	9.44	11.96	11.14	12.62	12.62	0	0	11.46	11.46	8.28	15.64	8.28
Sample_3820	95.14	60.15	60.15	57.7	31.73	95.14	14.19	10.88	12.56	13.5	12.06	12.63	27.86	84.05	11.86	12.73	86.62	60.15	33.86	12.89	0	0	0	0	60.15	15.33	22.57	60.12	8.48	8.94	49.1	56.17	46.94	122.2	70.81	82.19	105.44	47.36	57.3	54.78	42.23	74.34	76.07	38.8	30.31	0	52.26	0	14.79	95.14	12.89	12.89	12.89	12.89	12.89	12.89	12.89	12.89	12.89	12.89	8.94	14.19	23.02	13.5	12.63	12.16	60.15	45.29	40.46	50.73	0	59.96	40.46	9.79	9.79	12.29	11.88	18.5	16.36	14.59	18.87	14.76	15	15.39	13.64	13.64	0	0	10.75	10.75	13.31	15.59	13.31
Sample_499	47.48	180.2	180.2	57.58	52.84	47.48	25.31	24.13	20.76	22.73	22.82	24.11	81.88	84.66	19.89	23.53	86.07	180.2	66.41	20.51	0	0	0	0	180.2	25.06	37.4	180.15	50.85	35.54	97.54	55.65	92.97	59.4	69.73	80.5	103.87	93.8	113.41	108.51	83.92	73.11	75.11	76.99	90.45	0	52.25	0	26.58	47.48	20.51	20.51	20.51	20.51	20.51	20.51	20.51	20.51	20.51	20.51	35.54	25.31	57.35	22.73	24.11	21.05	180.2	135.7	120.91	50.39	0	178.25	120.91	23.45	23.45	21.94	20.36	20.8	23.8	22.22	16.09	25.18	25.23	23.52	25.14	25.14	0	0	20.56	20.56	23.08	21.82	23.08
Sample_3381	0	0	0	0	0	0	1.43	1.1	0	0	2.2	0.99	0	0	1.84	0.92	0	0	0	1.3	0	0	0	0	0	2.81	0	0	0	0	0	0	0	0	0	0	0	0	0	0	0	0	0	0	0	0	0	0	0.94	0	1.3	1.3	1.3	1.3	1.3	1.3	1.3	1.3	1.3	1.3	0	1.43	0	0	0.99	2.14	0	0	0	0	0	0	0	2.48	2.48	2.47	0.66	1.25	2.22	1.98	0	0	3.03	2.82	1.98	1.98	0	0	2.34	2.34	0	3.14	0
Sample_736	94.24	120.11	120.11	114.76	84.03	94.24	32.14	31.14	39.24	30.66	30.29	30.73	27.45	168.41	27.89	21.57	172.62	120.11	33.31	26.05	0	0	0	0	120.11	33.35	29.68	120.07	66.91	30.91	96.63	111.88	92.44	119.71	70.01	80.99	209.49	93.7	114.06	109.09	294.69	258.26	149.73	77.32	60.23	0	17.26	69.61	30.97	94.24	26.05	26.05	26.05	26.05	26.05	26.05	26.05	26.05	26.05	26.05	30.91	32.14	68.88	30.66	30.73	27.69	120.11	90.09	80.32	100.91	0	120.01	80.32	29.03	29.03	25.51	25.38	36.44	34.4	32.59	34.64	29.09	32.65	30.41	25.98	25.98	0	0	28.81	28.81	29.44	33.94	29.44
Sample_7358	94.53	121.29	121.29	115.03	31.6	94.53	22.65	20.6	27.13	21.53	19.67	17.42	28.28	83.15	19.98	20.85	172.86	121.29	17.13	21.14	0	0	0	0	121.29	19.52	15.22	121.24	25.69	22.43	49.2	56.38	47.03	61.09	34.94	40.88	106.39	47.62	57.17	55.07	42.36	36.94	77.48	38.71	30.08	0	69.8	139.53	18.41	94.53	21.14	21.14	21.14	21.14	21.14	21.14	21.14	21.14	21.14	21.14	22.43	22.65	22.95	21.53	17.42	20.55	121.29	91.25	81.46	151.16	0	180.55	81.46	21.09	21.09	19.58	21	19.65	20.63	19.36	29.61	19.93	19.41	20.87	16.5	16.5	0	0	19.07	19.07	24.84	15.61	24.84
Sample_8044	96.22	60.96	60.96	116.78	84.56	96.22	16.91	21.78	18.75	16.13	16.38	12.58	0	84.61	15.41	15.42	87.55	60.96	0	16.69	0	0	0	0	60.96	22.24	14.96	60.94	67.5	31.17	0	55.76	0	0	35.14	80.86	0	93.56	113.57	54.36	0	0	0	115.59	90.58	0	35.06	69.82	15.61	96.22	16.69	16.69	16.69	16.69	16.69	16.69	16.69	16.69	16.69	16.69	31.17	16.91	103.54	16.13	12.58	13.15	60.96	92.02	82.03	51.03	0	60.14	82.03	15.39	15.39	15.87	16.42	17.13	17.32	16.41	26.8	21.97	17.88	16.64	15.49	15.49	0	0	14.49	14.49	23.12	9.33	23.12
Sample_7159	47.51	60.28	60.28	57.7	31.74	47.51	19.74	23.8	18.66	18.74	16.32	15.45	27.73	83.33	13.59	15.37	86.92	60.28	33.61	12.82	0	0	0	0	60.28	13.93	29.85	60.27	33.76	31.22	146.52	111.85	140.1	121.15	105.63	81.57	208.86	94.15	113.72	109.05	126.16	110.88	151.16	77.24	90.54	0	34.67	138.82	13.79	47.51	12.82	12.82	12.82	12.82	12.82	12.82	12.82	12.82	12.82	12.82	31.22	19.74	23.03	18.74	15.45	12.63	60.28	45.27	40.4	101.22	0	59.73	40.4	17.02	17.02	19.5	13.11	14.7	15.18	13.52	24.11	16.79	19.36	18.04	13.56	13.56	0	0	16	16	14.86	24.86	14.86
Sample_9127	0	0	0	0	0	0	2.86	7.7	6.36	2.73	2.21	4.91	0	0	1.84	6.43	0	0	0	5.85	0	0	0	0	0	5.62	7.51	0	0	4.53	0	0	0	0	0	0	0	0	0	0	0	0	0	0	0	0	0	0	7.45	0	5.85	5.85	5.85	5.85	5.85	5.85	5.85	5.85	5.85	5.85	4.53	2.86	11.62	2.73	4.91	4.8	0	0	0	51.52	0	0	0	4.11	4.11	2.47	5.32	6.22	5.51	7.85	5.44	3.19	6.06	8.46	3.93	3.93	0	0	4.64	4.64	5.02	9.43	5.02
Sample_5070	96.61	61.51	61.51	58.75	31.91	96.61	12.83	7.63	10.48	12.2	12.12	13.65	28.02	0	11.9	7.3	88.42	61.51	51.52	7.11	0	0	0	0	61.51	7.01	22.91	122.96	25.74	13.5	0	0	0	0	0	41.54	0	48.14	57.87	0	0	0	0	39.03	30.58	0	35.06	70.52	11.13	96.61	7.11	7.11	7.11	7.11	7.11	7.11	7.11	7.11	7.11	7.11	13.5	12.83	23.13	12.2	13.65	7.97	61.51	92.41	82.34	51.07	0	60.72	82.34	9.82	9.82	11.1	7.28	13.61	12.04	10.72	13.5	11.66	15.07	14.04	10.75	10.75	0	0	11.55	11.55	16.69	12.58	16.69
Sample_6676	47.2	59.53	59.53	57.19	42.2	47.2	29.59	30.36	33.04	32.12	30.45	28.91	83.66	84.5	28.08	32.5	85.86	59.53	101.2	27.54	0	0	0	0	59.53	33.33	44.78	59.51	33.62	26.64	48.73	111.4	46.59	58.87	70.63	40.14	103.25	46.51	56.78	108.58	41.86	36.62	73.68	77.28	60.92	0	34.64	0	23.86	47.2	27.54	27.54	27.54	27.54	27.54	27.54	27.54	27.54	27.54	27.54	26.64	29.59	45.87	32.12	28.91	27.3	59.53	44.78	39.94	51.09	0	58.86	39.94	29.12	29.12	30.42	28.18	30.58	29.25	29.89	32.11	26.13	31.25	31.91	27.05	27.05	0	0	27.36	27.36	31.38	28.03	31.38
Sample_412	47.08	59.45	59.45	56.99	21.13	47.08	15.53	16.3	16.6	14.77	12.01	11.61	55.32	166.97	12.71	13.61	85.37	59.45	33.61	12.86	0	0	0	0	59.45	16.69	29.91	59.42	25.18	44.48	48.98	55.57	46.82	59.12	35.08	40.18	103.53	46.77	56.72	54.19	41.91	36.54	74.58	38.51	30.33	0	34.7	0	11.97	47.08	12.86	12.86	12.86	12.86	12.86	12.86	12.86	12.86	12.86	12.86	44.48	15.53	22.99	14.77	11.61	10.02	59.45	44.79	79.89	100.56	0	118.96	79.89	10.56	10.56	15.91	12.49	12.26	10.84	12.57	29.43	10.51	16.39	15.28	14.52	14.52	0	0	9.93	9.93	14.85	21.79	14.85
Sample_9111	0	0	0	0	0	0	4.28	8.78	6.3	4.07	6.62	4.88	0	0	8.25	9.12	0	0	0	7.77	0	0	0	0	0	18.33	0	0	8.51	4.47	0	0	0	0	0	0	0	0	0	0	0	0	0	0	0	0	0	0	6.49	0	7.77	7.77	7.77	7.77	7.77	7.77	7.77	7.77	7.77	7.77	4.47	4.28	0	4.07	4.88	8.5	0	0	0	0	0	0	0	4.91	4.91	8.6	7.96	4.96	6.58	5.86	18.93	7.41	4.52	4.22	4.88	4.88	0	0	3.08	3.08	3.33	3.14	3.33
Sample_5428	142.62	121.83	121.83	173.28	52.99	142.62	14.22	7.7	16.71	13.5	13.15	12.63	0	84.13	10.94	9.08	260.46	121.83	34.42	10.29	0	0	0	0	121.83	8.39	15.23	121.78	42.95	22.48	0	0	0	0	0	0	0	0	0	0	42.36	37.01	0	0	0	0	69.98	208.36	10.17	142.62	10.29	10.29	10.29	10.29	10.29	10.29	10.29	10.29	10.29	10.29	22.48	14.22	57.71	13.5	12.63	8.98	121.83	137.55	122.43	152.18	0	182.38	122.43	11.4	11.4	14.72	9.88	12.33	12	11.67	18.89	10.54	12	11.18	9.75	9.75	0	0	10.73	10.73	14.99	9.42	14.99
Sample_2054	93.91	118.51	118.51	113.88	20.86	93.91	9.65	5.36	6.09	7.87	6.39	7.58	26.49	167.59	5.32	4.45	171.14	118.51	16.12	5.65	0	0	0	0	118.51	6.83	14.46	118.49	16.58	17.52	93.69	110.44	89.75	115.8	69.21	78.61	204.75	90.56	111.49	107.71	83.41	73.17	143.73	76.1	59.33	0	34.22	137.89	8.1	93.91	5.65	5.65	5.65	5.65	5.65	5.65	5.65	5.65	5.65	5.65	17.52	9.65	34.17	7.87	7.58	6.19	118.51	89.06	79.67	101.27	0	118.36	79.67	4.76	4.76	5.99	5.79	7.19	6.37	6.63	13.21	6.13	5.84	5.44	5.68	5.68	0	0	4.48	4.48	6.45	9.12	6.45
Sample_1603	47.63	60.4	60.4	57.77	10.56	47.63	11.22	12.05	20.76	13.39	13.05	16.41	27.02	84.13	13.6	17.22	87.13	60.4	16.47	16.07	0	0	0	0	60.4	16.78	14.72	60.38	8.45	8.91	48.71	56.25	46.58	60.35	35.24	40.58	105.41	46.9	56.95	54.81	42.27	37.07	75.47	38.68	30.18	0	34.77	0	16.51	47.63	16.07	16.07	16.07	16.07	16.07	16.07	16.07	16.07	16.07	16.07	8.91	11.22	11.51	13.39	16.41	15.82	60.4	45.48	40.51	50.98	0	120.98	40.51	17.86	17.86	15.86	15.79	15.87	15.14	14.49	10.73	12.58	11.93	12.52	10.66	10.66	0	0	17.58	17.58	14.76	15.47	14.76
Sample_2941	96.05	121.99	121.99	116.67	85.15	96.05	34.24	38.37	48.31	42.15	42.04	39.11	56.42	253.02	40.5	36.61	175.61	121.99	69.42	37.73	0	0	0	0	121.99	36.64	45.69	121.98	34	35.9	49.19	56.42	47.01	60.31	35.28	40.56	105.95	47.13	57.11	55.04	42.46	37.05	76.07	38.76	30.32	0	52.24	139.66	33.54	96.05	37.73	37.73	37.73	37.73	37.73	37.73	37.73	37.73	37.73	37.73	35.9	34.24	57.8	42.15	39.11	34.13	121.99	91.83	81.8	152.22	0	183.53	81.8	45.24	45.24	48.26	37.28	35.92	33.96	32.24	48.53	34.07	34.81	38.13	27.47	27.47	0	0	39.46	39.46	38.34	47.31	38.34
Sample_5840	94.1	119.28	119.28	114.55	31.28	94.1	8.16	4.22	8.01	10.35	9.45	8.42	52.1	83.68	7.86	7.9	172.38	119.28	31.7	8.67	0	0	0	0	119.28	6.76	21.39	119.25	16.41	4.33	46.31	55.43	44.22	57.8	34.31	39.27	103.1	45.34	55.99	54.05	41.87	36.64	71.96	38.17	29.5	0	33.99	68.2	6.21	94.1	8.67	8.67	8.67	8.67	8.67	8.67	8.67	8.67	8.67	8.67	4.33	8.16	22.81	10.35	8.42	6.62	119.28	89.58	79.9	50.25	0	59.48	79.9	6.25	6.25	4.72	8.24	5.91	6.28	5.61	5.23	7.06	5.74	5.34	3.73	3.73	0	0	6.62	6.62	7.98	8.97	7.98
Sample_5262	0	0	0	0	0	0	0	1.08	0	0	1.07	0	0	0	0.9	1.79	0	0	0	1.27	0	0	0	0	0	0	0	0	0	0	0	0	0	0	0	0	0	0	0	0	0	0	0	0	0	0	0	0	0.91	0	1.27	1.27	1.27	1.27	1.27	1.27	1.27	1.27	1.27	1.27	0	0	0	0	0	1.04	0	0	0	0	0	0	0	0	0	0	1.3	0	0	0	0	1.04	0	0	0.96	0.96	0	0	0	0	0	3.07	0
Sample_4259	47.92	60.49	60.49	116.08	21.22	47.92	7.1	13.08	14.56	5.4	4.39	7.76	28	85.16	4.57	9.1	87.07	60.49	17.1	10.33	0	0	0	0	60.49	12.65	22.73	60.46	17.01	4.49	48.96	56.48	46.81	60.23	35.28	40.68	105.99	47.23	57.43	55.01	42.34	37	75.78	38.94	30.38	0	34.82	0	7.41	47.92	10.33	10.33	10.33	10.33	10.33	10.33	10.33	10.33	10.33	10.33	4.49	7.1	23.12	5.4	7.76	7.42	60.49	45.61	40.72	101.74	0	61.49	40.72	10.61	10.61	9.82	8.59	4.93	6.54	5.83	10.78	8.46	6.01	5.61	7.79	7.79	0	0	8.44	8.44	6.63	9.42	6.63
Sample_2305	47.21	59.86	59.86	57.23	21.1	47.21	2.8	4.36	8.27	5.35	4.34	3.85	27.03	83.68	3.61	8.13	86.01	59.86	16.49	6.41	0	0	0	0	59.86	5.6	7.39	59.83	16.89	8.91	47.79	112.75	45.74	59.59	69.34	40.34	104.76	46.92	56.95	109.98	42.21	36.81	75.19	77.67	59.93	0	17.26	0	2.74	47.21	6.41	6.41	6.41	6.41	6.41	6.41	6.41	6.41	6.41	6.41	8.91	2.8	23.06	5.35	3.85	4.73	59.86	45.08	40.22	50.72	0	59.96	40.22	6.47	6.47	7.3	6.55	4.87	4.31	4.81	8.02	5.24	2.98	4.16	2.89	2.89	0	0	4.57	4.57	6.55	6.18	6.55
Sample_8776	0	0	0	0	10.37	0	6.86	4.18	8.07	6.52	5.3	6.59	0	0	4.4	7.06	0	0	0	6.85	0	0	0	0	0	8.17	0	0	8.25	13.07	0	55.74	0	0	34.28	0	0	0	0	54.39	0	0	0	38.2	29.49	0	0	0	4.47	0	6.85	6.85	6.85	6.85	6.85	6.85	6.85	6.85	6.85	6.85	13.07	6.86	11.36	6.52	6.59	6.15	0	0	0	0	0	0	0	4.73	4.73	4.76	7.02	5.95	5.27	4.7	2.62	9.13	4.34	5.39	4.7	4.7	0	0	4.44	4.44	8.04	6.04	8.04
Sample_6381	47.85	60.18	60.18	57.74	21.08	47.85	36.74	32.45	41.58	33.61	39.33	39.66	27.7	83.89	44.51	42.48	86.6	60.18	16.85	45.47	0	0	0	0	60.18	51.25	37.39	60.16	25.32	26.83	96.45	56.39	92.27	59.49	70.39	80.32	105.31	92.91	113.71	55.02	42.19	36.93	74.44	77.44	90.55	0	52.06	69.76	34.99	47.85	45.47	45.47	45.47	45.47	45.47	45.47	45.47	45.47	45.47	45.47	26.83	36.74	34.55	33.61	39.66	41.06	60.18	45.33	40.48	151.88	0	61.14	40.48	38.93	38.93	40.32	41.31	38.06	36.91	36.78	37.62	40.84	37.24	36.12	28.09	28.09	0	0	36.63	36.63	36.46	46.78	36.46
Sample_929	50.43	64.58	64.58	61.15	10.78	50.43	10	11.13	12.64	14.95	14.34	10.74	81.66	87.22	12.85	11.88	92.32	64.58	50.28	13.62	0	0	0	0	64.58	19.69	29.96	64.55	25.88	13.68	50.27	58.08	48	62.64	35.81	41.59	112.52	48.41	58.93	56.69	43.39	37.83	79.52	39.53	30.66	0	17.99	0	10.23	50.43	13.62	13.62	13.62	13.62	13.62	13.62	13.62	13.62	13.62	13.62	13.68	10	11.71	14.95	10.74	11.69	64.58	48.45	42.87	51.64	0	62.96	42.87	13.94	13.94	11.13	11.94	12.43	12.1	10.8	13.67	11.69	13.6	12.66	14.69	14.69	0	0	13.13	13.13	15.06	22.01	15.06
Sample_8660	48.35	62.09	62.09	58.91	10.62	48.35	1.43	4.37	4.22	1.36	1.1	1.95	28.38	84.22	2.75	1.83	88.59	62.09	17.16	1.94	0	0	0	0	62.09	5.57	7.59	62.08	8.6	4.53	49.4	57.04	47.21	61.6	35.71	41.27	108.48	47.62	58.1	55.71	42.71	37.53	76.91	39.18	30.52	0	17.58	69.98	1.86	48.35	1.94	1.94	1.94	1.94	1.94	1.94	1.94	1.94	1.94	1.94	4.53	1.43	11.62	1.36	1.95	2.13	62.09	46.65	41.43	50.46	0	62.57	41.43	1.64	1.64	1.24	1.33	2.48	2.19	1.95	2.71	2.12	1.51	2.81	0.98	0.98	0	0	2.32	2.32	1.67	3.14	1.67
Sample_6120	94.68	119.6	119.6	114.85	52.59	94.68	22.7	15.16	33.28	24.26	24.13	27.15	27.94	167.27	24.62	31.75	172.76	119.6	17.06	27.04	0	0	0	0	119.6	36.08	22.7	119.56	33.75	22.32	96.85	112.28	92.64	120.23	70.67	81.11	210.86	93.36	114.23	109.47	84.42	74.28	149.26	77.41	60.45	0	34.54	140.56	18.47	94.68	27.04	27.04	27.04	27.04	27.04	27.04	27.04	27.04	27.04	27.04	22.32	22.7	22.97	24.26	27.15	26.42	119.6	89.95	80.39	101.14	0	120.08	80.39	32.57	32.57	30.69	27.01	19.67	21.74	19.38	24.19	22.08	23.9	25.07	19.41	19.41	0	0	27.59	27.59	21.58	25	21.58
Sample_3450	0	0	0	0	0	0	4.17	3.24	6.16	6.62	7.52	4.77	0	0	6.26	3.58	0	0	0	4.44	0	0	0	0	0	6.9	0	0	0	0	0	0	0	0	0	0	0	0	0	0	0	0	0	0	0	0	0	0	6.35	0	4.44	4.44	4.44	4.44	4.44	4.44	4.44	4.44	4.44	4.44	0	4.17	0	6.62	4.77	4.16	0	0	0	0	0	0	0	4	4	3.62	4.54	6.04	5.35	4.77	2.67	4.13	2.94	2.73	3.82	3.82	0	0	4.52	4.52	4.88	0	4.88
Sample_4570	47.7	60.49	60.49	57.77	21.23	47.7	7.08	5.42	6.27	5.41	4.4	5.83	27.63	83.48	4.57	4.55	86.69	60.49	16.99	5.82	0	0	0	0	60.49	5.61	7.58	60.47	8.51	8.97	48.68	56.46	46.55	60.72	35	40.83	105.25	47.4	57.07	55.03	42.38	37.05	76.49	38.86	30.12	0	17.36	68.82	3.7	47.7	5.82	5.82	5.82	5.82	5.82	5.82	5.82	5.82	5.82	5.82	8.97	7.08	11.58	5.41	5.83	3.71	60.49	45.47	40.59	50.92	0	60.79	40.59	5.71	5.71	4.92	4.63	4.92	4.35	3.88	5.39	6.33	3.01	4.21	4.87	4.87	0	0	6.15	6.15	4.97	9.37	4.97
Sample_1723	47.64	60.31	60.31	57.85	21.06	47.64	5.64	2.16	2.07	5.38	5.47	4.84	27.7	84.1	5.46	6.35	86.81	60.31	17.07	5.15	0	0	0	0	60.31	5.6	7.49	60.29	8.41	8.92	48.52	56.38	46.4	60.28	35.08	40.49	105.29	46.9	56.8	54.94	42.27	36.99	75.66	38.69	30.09	0	17.36	0	4.6	47.64	5.15	5.15	5.15	5.15	5.15	5.15	5.15	5.15	5.15	5.15	8.92	5.64	23.02	5.38	4.84	5.29	60.31	45.43	40.53	50.28	0	60.81	40.53	4.07	4.07	7.36	5.27	4.9	4.33	3.87	5.35	5.25	4.49	5.59	5.82	5.82	0	0	4.59	4.59	6.6	6.23	6.6
Sample_3292	47.44	59.87	59.87	57.34	41.82	47.44	11.13	6.47	20.49	18.52	19.32	24.8	80.1	83.68	16.98	20.55	86.07	59.87	65.52	20.24	0	0	0	0	59.87	17.87	29.28	59.86	33.37	22.09	47.46	55.64	45.4	58.73	34.75	79.37	103.73	91.68	112.29	54.25	41.94	36.73	73.29	76.5	59.58	0	34.47	69.24	11.77	47.44	20.24	20.24	20.24	20.24	20.24	20.24	20.24	20.24	20.24	20.24	22.09	11.13	22.88	18.52	24.8	18.69	59.87	45.13	40.24	50.48	0	59.98	40.24	19.95	19.95	19.28	18.77	13.28	11.75	11.44	7.99	13.41	17.62	19.15	13.35	13.35	0	0	16.53	16.53	9.77	15.33	9.77
Sample_3341	47.29	59.51	59.51	57.13	10.49	47.29	6.97	4.33	4.11	6.64	5.39	4.79	27.04	83.54	4.48	5.38	85.9	59.51	16.38	4.45	0	0	0	0	59.51	5.53	7.32	59.48	8.32	17.65	47.17	55.72	45.17	58.4	34.63	39.64	103.83	45.88	56.4	54.33	41.95	36.68	73.01	38.39	29.81	0	17.24	69.13	7.27	47.29	4.45	4.45	4.45	4.45	4.45	4.45	4.45	4.45	4.45	4.45	17.65	6.97	11.44	6.64	4.79	3.13	59.51	44.79	39.97	50.21	0	59.33	39.97	4.81	4.81	4.83	3.9	6.06	5.36	4.78	2.66	5.18	7.38	6.87	4.78	4.78	0	0	4.53	4.53	8.15	12.28	8.15
Sample_697	95.23	122.29	122.29	115.94	20.99	95.23	4.2	4.34	4.13	4	3.24	2.88	27.22	167.79	2.69	5.39	174.16	122.29	33.02	5.09	0	0	0	0	122.29	4.15	14.77	122.26	16.85	13.37	96.63	113.05	92.44	120.69	69.75	80.81	213.29	93.8	113.92	110.42	84.8	74.04	152.17	77.31	59.84	0	34.72	68.86	2.74	95.23	5.09	5.09	5.09	5.09	5.09	5.09	5.09	5.09	5.09	5.09	13.37	4.2	22.98	4	2.88	3.13	122.29	91.89	81.74	100.29	0	122.8	81.74	3.21	3.21	3.63	5.21	3.65	4.31	3.84	5.35	3.12	4.44	4.13	2.88	2.88	0	0	3.03	3.03	4.91	9.26	4.91
Sample_2157	94.52	120.03	120.03	114.22	63.09	94.52	32.53	31.43	49.77	37.63	35	36.76	56.39	251.66	32.74	38.93	171.12	120.03	85.65	35.94	0	0	0	0	120.03	45.68	60.44	119.94	67.25	48.89	95.18	168.04	136.67	118.26	105.7	80.18	209.53	92.04	113.78	164.19	84.2	74.16	146.02	115.89	90.36	0	52.07	139.6	27.61	94.52	35.94	35.94	35.94	35.94	35.94	35.94	35.94	35.94	35.94	35.94	48.89	32.53	68.77	37.63	36.76	33.23	120.03	90.23	80.61	100.62	0	119.72	80.61	34.09	34.09	39.09	36.82	34.35	34.76	31.92	34.74	31.44	31.25	30.56	24.19	24.19	0	0	33.61	33.61	33.08	49.84	33.08
Sample_8808	94.92	59.26	59.26	114.46	52.32	94.92	31.87	22.56	42.84	32.99	34.26	39	0	0	31.19	38.41	85.97	59.26	16.18	39.81	0	0	0	0	59.26	35.74	21.79	59.25	8.32	26.41	0	0	0	58.32	34.89	39.55	0	0	0	0	0	36.77	0	0	0	0	34.42	69.83	31.63	94.92	39.81	39.81	39.81	39.81	39.81	39.81	39.81	39.81	39.81	39.81	26.41	31.87	34.29	32.99	39	34.76	59.26	89.42	79.97	50.42	0	60.09	79.97	35.91	35.91	27.68	39.46	33.72	36.26	33.29	23.87	23.71	29.28	30	26.65	26.65	0	0	35.28	35.28	35.69	30.53	35.69
Sample_3533	48.53	60.52	60.52	58.22	10.53	48.53	2.81	6.58	6.2	2.67	2.17	3.86	0	169.51	2.71	2.72	174.96	60.52	0	2.57	0	0	0	0	60.52	5.55	0	60.51	16.94	8.95	96.09	112.18	92.06	120.61	70.31	81.43	210.26	93.6	114.34	109.35	84.33	74.32	149.38	77.5	60.18	0	34.78	138.4	4.6	48.53	2.57	2.57	2.57	2.57	2.57	2.57	2.57	2.57	2.57	2.57	8.95	2.81	23.06	2.67	3.86	3.15	60.52	45.55	40.55	101	0	119.76	40.55	4.85	4.85	3.65	2.63	6.12	7.6	6.77	5.38	5.24	5.94	6.92	6.77	6.77	0	0	4.57	4.57	4.93	0	4.93
Sample_9229	94.66	120.42	120.42	57.5	41.97	94.66	12.6	16.29	14.43	11.98	10.8	12.47	26.97	168.31	12.58	13.47	86.65	120.42	16.44	14.01	0	0	0	0	120.42	9.66	14.69	120.38	25.19	26.62	95.07	111.26	91	117.38	69.55	119.46	207.47	138.11	169.36	108.46	83.86	73.42	146.54	115.16	89.71	0	17.29	69.22	13.67	94.66	14.01	14.01	14.01	14.01	14.01	14.01	14.01	14.01	14.01	14.01	26.62	12.6	45.92	11.98	12.47	12	120.42	90.43	80.6	100.55	0	119.73	80.6	11.23	11.23	9.69	14.98	13.37	12.9	12.47	13.35	12.45	13.31	13.78	9.59	9.59	0	0	12.09	12.09	13.11	18.47	13.11
Sample_9846	0	0	0	0	31.7	0	7.03	13.07	16.53	9.35	7.59	11.55	0	0	8.12	13.53	0	0	0	13.4	0	0	0	0	0	18	0	0	25.31	13.39	0	111.57	0	0	70.2	0	0	0	0	108.77	0	0	0	77.13	60.21	0	0	0	9.15	0	13.4	13.4	13.4	13.4	13.4	13.4	13.4	13.4	13.4	13.4	13.39	7.03	34.5	9.35	11.55	11.52	0	0	0	0	0	0	0	9.68	9.68	10.95	13.07	10.98	9.72	8.67	10.74	9.4	5.93	6.9	8.67	8.67	0	0	10.63	10.63	13.14	12.38	13.14
Sample_7553	95.75	121.1	121.1	115.85	63.16	95.75	18.23	15.29	22.75	20.02	23.85	24.05	26.78	168.31	22.55	22.53	173.63	121.1	32.58	21.69	0	0	0	0	121.1	19.38	36.79	121.09	16.96	22.36	95.92	113.66	91.79	121.28	70.58	81.2	210.11	93.28	113.26	110.77	84.32	74.32	150.38	77.71	60.09	0	34.63	69.62	20.1	95.75	21.69	21.69	21.69	21.69	21.69	21.69	21.69	21.69	21.69	21.69	22.36	18.23	23.06	20.02	24.05	23.01	121.1	90.95	81.12	101.03	0	120.74	81.12	23.34	23.34	14.53	20.9	20.72	20.51	19.27	21.46	17.7	17.79	17.93	17.35	17.35	0	0	22.75	22.75	19.65	30.83	19.65
Sample_7533	187.85	237.4	237.4	228.34	41.65	187.85	9.57	8.49	16.13	10.43	9.52	7.53	131.7	336.79	7.92	8.84	256.98	237.4	79.59	7.5	0	0	0	0	237.4	8.18	35.77	237.33	49.57	26.16	278.42	333.74	266.8	348.35	206.98	235.9	620.48	271.59	335.57	325.41	251.46	220.56	432.21	229.11	177.22	0	84.98	137.54	6.25	187.85	7.5	7.5	7.5	7.5	7.5	7.5	7.5	7.5	7.5	7.5	26.16	9.57	45.61	10.43	7.53	5.64	237.4	178.62	159.51	201.18	0	237.28	159.51	8.66	8.66	11.89	7.68	8.32	7.36	6.57	18.38	9.15	11.58	12.13	8.46	8.46	0	0	9.63	9.63	11.21	18.05	11.21
Sample_8234	47.48	0	0	0	10.42	47.48	2.75	5.32	2.03	2.62	2.13	3.78	0	83.73	1.77	2.66	0	0	0	1.88	0	0	0	0	0	5.46	0	0	0	4.36	0	0	0	0	0	0	0	0	0	0	0	0	0	0	0	0	0	68.27	2.69	47.48	1.88	1.88	1.88	1.88	1.88	1.88	1.88	1.88	1.88	1.88	4.36	2.75	11.42	2.62	3.78	3.08	0	0	40.18	49.86	0	60.8	40.18	1.58	1.58	1.19	1.93	1.19	2.11	1.88	2.63	2.03	2.9	2.7	0.94	0.94	0	0	2.23	2.23	1.61	9.04	1.61
Sample_4615	94.12	118.99	118.99	114.31	20.9	94.12	5.49	3.2	6.08	5.24	4.25	3.78	26.48	169.68	4.42	2.66	171.64	118.99	16.03	3.14	0	0	0	0	118.99	5.48	7.23	118.95	16.62	13.14	46.82	55.62	44.85	58	34.59	39.31	103.41	45.4	55.98	54.24	41.93	36.69	72.29	38.21	29.68	0	34.13	68.55	2.69	94.12	3.14	3.14	3.14	3.14	3.14	3.14	3.14	3.14	3.14	3.14	13.14	5.49	22.88	5.24	3.78	3.6	118.99	89.19	79.64	99.65	0	118.69	79.64	3.16	3.16	4.77	2.57	3.58	3.17	2.83	10.56	3.06	4.36	4.06	2.83	2.83	0	0	3.72	3.72	4.83	3.03	4.83
Sample_8405	0	0	0	0	10.37	0	1.39	7.4	4.08	3.96	4.29	3.81	0	0	5.34	10.68	0	0	0	10.09	0	0	0	0	0	9.72	0	0	0	0	0	0	0	0	0	0	0	0	0	0	0	0	0	0	0	0	0	0	7.23	0	10.09	10.09	10.09	10.09	10.09	10.09	10.09	10.09	10.09	10.09	0	1.39	0	3.96	3.81	9.33	0	0	0	0	0	0	0	9.57	9.57	4.82	9.03	3.61	5.32	4.74	2.64	5.15	5.87	5.47	7.6	7.6	0	0	9	9	1.62	6.12	1.62
Sample_8413	0	0	0	0	10.44	0	2.77	2.16	4.1	2.64	2.14	2.86	0	0	1.79	1.79	0	0	0	1.27	0	0	0	0	0	4.14	0	0	8.36	13.26	0	55.71	0	0	34.49	0	0	0	0	54.34	0	0	0	38.32	29.68	0	0	0	2.71	0	1.27	1.27	1.27	1.27	1.27	1.27	1.27	1.27	1.27	1.27	13.26	2.77	11.41	2.64	2.86	1.56	0	0	0	0	0	0	0	2.4	2.4	2.41	1.95	3.61	3.2	2.85	5.32	3.1	1.47	1.37	2.85	2.85	0	0	3.01	3.01	3.25	3.07	3.25
Sample_8627	47.19	60.02	60.02	57.43	10.45	47.19	6.93	4.25	8.19	6.6	6.43	6.66	27.17	84.16	5.35	7.14	86.06	60.02	16.6	6.94	0	0	0	0	60.02	9.63	7.38	60	8.35	8.81	47.21	55.64	45.21	58.79	34.45	39.7	103.7	45.98	56.1	54.25	41.93	36.64	73.7	38.24	29.61	0	17.11	68.7	4.52	47.19	6.94	6.94	6.94	6.94	6.94	6.94	6.94	6.94	6.94	6.94	8.81	6.93	11.42	6.6	6.66	5.19	60.02	45.11	40.22	50.22	0	60.06	40.22	3.99	3.99	6.02	5.82	6.02	5.33	4.75	7.96	5.14	5.87	6.84	4.76	4.76	0	0	5.26	5.26	4.88	6.13	4.88
Sample_779	47.01	59.82	59.82	57.16	20.91	47.01	5.57	3.19	4.11	3.97	4.3	3.82	81.54	83.81	3.58	1.79	85.95	59.82	49.89	2.53	0	0	0	0	59.82	4.14	22.23	59.8	25.18	13.22	47.37	55.76	45.35	59.53	34.62	40.06	104.24	46.2	56.32	54.37	84.12	73.82	74.18	38.32	29.65	0	34.35	0	3.63	47.01	2.53	2.53	2.53	2.53	2.53	2.53	2.53	2.53	2.53	2.53	13.22	5.57	22.85	3.97	3.82	2.08	59.82	44.95	40.13	50.4	0	59.64	40.13	3.2	3.2	4.83	2.59	4.84	4.28	3.81	5.31	4.13	5.89	5.49	3.82	3.82	0	0	3.01	3.01	6.53	9.23	6.53
Sample_3667	137.91	173.15	173.15	166.81	61.42	137.91	17.46	19.8	17.84	16.65	16.64	13.9	52.45	164.35	14.71	19.14	166.86	173.15	47.71	14.73	0	0	0	0	173.15	13.5	21.27	173.09	56.87	38.63	135.09	54.92	129.05	111.84	67.41	114.78	101.37	132.94	110.38	53.57	41.54	36.18	139.73	75.58	87.32	0	33.59	135.76	15.78	137.91	14.73	14.73	14.73	14.73	14.73	14.73	14.73	14.73	14.73	14.73	38.63	17.46	67.54	16.65	13.9	13.61	173.15	130.03	155.17	149.22	0	115.29	155.17	13.94	13.94	16.35	14.45	17.51	16.55	15.68	23.27	14.97	12.79	11.9	14.76	14.76	0	0	13.1	13.1	20.52	17.76	20.52
Sample_1274	46.05	115.74	115.74	55.85	30.79	46.05	8.07	11.45	15.86	8.97	7.29	9.27	52.31	82.45	6.93	9.57	83.82	115.74	31.93	9.81	0	0	0	0	115.74	18.86	21.3	115.72	24.4	12.87	45.45	0	43.59	0	33.61	0	0	0	0	53.75	41.65	36.09	0	0	29.22	0	33.58	0	10.52	46.05	9.81	9.81	9.81	9.81	9.81	9.81	9.81	9.81	9.81	9.81	12.87	8.07	33.87	8.97	9.27	9.58	115.74	87.01	77.85	49.75	0	114.99	77.85	10.84	10.84	12.85	10.67	12.85	11.38	11.07	12.95	8.98	9.96	11.91	13.83	13.83	0	0	12.37	12.37	14.22	17.77	14.22
Sample_4702	138.48	175.3	175.3	168.32	61.58	138.48	17.5	13.45	19.86	14.1	11.44	12.05	79.35	165.37	9.52	13.05	252.72	175.3	47.84	12.26	0	0	0	0	175.3	10.78	21.3	175.25	40.67	25.81	90.93	165.67	87.21	111.93	101.27	76.43	204.79	89	110.71	161.83	83.42	72.28	141.1	113.61	87.65	0	50.51	0	9.65	138.48	12.26	12.26	12.26	12.26	12.26	12.26	12.26	12.26	12.26	12.26	25.81	17.5	67.46	14.1	12.05	9.07	175.3	131.6	117.63	99.2	0	174.62	117.63	10.83	10.83	10.5	11.31	12.87	11.39	10.16	15.56	10.97	11.37	13.23	11.99	11.99	0	0	10.18	10.18	17.4	17.82	17.4
Sample_5586	94.14	118.32	118.32	114.16	31.47	94.14	23.47	22.48	28.53	23.72	19.25	25.65	26.81	83.35	21.34	24.03	171.26	118.32	32.54	27.07	0	0	0	0	118.32	24.94	21.7	118.28	16.7	17.62	47.29	55.4	45.28	58.22	34.52	39.39	103.01	45.63	55.81	54.03	42.03	36.68	72.98	38.08	29.67	0	51.39	68.84	21.63	94.14	27.07	27.07	27.07	27.07	27.07	27.07	27.07	27.07	27.07	27.07	17.62	23.47	22.9	23.72	25.65	22.74	118.32	89.09	79.5	50.17	0	59.18	79.5	24.67	24.67	27.6	23.22	26.43	26.58	27.5	26.45	19.52	20.5	19.08	19.95	19.95	0	0	25.45	25.45	27.5	27.38	27.5
Sample_4176	94.19	59.62	59.62	114.19	31.45	94.19	13.83	11.81	12.25	14.49	14.94	11.4	53.08	166.76	13.33	8.92	85.77	59.62	48.62	10.74	0	0	0	0	59.62	11.03	29.08	59.61	16.69	26.39	142.27	55.66	136.21	58.63	103.81	39.6	103.91	45.87	56.12	54.27	41.97	36.66	73.5	38.22	89.17	0	34.39	0	10.81	94.19	10.74	10.74	10.74	10.74	10.74	10.74	10.74	10.74	10.74	10.74	26.39	13.83	34.33	14.49	11.4	9.83	59.62	44.88	40.07	151.39	0	59.88	40.07	15.12	15.12	15.6	11	10.82	12.77	11.4	15.92	11.31	17.58	16.37	11.4	11.4	0	0	15.72	15.72	14.57	18.32	14.57
Sample_1335	47.09	59.73	59.73	57.26	20.99	47.09	13.93	6.42	16.45	15.93	15.08	15.31	27.23	83.94	14.35	16.15	85.92	59.73	16.55	12.06	0	0	0	0	59.73	11.09	7.36	59.72	8.38	8.87	47.64	55.88	45.6	58.65	34.68	79.5	104.18	92.34	112.96	54.48	42.03	36.64	73.78	76.91	59.81	0	17.23	0	9.98	47.09	12.06	12.06	12.06	12.06	12.06	12.06	12.06	12.06	12.06	12.06	8.87	13.93	22.95	15.93	15.31	10.94	59.73	44.98	40.17	50.52	0	60.46	40.17	17.65	17.65	15.68	12.35	13.3	12.85	15.26	10.64	11.38	13.29	12.38	12.46	12.46	0	0	16.6	16.6	14.67	12.28	14.67
Sample_7726	48.45	61.38	61.38	58.83	10.85	48.45	18.58	16.78	19.04	21.76	22.03	20.52	27.23	85.88	21.15	17.42	88.71	61.38	16.81	17.55	0	0	0	0	61.38	19.8	30.01	61.35	17.32	27.32	50.37	57.15	48.09	60.19	36.11	41.12	105.73	47.98	58.27	56.01	42.44	36.98	76.12	39.68	31.33	0	35.25	70.98	20.38	48.45	17.55	17.55	17.55	17.55	17.55	17.55	17.55	17.55	17.55	17.55	27.32	18.58	35.4	21.76	20.52	17.07	61.38	46.11	41.11	51.43	0	61.87	41.11	18.11	18.11	18.61	17.31	22.31	19.77	17.65	21.9	18.14	22.7	23.95	17.68	17.68	0	0	17.03	17.03	21.7	18.84	21.7
Sample_5405	47.49	60.24	60.24	57.72	10.54	47.49	5.61	4.29	4.13	4	5.42	6.73	0	83.87	6.31	4.5	86.93	60.24	16.88	7.01	0	0	0	0	60.24	6.95	7.46	60.23	8.38	8.85	48.01	56.06	45.94	59.56	35.03	40.05	105.05	46.22	56.5	54.66	42.2	36.99	74.32	38.44	29.95	0	17.31	69.9	5.48	47.49	7.01	7.01	7.01	7.01	7.01	7.01	7.01	7.01	7.01	7.01	8.85	5.61	11.46	4	6.73	7.86	60.24	45.19	40.38	50.76	0	60.6	40.38	7.25	7.25	7.29	5.22	3.66	4.31	5.76	8.01	5.21	5.93	5.52	5.78	5.78	0	0	6.82	6.82	4.93	3.1	4.93
Sample_3260	94.38	120	120	114.44	42.03	94.38	9.72	6.39	10.27	10.59	10.75	12.41	27.42	167.56	8.95	8.94	171.82	120	33.22	10.76	0	0	0	0	120	13.83	22.05	119.96	33.34	17.59	95.29	112.2	91	119.6	69.92	80.51	208.92	92.66	113.04	109.42	84.17	74.02	148.53	77.08	59.76	0	51.6	138.1	11.77	94.38	10.76	10.76	10.76	10.76	10.76	10.76	10.76	10.76	10.76	10.76	17.59	9.72	57.29	10.59	12.41	7.8	120	90.25	80.57	100.72	0	119.29	80.57	14.4	14.4	14.45	9.07	13.27	12.81	13.33	10.6	10.31	11.75	12.31	14.31	14.31	0	0	14.3	14.3	13.02	9.17	13.02
Sample_8448	0	0	0	0	10.56	0	23.64	24.79	24.68	31.81	30.12	28.7	27.35	0	31.36	34	0	0	66.1	31.69	0	0	0	0	0	38.8	44.15	0	16.87	26.68	47.89	0	45.83	0	35.12	0	0	0	0	0	0	0	0	0	30.15	0	0	0	27.2	0	31.69	31.69	31.69	31.69	31.69	31.69	31.69	31.69	31.69	31.69	26.68	23.64	11.56	31.81	28.7	30.18	0	0	0	0	0	61.37	0	33.62	33.62	31.31	31.8	29.01	27.8	28.59	18.67	27.94	25.07	26.11	27.74	27.74	0	0	33.91	33.91	34.25	49.17	34.25
Sample_733	148.77	189.37	189.37	179.58	32.57	148.77	17.47	14.73	17.21	16.57	17.91	18.85	56.51	174.4	19.61	25.13	270.61	189.37	51.58	19.83	0	0	0	0	189.37	15.55	22.92	189.3	26.03	22.88	52.9	57.35	50.4	64.07	37.34	42.4	109.84	48.63	58.54	56.34	42.9	37.98	79.47	39.35	31.51	0	54.19	71.85	15.14	148.77	19.83	19.83	19.83	19.83	19.83	19.83	19.83	19.83	19.83	19.83	22.88	17.47	35.1	16.57	18.85	18.94	189.37	142.35	126.6	52.01	0	63.88	126.6	16.67	16.67	23.86	19.6	16.44	15.66	14.99	11.03	17.34	16.88	18.62	14.96	14.96	0	0	18.05	18.05	20.36	19.21	20.36
Sample_6995	93.73	118.5	118.5	113.08	21.11	93.73	9.79	11.95	18.52	10.66	8.65	8.65	27.11	83.35	8.99	11.71	169.23	118.5	16.41	8.95	0	0	0	0	118.5	12.59	22.08	118.48	25.22	13.35	47.4	55.91	45.38	59.85	35.01	40.51	103.49	46.42	56.68	54.5	42.35	37.38	73.72	38.66	29.94	0	34.41	69.36	10.94	93.73	8.95	8.95	8.95	8.95	8.95	8.95	8.95	8.95	8.95	8.95	13.35	9.79	34.63	10.66	8.65	8.91	118.5	89.11	79.74	50.51	0	119.72	79.74	8.87	8.87	9.71	9.16	12.15	11.84	10.56	16.05	10.42	10.36	12.39	9.61	9.61	0	0	9.1	9.1	13.08	9.22	13.08
Sample_1757	93.31	177.49	177.49	113.68	51.9	93.31	20.46	22.01	28.17	27.29	24.24	24.41	78.85	167.49	23.69	20.24	170.55	177.49	48.14	21.1	0	0	0	0	177.49	19.13	35.96	177.4	32.96	30.44	140.02	166.34	134.14	175.53	102.48	118.61	309.41	137.37	167.63	162.21	125.52	109.68	219.97	114.35	88.18	0	50.87	67.98	20.46	93.31	21.1	21.1	21.1	21.1	21.1	21.1	21.1	21.1	21.1	21.1	30.44	20.46	56.92	27.29	24.41	24.5	177.49	133.56	119.2	99.9	0	175.22	119.2	26.68	26.68	22.51	21.61	15.41	15.74	16.83	20.97	15.19	24.53	25.53	16.85	16.85	0	0	25.09	25.09	19.24	15.05	19.24
Sample_6662	46.48	58.46	58.46	56.3	20.55	46.48	10.81	15.46	17.9	11.57	15.67	14.88	26.48	83.15	14.77	20.92	84.64	58.46	16.03	18.45	0	0	0	0	58.46	21.67	21.43	58.44	24.53	12.93	45.97	110.45	44.01	56.93	67.39	38.67	102.4	45.11	55.36	107.72	41.71	36.14	72.08	75.75	58.34	0	0	0	14.1	46.48	18.45	18.45	18.45	18.45	18.45	18.45	18.45	18.45	18.45	18.45	12.93	10.81	22.55	11.57	14.88	22.74	58.46	43.91	39.24	49.6	0	117.16	39.24	18.63	18.63	19.91	18.25	12.93	14.56	12.98	15.58	9.02	9.98	11.95	11.1	11.1	0	0	17.5	17.5	11.12	20.87	11.12
Sample_2304	46.31	116.52	116.52	56.11	20.55	46.31	8.05	7.22	7.94	6.4	6.24	5.55	52.15	83.18	5.19	5.21	84.47	116.52	31.72	5.51	0	0	0	0	116.52	5.42	14.21	116.48	24.37	12.87	90.6	110.17	86.57	112.47	67.09	76.72	203.15	89.33	110.3	107.45	83.32	72.24	141.84	75.64	58.11	0	33.71	0	6.13	46.31	5.51	5.51	5.51	5.51	5.51	5.51	5.51	5.51	5.51	5.51	12.87	8.05	22.54	6.4	5.55	4.53	116.52	87.45	78.2	49.64	0	115.57	78.2	5.41	5.41	5.83	5.64	7	7.23	7.36	10.36	4.98	5.69	5.3	6.45	6.45	0	0	5.81	5.81	4.73	8.9	4.73
Sample_7419	46.01	58	58	55.77	10.27	46.01	12.11	11.57	15.94	10.28	11.49	12.09	52.25	82.29	11.3	7.86	83.62	58	31.66	9.88	0	0	0	0	58	13.59	14.13	57.98	32.54	21.45	44.86	54.8	43.05	55.26	33.46	37.93	100.95	44.17	55.03	53.46	41.59	36.01	69.56	37.72	29.05	0	16.85	67.55	11.44	46.01	9.88	9.88	9.88	9.88	9.88	9.88	9.88	9.88	9.88	9.88	21.45	12.11	33.87	10.28	12.09	9.62	58	43.54	38.95	49.66	0	58.01	38.95	10.89	10.89	8.2	8.84	10.53	10.37	11.1	10.38	11.02	14.27	13.28	10.18	10.18	0	0	9.5	9.5	12.66	20.78	12.66
Sample_2730	47.55	59.16	59.16	57.3	21.13	47.55	9.64	6.35	22.48	14.48	12.83	14.24	26.37	84.18	12.43	17.74	85.48	59.16	16.27	15.7	0	0	0	0	59.16	8.38	7.34	59.15	16.82	21.98	45.85	56.71	43.75	57.39	34.35	38.86	103.52	45.07	55.65	55.27	43.81	37.91	72.06	38.54	29.52	0	51.61	0	9	47.55	15.7	15.7	15.7	15.7	15.7	15.7	15.7	15.7	15.7	15.7	21.98	9.64	23.21	14.48	14.24	12.39	59.16	44.68	39.87	50.05	0	119.09	39.87	16.72	16.72	10.77	15.45	10.78	11.65	10.4	7.96	8.22	8.78	8.17	6.62	6.62	0	0	17.18	17.18	11.32	9.1	11.32
Sample_7414	47.99	61.5	61.5	58.34	31.71	47.99	18.36	14.16	20.68	18.77	17.41	15.47	28.53	84.85	17.2	21.65	87.59	61.5	34.16	20.49	0	0	0	0	61.5	25.05	14.96	61.48	16.9	8.91	49.21	56.82	47.04	60.63	35.34	40.71	107.72	47.32	57.61	55.49	42.68	37.22	76.58	38.95	30.36	0	34.98	0	11.93	47.99	20.49	20.49	20.49	20.49	20.49	20.49	20.49	20.49	20.49	20.49	8.91	18.36	23.14	18.77	15.47	19.98	61.5	46.2	41.07	50.66	0	62.22	41.07	17.85	17.85	20.75	20.32	13.45	12.99	11.61	16.05	12.59	16.39	18.06	16.45	16.45	0	0	16.79	16.79	16.46	12.45	16.46
Sample_1367	0	0	0	0	0	0	1.4	1.08	2.06	2.65	3.23	1.91	0	0	2.69	1.79	0	0	0	1.27	0	0	0	0	0	0	0	0	0	4.43	0	0	0	0	0	0	0	0	0	0	0	0	0	0	0	0	0	0	3.63	0	1.27	1.27	1.27	1.27	1.27	1.27	1.27	1.27	1.27	1.27	4.43	1.4	0	2.65	1.91	1.56	0	0	0	0	0	0	0	0.8	0.8	1.21	1.3	1.21	1.07	1.91	0	2.07	1.47	1.37	0.96	0.96	0	0	2.26	2.26	1.63	3.06	1.63
Sample_4051	140.85	118.33	118.33	113.74	20.8	140.85	4.13	8.41	8.09	3.93	5.32	3.78	26.78	83.88	4.43	5.32	170.98	118.33	16.29	6.26	0	0	0	0	118.33	4.09	7.26	118.29	24.8	13.12	47.05	55.37	45.06	58.33	34.71	39.45	102.62	45.39	55.7	53.99	41.75	36.66	72.35	38.07	29.67	0	51.24	69.28	3.6	140.85	6.26	6.26	6.26	6.26	6.26	6.26	6.26	6.26	6.26	6.26	13.12	4.13	34.09	3.93	3.78	3.09	118.33	133.42	119.14	50.04	0	59.17	119.14	3.96	3.96	3.58	4.49	3.59	5.3	4.72	7.9	7.15	5.8	5.41	4.72	4.72	0	0	3.72	3.72	4.85	6.06	4.85
Sample_7384	47.07	59.41	59.41	57.11	20.96	47.07	9.71	6.35	8.17	5.28	6.44	6.66	27.07	83.97	7.13	6.25	85.83	59.41	16.44	6.95	0	0	0	0	59.41	20.58	22.04	59.39	16.63	17.61	0	0	0	0	0	39.56	0	45.69	56	0	0	0	0	38.23	29.74	0	17.14	0	8.15	47.07	6.95	6.95	6.95	6.95	6.95	6.95	6.95	6.95	6.95	6.95	17.61	9.71	22.8	5.28	6.66	6.22	59.41	44.7	39.99	100.58	0	60.1	39.99	8.77	8.77	10.84	7.11	8.44	9.6	8.56	13.24	10.29	10.25	9.56	10.48	10.48	0	0	8.25	8.25	9.77	15.25	9.77
Sample_5396	93.58	118.3	118.3	56.88	31.65	93.58	19.46	22.27	26.65	22.53	21.54	21.99	54.23	253.1	19.7	16.09	170.91	118.3	49.76	17.11	0	0	0	0	118.3	24.95	22.12	118.27	33.28	35.25	47.1	55.66	45.1	58.4	34.72	39.5	103.56	45.55	56.02	54.27	42.4	37.11	72.68	38.23	29.73	0	51.31	69.24	17.23	93.58	17.11	17.11	17.11	17.11	17.11	17.11	17.11	17.11	17.11	17.11	35.25	19.46	34.42	22.53	21.99	17.17	118.3	88.9	119.15	150.63	0	118.4	119.15	21.64	21.64	21.73	16.22	16.91	17.11	20.98	26.51	21.69	22.12	22	21.03	21.03	0	0	23.36	23.36	21.19	30.63	21.19
Sample_7742	46.87	58.7	58.7	56.66	10.43	46.87	12.43	14.82	22.32	11.82	10.67	15.16	26.99	83.49	10.65	15.09	85.08	58.7	16.38	16.97	0	0	0	0	58.7	17.84	7.3	58.68	8.28	17.5	46.85	55.48	44.86	58.45	34.67	39.48	102.9	45.37	55.74	54.1	41.79	36.74	72.37	38.1	29.61	0	17.09	0	9.01	46.87	16.97	16.97	16.97	16.97	16.97	16.97	16.97	16.97	16.97	16.97	17.5	12.43	22.79	11.82	15.16	12.92	58.7	44.24	79.1	100.34	0	118.04	79.1	15.09	15.09	11.98	15.44	10.8	11.68	14.21	10.55	9.22	10.21	12.23	10.43	10.43	0	0	15.69	15.69	9.71	12.16	9.71
Sample_959	0	0	0	0	10.42	0	2.74	1.06	10.09	9.13	8.46	8.48	0	0	7.05	5.3	0	0	0	5.62	0	0	0	0	0	8.23	0	0	0	0	0	0	0	0	0	0	0	0	0	0	0	0	0	0	0	0	0	0	3.57	0	5.62	5.62	5.62	5.62	5.62	5.62	5.62	5.62	5.62	5.62	0	2.74	11.43	9.13	8.48	3.59	0	0	0	0	0	0	0	3.94	3.94	5.95	5.11	3.57	3.16	2.82	0	4.07	1.45	2.7	1.88	1.88	0	0	4.45	4.45	3.21	0	3.21
Sample_7863	0	0	0	0	10.5	0	2.76	5.36	6.1	2.63	2.14	2.85	0	0	1.78	4.45	0	0	0	3.78	0	0	0	0	0	5.49	0	0	8.32	4.39	0	56.13	0	0	35.19	0	0	0	0	54.68	0	0	0	38.47	29.88	0	0	0	3.61	0	3.78	3.78	3.78	3.78	3.78	3.78	3.78	3.78	3.78	3.78	4.39	2.76	11.47	2.63	2.85	3.11	0	0	0	0	0	0	0	3.98	3.98	3.6	4.52	3.6	3.19	3.8	2.64	4.11	2.92	2.72	3.79	3.79	0	0	4.49	4.49	3.23	3.05	3.23
Sample_6219	0	0	0	0	21.02	0	8.36	11.73	12.28	6.63	11.86	8.61	54.58	0	11.67	8.96	0	0	49.58	15.26	0	0	0	0	0	15.29	29.3	0	8.35	4.42	0	0	0	0	0	0	0	0	0	0	42.21	37.08	0	0	0	0	0	0	12.75	0	15.26	15.26	15.26	15.26	15.26	15.26	15.26	15.26	15.26	15.26	4.42	8.36	11.52	6.63	8.61	12.53	0	0	0	0	0	0	0	11.26	11.26	12.09	14.32	10.9	10.72	10.52	5.32	15.55	14.73	13.72	12.45	12.45	0	0	12.1	12.1	11.41	21.53	11.41
Sample_3530	93.74	117.79	117.79	113.16	41.86	93.74	6.92	5.29	8.16	6.59	6.42	5.71	53.73	168.42	5.34	7.11	169.42	117.79	32.86	6.29	0	0	0	0	117.79	12.41	14.72	117.76	33.35	17.61	93.24	167.68	89.21	115.36	103.26	78.32	206.29	90.86	111.77	163.49	84.34	73.43	144.79	114.99	88.95	0	34.11	68.13	5.41	93.74	6.29	6.29	6.29	6.29	6.29	6.29	6.29	6.29	6.29	6.29	17.61	6.92	45.95	6.59	5.71	5.18	117.79	88.68	79.17	99.66	0	118.53	79.17	4.78	4.78	6.02	6.44	7.21	6.38	5.7	7.95	6.16	7.33	8.19	4.75	4.75	0	0	4.5	4.5	6.49	21.34	6.49
Sample_8729	0	0	0	0	0	0	0	1.05	0	0	0	0.95	0	0	0	0	0	0	0	0	0	0	0	0	0	0	0	0	0	0	0	0	0	0	0	0	0	0	0	0	0	0	0	0	0	0	0	0	0	0	0	0	0	0	0	0	0	0	0	0	0	0	0	0	0.95	0.52	0	0	0	0	0	0	0	0.79	0.79	0	0	0	0	0	0	1.02	0	0	0	0	0	0	0.75	0.75	0	0	0
Sample_1218	47.52	0	0	57.66	10.6	47.52	5.59	5.42	8.29	5.33	4.33	4.81	26.89	84.48	5.41	4.52	0	0	16.25	5.76	0	0	0	0	0	4.16	21.88	0	8.4	4.43	48.04	56.09	45.97	59.24	35.13	40.08	104.07	46.3	56.57	54.64	42.09	36.89	73.91	38.61	30.14	0	17.36	0	6.39	47.52	5.76	5.76	5.76	5.76	5.76	5.76	5.76	5.76	5.76	5.76	4.43	5.59	11.52	5.33	4.81	5.76	0	45.15	40.35	50.41	0	0	40.35	5.64	5.64	4.86	4.59	4.86	5.38	4.8	8.02	4.16	5.93	5.52	5.75	5.75	0	0	6.07	6.07	8.17	6.16	8.17
Sample_7738	94.86	120.44	120.44	115.51	20.98	94.86	2.79	4.28	4.12	2.66	3.24	1.92	27.18	168.25	2.7	2.69	86.54	120.44	16.56	1.91	0	0	0	207.77	120.44	2.78	7.39	120.43	16.74	8.85	94.94	112.5	90.89	119.46	69.94	80.25	211.04	92.27	113.27	109.66	84.91	74.63	148.2	77.05	59.65	0	34.44	68.78	1.82	94.86	1.91	1.91	1.91	1.91	1.91	1.91	1.91	1.91	1.91	1.91	8.85	2.79	23	2.66	1.92	1.57	120.44	90.56	80.67	100.67	0	121.58	80.67	1.61	1.61	2.43	1.95	2.42	3.22	2.87	5.33	3.11	2.96	2.76	1.92	1.92	0	0	1.51	1.51	3.27	3.08	3.27
Sample_9181	47.39	59.91	59.91	57.45	10.5	47.39	5.53	2.15	4.07	3.95	3.2	2.85	0	84.61	4.45	3.56	86.4	59.91	0	3.15	0	0	0	203.33	59.91	1.38	0	59.89	16.7	8.8	48.1	55.65	46.02	59.05	34.88	39.76	103.87	46.02	56.04	54.26	42.02	36.73	74.01	38.19	29.88	3921.57	17.25	138.91	2.71	47.39	3.15	3.15	3.15	3.15	3.15	3.15	3.15	3.15	3.15	3.15	8.8	5.53	11.46	3.95	2.85	2.59	59.91	45.05	40.24	50.3	369.82	60.4	40.24	3.97	3.97	3.6	3.23	3.61	3.2	3.8	5.3	4.11	4.39	4.08	3.8	3.8	0	0	2.99	2.99	4.86	3.05	4.86
Sample_1338	46.8	0	0	0	31.12	46.8	12.31	12.71	12.08	14.34	13.76	11.3	0	83.49	12.32	10.59	0	0	0	11.22	0	0	0	0	0	6.85	0	0	0	13.04	46.24	0	44.32	0	34.28	0	0	0	0	0	0	0	0	0	29.46	0	0	67.95	11.59	46.8	11.22	11.22	11.22	11.22	11.22	11.22	11.22	11.22	11.22	11.22	13.04	12.31	11.38	14.34	11.3	10.75	0	0	39.59	49.69	0	58.52	39.59	13.38	13.38	11.88	10.86	15.43	15.76	15.94	13.12	12.2	14.48	13.48	10.33	10.33	0	0	14.06	14.06	17.61	9.04	17.61
Sample_9418	46.63	58.93	58.93	56.6	10.38	46.63	6.87	6.31	6.08	5.24	4.26	5.68	53.81	83.33	3.54	4.43	84.86	58.93	32.58	5.65	0	0	0	0	58.93	5.5	21.82	58.92	16.47	8.71	45.85	55.51	43.95	57.15	34.17	38.77	102.15	44.79	55.29	54.13	41.76	36.48	71.29	38.01	29.33	0	34.04	68.26	4.49	46.63	5.65	5.65	5.65	5.65	5.65	5.65	5.65	5.65	5.65	5.65	8.71	6.87	11.38	5.24	5.68	4.64	58.93	44.21	39.49	49.97	0	58.62	39.49	5.55	5.55	5.98	5.78	4.78	4.23	3.77	5.25	4.09	5.84	5.43	3.78	3.78	0	0	5.22	5.22	4.83	9.09	4.83
Sample_9556	0	0	0	0	0	0	1.43	0	0	1.36	1.11	0.98	0	0	0.92	0	0	0	0	0.65	0	0	0	0	0	4.28	0	0	0	0	0	0	0	0	0	0	0	0	0	0	0	0	0	0	0	0	0	0	0.93	0	0.65	0.65	0.65	0.65	0.65	0.65	0.65	0.65	0.65	0.65	0	1.43	0	1.36	0.98	0.54	0	0	0	0	0	0	0	1.65	1.65	0	0.67	1.24	1.1	0.98	0	1.07	1.52	1.42	0.98	0.98	0	0	1.55	1.55	0	3.16	0
Sample_6003	143.88	183.78	183.78	175.4	31.97	143.88	11.36	14.34	20.87	21.67	19.79	18.51	82.75	85.64	17.38	18.24	175.47	183.78	49.96	19.44	0	0	0	0	183.78	15.53	37.28	183.74	25.56	9.01	0	0	0	0	0	0	0	0	0	0	0	0	0	0	0	0	52.57	0	17.6	143.88	19.44	19.44	19.44	19.44	19.44	19.44	19.44	19.44	19.44	19.44	9.01	11.36	35.08	21.67	18.51	14.34	183.78	138.03	122.9	50.94	0	123.04	122.9	18.82	18.82	20.97	19.22	18.48	17.45	15.58	10.83	14.8	16.59	16.86	17.61	17.61	0	0	17.72	17.72	18.22	18.76	18.22
Sample_2778	0	0	0	0	0	0	1.42	0	0	1.35	1.1	0.97	0	0	0.91	1.82	0	0	0	1.29	0	0	0	0	0	1.41	0	0	0	4.51	0	0	0	0	0	0	0	0	0	0	0	0	0	0	0	0	0	0	0.93	0	1.29	1.29	1.29	1.29	1.29	1.29	1.29	1.29	1.29	1.29	4.51	1.42	0	1.35	0.97	1.06	0	0	0	0	0	0	0	0.82	0.82	1.23	1.33	1.23	1.09	0.97	0	1.06	1.51	1.4	0.98	0.98	0	0	0.77	0.77	1.65	3.11	1.65
Sample_3886	0	0	0	0	10.49	0	5.59	3.22	12.34	7.98	7.56	8.63	27.43	0	8.09	8.98	0	0	16.7	8.91	0	0	0	0	0	2.77	14.81	0	0	0	0	0	0	0	0	0	0	0	0	0	0	0	0	0	0	0	17.17	0	5.47	0	8.91	8.91	8.91	8.91	8.91	8.91	8.91	8.91	8.91	8.91	0	5.59	0	7.98	8.63	6.79	0	0	0	0	0	0	0	9.66	9.66	8.49	9.12	4.85	6.44	5.74	2.66	6.22	7.4	11.04	7.68	7.68	0	0	8.32	8.32	4.91	6.15	4.91
Sample_8982	46.37	58.59	58.59	112.64	20.67	46.37	6.83	6.28	8.05	5.22	6.36	5.64	26.68	166.2	6.17	8.83	84.49	58.59	16.25	6.86	0	0	0	0	58.59	5.5	7.25	58.57	8.18	8.66	45.61	55.39	43.73	56.89	34	38.64	102.57	44.69	55.4	54.02	41.84	36.49	71.06	37.94	29.23	0	33.79	0	5.35	46.37	6.86	6.86	6.86	6.86	6.86	6.86	6.86	6.86	6.86	6.86	8.66	6.83	22.65	5.22	5.64	7.18	58.59	87.87	78.53	99.73	0	115.26	78.53	6.3	6.3	7.13	6.39	3.56	4.2	4.68	7.85	6.1	5.8	5.4	3.75	3.75	0	0	5.18	5.18	4.8	9.04	4.8
Sample_9783	94.85	60.21	60.21	115.25	31.3	94.85	20.46	20.15	22.18	22.14	23.27	17.88	52.98	85.3	21.99	22.09	172.73	60.21	32.02	24.37	0	0	0	0	60.21	16.47	28.83	60.2	24.81	13.09	46.75	55.89	44.79	58.59	34.66	39.54	104.48	45.51	56.19	54.49	84.25	73.92	72.73	38.29	29.62	0	34.27	68.96	20.49	94.85	24.37	24.37	24.37	24.37	24.37	24.37	24.37	24.37	24.37	24.37	13.09	20.46	22.87	22.14	17.88	19.47	60.21	90.33	80.61	50.25	0	60.6	80.61	20.48	20.48	19.02	22.4	16.6	15.75	15.93	13.11	18.29	23.19	21.57	17.85	17.85	0	0	19.99	19.99	20.77	18.08	20.77
Sample_2026	94.25	59.34	59.34	114.06	21.01	94.25	16.59	15.08	20.42	19.8	18.22	15.24	53.07	167.94	16.05	12.49	85.85	59.34	48.31	15.79	0	0	0	0	59.34	9.7	36.36	59.32	25.19	26.56	92.26	111.73	88.43	115.04	68.95	78.13	204.9	90.12	111.27	108.93	85.36	74.52	143.07	76.59	59.15	0	34.28	68.93	12.64	94.25	15.79	15.79	15.79	15.79	15.79	15.79	15.79	15.79	15.79	15.79	26.56	16.59	23.14	19.8	15.24	11.41	59.34	89.08	79.54	100.21	0	59.12	79.54	11.98	11.98	16.86	13.58	14.42	15.96	14.24	15.96	15.45	17.65	16.42	13.35	13.35	0	0	12.01	12.01	19.43	15.21	19.43
Sample_1476	92.62	116.27	116.27	111.57	31.11	92.62	4.12	1.05	6.07	3.93	3.19	2.84	27.19	82.58	2.65	2.66	167.15	116.27	32.68	1.88	0	0	0	0	116.27	4.11	21.79	116.23	24.74	13.1	93.38	110.17	89.05	116.28	68.97	78.82	202.76	90.65	110.87	107.45	83.18	73.1	144.02	75.96	59.07	0	33.86	69.16	2.69	92.62	1.88	1.88	1.88	1.88	1.88	1.88	1.88	1.88	1.88	1.88	13.1	4.12	22.7	3.93	2.84	1.55	116.27	87.45	78.26	100.61	0	116.54	78.26	3.17	3.17	3.58	1.92	3.58	3.17	2.83	7.88	3.06	4.37	4.06	2.83	2.83	0	0	2.98	2.98	4.83	9.07	4.83
Sample_877	93.67	59.12	59.12	56.78	21.05	93.67	16.66	11.68	20.48	21.2	19.36	14.32	81.35	83.82	16.99	14.29	85.24	59.12	66.04	15.17	0	0	0	0	59.12	20.83	36.82	59.1	33.51	8.82	93.01	113.97	89.12	117.08	69.63	79.12	208.25	91.32	112.37	111.06	126.99	111.11	145.92	77.69	59.63	0	51.32	0	11.77	93.67	15.17	15.17	15.17	15.17	15.17	15.17	15.17	15.17	15.17	15.17	8.82	16.66	23.12	21.2	14.32	13	59.12	44.47	39.72	100.81	0	59.71	39.72	22.4	22.4	18.15	14.24	12.05	11.73	12.37	23.89	11.37	16.21	17.84	13.37	13.37	0	0	17.31	17.31	14.64	15.33	14.64
Sample_2658	141.18	179.67	179.67	171.89	31.38	141.18	5.5	5.34	6.09	6.57	5.33	4.75	26.74	251.26	4.44	3.56	257.69	179.67	16.21	3.15	0	0	0	203	179.67	6.93	7.25	179.62	25.05	13.15	138.9	170.14	133.11	174.07	103.93	117.83	314.33	136.2	168.82	165.82	128.72	112.19	217.39	116.01	89.13	4016.06	51.34	137.67	5.39	141.18	3.15	3.15	3.15	3.15	3.15	3.15	3.15	3.15	3.15	3.15	13.15	5.5	34.55	6.57	4.75	3.1	179.67	134.91	120.48	151.72	370.37	177.63	120.48	6.36	6.36	5.99	3.22	5.98	5.29	5.67	7.91	5.12	4.39	4.09	3.8	3.8	0	0	5.23	5.23	6.44	3.03	6.44
Sample_122	93.41	118.05	118.05	113.73	20.82	93.41	10.94	9.56	18.2	17	16.98	13.21	26.37	168.34	15.01	12.4	85.01	118.05	16	10.65	0	0	0	0	118.05	9.66	7.2	117.99	16.54	8.74	46.55	55.78	44.56	57.55	34.49	38.98	103.01	45.09	55.59	54.39	42.26	36.84	71.95	38.16	29.59	0	34.14	68.36	10.73	93.41	10.65	10.65	10.65	10.65	10.65	10.65	10.65	10.65	10.65	10.65	8.74	10.94	22.86	17	13.21	9.78	118.05	88.87	79.32	100.13	0	117.01	79.32	12.65	12.65	9.54	10.27	11.89	12.63	13.15	10.53	14.27	7.27	6.77	5.66	5.66	0	0	11.89	11.89	12.82	12.05	12.82
Sample_5642	47.29	60.04	60.04	57.53	31.52	47.29	18.3	21.49	33.14	20.07	19.56	20.24	83.36	167.57	18.98	24.31	86.51	60.04	50.75	21.7	0	0	0	0	60.04	17.99	52.29	60.02	33.7	13.34	47.56	55.95	91.05	59.64	34.48	40.33	104.64	46.82	56.87	54.55	42.1	36.78	75	38.61	29.77	0	51.62	68.84	11.91	47.29	21.7	21.7	21.7	21.7	21.7	21.7	21.7	21.7	21.7	21.7	13.34	18.3	22.96	20.07	20.24	19.4	60.04	45.14	80.46	100.18	0	119.95	80.46	17.78	17.78	28.03	20.9	15.89	16.21	14.46	18.69	19.83	17.8	17.97	13.48	13.48	0	0	15.2	15.2	21.43	27.93	21.43
Sample_6711	94.22	118.86	118.86	56.73	21.16	94.22	8.33	7.54	10.24	6.62	9.66	6.68	26.92	166.75	10.72	8.95	170.07	118.86	16.34	11.41	0	0	0	0	118.86	11.06	21.97	118.82	25.11	13.26	95.7	111.48	91.17	119.59	69.71	80.93	207.51	93.35	113.46	108.7	84.14	73.91	148.85	77.13	59.9	0	51.66	139.25	6.34	94.22	11.41	11.41	11.41	11.41	11.41	11.41	11.41	11.41	11.41	11.41	13.26	8.33	22.98	6.62	6.68	10.4	118.86	89.5	80.01	100.8	0	118.92	80.01	11.99	11.99	10.86	9.08	7.25	7.49	8.59	7.99	8.28	8.81	8.2	8.59	8.59	0	0	10.53	10.53	9.76	15.3	9.76
Sample_8432	48.29	61	61	58.16	10.81	48.29	7.22	7.89	8.54	6.9	5.61	8.93	27.91	86.61	4.67	4.65	87.14	61	17.03	3.31	0	0	0	0	61	8.66	15.31	60.99	17.37	13.71	49.57	57.05	47.29	61.61	36.06	41.29	105.22	47.42	57.18	55.79	43.33	38.15	76.33	39.2	30.69	0	17.7	70.68	4.71	48.29	3.31	3.31	3.31	3.31	3.31	3.31	3.31	3.31	3.31	3.31	13.71	7.22	11.8	6.9	8.93	5.97	61	45.88	40.94	51.24	0	61.53	40.94	7.55	7.55	10.06	3.39	6.28	7.79	6.95	11.01	5.4	9.21	8.58	6.98	6.98	0	0	7.1	7.1	8.43	9.55	8.43
Sample_6261	94.54	59.36	59.36	113.5	21.18	94.54	11.19	10.89	8.28	12.04	10.85	8.67	55.02	169.32	9.92	9.93	85.12	59.36	33.42	8.33	0	0	0	0	59.36	5.59	14.84	59.35	25.22	22.24	97.61	112.74	92.88	120.48	70.87	80.92	209.25	93.37	113.15	109.92	84.6	74.24	150.33	77.35	60.53	0	34.52	69.86	9.13	94.54	8.33	8.33	8.33	8.33	8.33	8.33	8.33	8.33	8.33	8.33	22.24	11.19	23.04	12.04	8.67	7.35	59.36	89.41	79.98	101.2	0	59.88	79.98	9.72	9.72	9.75	8.53	9.73	8.62	8.65	16.03	9.39	10.42	11.08	8.69	8.69	0	0	6.86	6.86	11.46	12.35	11.46
Sample_7611	0	0	0	0	10.92	0	10.22	12.25	12.85	9.77	13.64	13.03	58.29	86.92	14.15	8.39	0	0	36.05	11.96	0	0	0	0	0	13.04	39.5	0	17.46	9.21	0	0	0	0	0	0	0	0	0	0	0	0	0	0	0	0	0	0	9.49	0	11.96	11.96	11.96	11.96	11.96	11.96	11.96	11.96	11.96	11.96	9.21	10.22	11.93	9.77	13.03	11.44	0	0	41.28	51.22	0	0	41.28	10.96	10.96	13.92	11.56	10.12	11.2	10.97	13.77	9.82	12.39	14.42	9.02	9.02	0	0	9.51	9.51	10.2	22.61	10.2
Sample_3690	46.23	58.24	58.24	55.97	10.33	46.23	10.89	5.3	10.05	11.69	9.49	11.26	26.48	82.62	7.89	6.17	83.86	58.24	15.98	4.36	0	0	0	0	58.24	8.19	7.16	58.22	8.19	4.34	45.87	54.92	43.8	57.48	34.06	39.16	101.31	45.11	55.51	53.57	41.56	36.45	71.31	37.95	29.3	0	16.88	68.59	6.22	46.23	4.36	4.36	4.36	4.36	4.36	4.36	4.36	4.36	4.36	4.36	4.34	10.89	11.32	11.69	11.26	4.09	58.24	43.84	39.22	50.25	0	57.97	39.22	6.28	6.28	7.11	4.46	8.29	7.34	6.55	10.47	7.09	10.09	9.39	6.56	6.56	0	0	5.91	5.91	7.98	5.99	7.98
Sample_2772	46.8	59.03	59.03	56.63	31.41	46.8	15.25	8.5	16.35	13.23	11.81	12.39	27.26	83.32	9.81	8.94	84.93	59.03	16.59	7.59	0	0	0	0	59.03	11.07	7.36	59.01	25.01	22	47.24	55.74	45.24	59.07	34.6	40.1	103.53	46.35	56.6	54.35	41.98	36.78	73.71	38.53	29.81	0	17.06	69.13	11.76	46.8	7.59	7.59	7.59	7.59	7.59	7.59	7.59	7.59	7.59	7.59	22	15.25	22.89	13.23	12.39	7.27	59.03	44.38	39.73	50.38	0	58.87	39.73	12.8	12.8	14.48	7.12	14.46	14.94	14.28	13.27	10.3	13.24	13.69	12.39	12.39	0	0	12.79	12.79	17.88	6.12	17.88
Sample_2385	0	0	0	0	0	0	0	0	0	0	0	0	0	0	0	0	0	0	0	0	0	0	0	0	0	0	0	0	0	0	0	0	0	0	0	0	0	0	0	0	0	0	0	0	0	0	0	0	0	0	0	0	0	0	0	0	0	0	0	0	0	0	0	0	0	0	0	0	0	0	0	0	0	0	0	0	0	0	0	0	0	0	0	0	0	0	0	0	0	0	0	0	0
Sample_4873	47	118.08	118.08	56.49	31.76	47	8.47	11.94	14.55	10.78	10.94	9.69	110.59	251.38	9.08	10.89	84.79	118.08	67.53	9.65	0	0	0	0	118.08	8.41	52.6	118.06	42.16	22.25	47.69	55.62	45.64	59.64	35.01	40.37	103.34	46.34	56.56	54.22	42.54	37.46	73.65	38.49	29.96	0	34.38	70.01	5.52	47	9.65	9.65	9.65	9.65	9.65	9.65	9.65	9.65	9.65	9.65	22.25	8.47	34.61	10.78	9.69	8.97	118.08	88.79	119.24	151.45	0	120.19	119.24	10.6	10.6	12.25	9.88	7.35	6.51	6.78	13.41	9.46	13.44	12.52	10.68	10.68	0	0	10.74	10.74	9.91	27.89	9.91
Sample_2129	143.47	179.91	179.91	114.9	96.11	143.47	47.06	47.16	54.58	58.56	59.79	58.67	115.7	253.51	56.96	52.09	172.52	179.91	70.79	55.23	0	0	0	0	179.91	60.7	61.97	179.9	51.35	45.18	196.97	225.28	188.26	183.46	176.13	123.11	316.52	142.65	171.48	219.67	127.34	111.54	230.52	155.2	151.21	0	87.82	139.7	44.6	143.47	55.23	55.23	55.23	55.23	55.23	55.23	55.23	55.23	55.23	55.23	45.18	47.06	69.52	58.56	58.67	49.52	179.91	135.66	121.21	152.75	0	245.44	121.21	51.02	51.02	54.35	51.91	47.06	46.06	46.89	45.91	46.79	37.8	38.04	37.26	37.26	0	0	48.76	48.76	41.77	66.49	41.77
Sample_6370	95.41	60.37	60.37	115.53	31.97	95.41	4.23	8.82	14.62	10.79	14.22	9.73	81.82	171.29	14.54	15.52	86.66	60.37	49.42	14.92	0	0	0	0	60.37	14.13	22.24	60.36	16.99	8.97	97.99	113.22	93.63	123.33	71.43	82.03	210.04	93.85	113.08	110.34	84.85	75.07	152.14	77.43	60.43	0	17.44	70.08	8.3	95.41	14.92	14.92	14.92	14.92	14.92	14.92	14.92	14.92	14.92	14.92	8.97	4.23	23.17	10.79	9.73	13.79	60.37	91.04	81.29	101.38	0	60.98	81.29	9.8	9.8	8.59	13.93	6.15	5.45	5.83	5.39	4.23	7.48	6.96	5.86	5.86	0	0	10.77	10.77	4.94	18.66	4.94
Sample_3163	141.42	118.07	118.07	169.86	31.76	141.42	12.6	11.98	18.59	13.39	11.96	12.53	108.62	252.21	12.65	12.66	169.46	118.07	66.11	11.55	0	0	0	0	118.07	12.64	37.01	118.03	25.34	31.15	143.65	168.63	137.18	179.17	105.46	121	309.92	139.31	169.21	164.39	127.1	111.68	222.47	116.1	90.26	0	69.07	138.94	10.05	141.42	11.55	11.55	11.55	11.55	11.55	11.55	11.55	11.55	11.55	11.55	31.15	12.6	34.65	13.39	12.53	11.04	118.07	133.65	119.56	203.32	0	119.07	119.56	16.19	16.19	13.4	11.17	12.18	10.77	9.61	13.4	9.41	13.41	12.48	9.65	9.65	0	0	11.42	11.42	13.09	21.62	13.09
Sample_1554	46.37	58.51	58.51	56.07	20.9	46.37	6.84	7.44	10.11	6.55	4.25	9.45	26.61	82.43	5.3	9.74	83.97	58.51	16.05	9.41	0	0	0	0	58.51	8.26	14.35	58.5	16.54	8.73	46.18	55.28	44.2	57.01	34.19	38.86	102.05	45.02	55.57	53.91	42.16	36.71	71.34	38.04	29.48	0	33.93	68.61	9.83	46.37	9.41	9.41	9.41	9.41	9.41	9.41	9.41	9.41	9.41	9.41	8.73	6.84	11.43	6.55	9.45	10.81	58.51	44.09	39.39	50.08	0	58.65	39.39	14.24	14.24	7.15	8.99	8.34	10.55	12.23	13.16	9.18	11.61	10.8	10.37	10.37	0	0	15.63	15.63	8.02	9.04	8.02
Sample_6692	94.04	118.73	118.73	113.64	31.44	94.04	9.73	5.4	8.19	9.28	7.54	6.69	53.88	167.6	6.27	5.38	170.14	118.73	32.61	4.44	0	0	0	0	118.73	11.12	22.01	118.69	25.16	17.71	94.49	111.04	90.34	117.3	69.47	79.67	206.04	91.86	112.62	108.27	84.05	73.73	145.77	76.73	59.68	0	34.21	69.28	5.44	94.04	4.44	4.44	4.44	4.44	4.44	4.44	4.44	4.44	4.44	4.44	17.71	9.73	22.94	9.28	6.69	4.17	118.73	89.25	79.85	101.03	0	118.02	79.85	6.41	6.41	8.45	4.55	7.25	7.49	6.68	13.3	7.25	7.36	8.23	5.74	5.74	0	0	6.03	6.03	8.13	9.19	8.13
Sample_4821	138.99	116.86	116.86	223.28	93.72	138.99	53.87	58.29	54.75	52.56	51.21	60.63	27.33	165.43	50.49	56.79	166.54	116.86	16.58	55.95	0	0	0	0	116.86	71.56	66.51	116.83	58.07	39.4	46.81	110.82	44.84	58.91	68.52	79.86	102.49	92.31	112.2	108.07	83.86	73.46	73.54	114.87	88.54	0	84.58	136.43	45.93	138.99	55.95	55.95	55.95	55.95	55.95	55.95	55.95	55.95	55.95	55.95	39.4	53.87	57.01	52.56	60.63	56.8	116.86	132.07	157.36	100.01	0	117.05	157.36	61.19	61.19	52.72	54.07	47.98	54.15	53.96	55.4	51.23	48.23	50.36	51.21	51.21	0	0	56.8	56.8	50.18	54.89	50.18
Sample_7537	140.95	176.54	176.54	112.94	62.38	140.95	17.77	18.03	24.23	20.87	17.98	17.9	53	167.97	16.72	23.88	169.18	176.54	64.16	21.27	0	0	0	0	176.54	37.02	36.02	176.5	33.01	17.4	139.37	220.13	133.54	172.08	136.96	117.05	305.19	135.39	166.44	214.49	124.92	109.14	214.85	151.71	117.89	0	68.11	68.92	18.72	140.95	21.27	21.27	21.27	21.27	21.27	21.27	21.27	21.27	21.27	21.27	17.4	17.77	56.92	20.87	17.9	17.44	176.54	132.87	118.65	100.52	0	118.48	118.65	19.74	19.74	19.01	19.86	17.82	16.85	16.9	18.4	19.3	20.31	21.6	15.05	15.05	0	0	19.31	19.31	19.24	33.21	19.24
Sample_1553	46.38	58.65	58.65	56.27	41.5	46.38	15.15	10.55	14.15	13.11	12.79	13.25	27.22	165.99	10.62	11.51	84.15	58.65	16.41	12.54	0	0	0	0	58.65	5.49	14.62	58.63	16.49	8.72	46.74	55.47	44.77	58.07	34.35	39.41	102.79	45.62	55.92	54.09	41.87	36.58	72.65	38.19	29.57	0	33.93	68.46	6.28	46.38	12.54	12.54	12.54	12.54	12.54	12.54	12.54	12.54	12.54	12.54	8.72	15.15	34.11	13.11	13.25	11.85	58.65	44.1	78.79	49.94	0	117.47	78.79	12.67	12.67	10.75	11.56	9.56	8.46	7.54	15.78	8.17	7.27	9.48	6.62	6.62	0	0	12.65	12.65	9.68	9.11	9.68
Sample_4331	0	0	0	0	0	0	2.72	2.11	4.01	2.59	2.11	2.81	0	0	1.75	1.76	0	0	0	1.24	0	0	0	0	0	2.73	0	0	0	0	0	0	0	0	0	0	0	0	0	0	0	0	0	0	0	0	0	0	0.89	0	1.24	1.24	1.24	1.24	1.24	1.24	1.24	1.24	1.24	1.24	0	2.72	0	2.59	2.81	1.53	0	0	0	0	0	0	0	2.35	2.35	2.37	1.27	1.18	1.05	1.87	2.61	2.02	2.88	2.68	0.93	0.93	0	0	2.21	2.21	1.59	5.99	1.59
Sample_6077	138.81	173.46	173.46	111.55	82.78	138.81	32.79	40.72	42.22	46.96	47.69	45.2	108.35	166.74	44.88	36.16	166.68	173.46	81.65	35.56	0	0	0	0	173.46	60.29	43.46	173.41	49.3	65.14	138.05	165.13	132.33	171.6	170.79	155.7	202.72	134.77	165.99	214.75	83.32	109.35	142.32	151.66	146.83	0	84.36	68.69	32.97	138.81	35.56	35.56	35.56	35.56	35.56	35.56	35.56	35.56	35.56	35.56	65.14	32.79	45.32	46.96	45.2	37.94	173.46	174.07	155.73	200.06	0	174.75	155.73	39.43	39.43	35.65	33.2	39.18	37.84	37.48	44.4	38.6	36.19	40.43	35.68	35.68	0	0	37.8	37.8	40.04	42.12	40.04
Sample_9727	46.43	58.25	58.25	56.01	20.69	46.43	5.49	4.2	6.06	3.93	3.19	4.72	27.32	82.64	3.54	5.32	83.98	58.25	16.43	3.76	0	0	0	0	58.25	5.5	7.32	58.23	8.25	8.72	45.82	55.19	43.87	57.31	34.16	39.03	101.87	44.99	55.59	53.83	41.74	36.56	71.14	38.04	29.36	0	16.93	68.95	3.58	46.43	3.76	3.76	3.76	3.76	3.76	3.76	3.76	3.76	3.76	3.76	8.72	5.49	11.33	3.93	4.72	3.61	58.25	43.83	39.19	50.06	0	58.24	39.19	3.96	3.96	4.77	3.85	5.96	5.28	4.7	7.87	4.08	5.82	5.41	3.77	3.77	0	0	4.47	4.47	6.44	3.03	6.44
Sample_8818	0	0	0	0	0	0	2.77	1.05	2.04	1.32	1.07	1.9	0	0	0.89	1.78	0	0	0	1.26	0	0	0	0	0	2.76	0	0	0	0	0	0	0	0	0	0	0	0	0	0	0	0	0	0	0	0	0	0	0.9	0	1.26	1.26	1.26	1.26	1.26	1.26	1.26	1.26	1.26	1.26	0	2.77	0	1.32	1.9	1.04	0	0	0	0	0	0	0	0.8	0.8	1.2	1.29	1.2	1.06	0.95	2.64	1.03	2.93	2.73	1.9	1.9	0	0	0.75	0.75	1.62	0	1.62
Sample_4978	184.28	231.43	231.43	222.31	51.88	184.28	21.87	16.74	24.17	18.26	15.88	16.94	53.85	251.42	14.95	22.04	333.36	231.43	32.64	20.59	0	0	0	0	231.43	36.98	21.78	231.35	41.1	30.42	182.51	219.54	174.4	228.27	136.27	194.3	403.31	223.58	275.82	214.14	167.64	146.9	282.63	189.18	146.22	0	84.19	136.96	13.38	184.28	20.59	20.59	20.59	20.59	20.59	20.59	20.59	20.59	20.59	20.59	30.42	21.87	56.83	18.26	16.94	17.41	231.43	173.94	155.62	150.18	0	233.62	155.62	18.1	18.1	16.6	20.43	14.27	14.73	16.86	18.32	17.27	14.51	14.85	14.1	14.1	0	0	20.72	20.72	14.44	24.14	14.44
Sample_8402	46.89	58.96	58.96	56.49	41.83	46.89	15.15	12.83	18.23	14.44	12.79	16.09	54.73	168.14	11.52	16.86	84.83	58.96	32.74	17.6	0	0	0	0	58.96	16.51	14.67	58.93	16.73	8.81	47.08	55.64	44.97	59.17	34.6	39.87	103.5	45.9	56.03	54.26	42.06	36.94	73.51	38.23	29.59	0	34.15	69.19	16.16	46.89	17.6	17.6	17.6	17.6	17.6	17.6	17.6	17.6	17.6	17.6	8.81	15.15	22.91	14.44	16.09	14.95	58.96	44.35	79.23	100.36	0	119.34	79.23	15.08	15.08	17.91	16.08	16.75	14.85	13.23	10.58	13.34	14.6	14.95	13.28	13.28	0	0	14.18	14.18	14.53	9.16	14.53
Sample_3182	91.98	114.95	114.95	110.99	20.52	91.98	8.06	6.25	5.95	6.42	6.26	7.43	26.33	164.76	6.06	7.85	165.95	114.95	15.85	6.77	0	0	0	0	114.95	13.55	7.09	114.93	16.26	12.89	45.29	54.85	43.36	56.41	33.79	38.49	100.51	44.5	54.94	53.5	41.46	36.2	70.33	37.76	29.12	0	33.47	67.93	7.02	91.98	6.77	6.77	6.77	6.77	6.77	6.77	6.77	6.77	6.77	6.77	12.89	8.06	22.52	6.42	7.43	6.57	114.95	86.46	77.41	99.46	0	114.76	77.41	7.77	7.77	7.03	6.3	8.18	7.24	7.38	7.76	6	5.71	6.63	4.63	4.63	0	0	8.76	8.76	6.3	11.84	6.3
Sample_7688	46.1	57.89	57.89	55.68	20.51	46.1	9.44	6.28	9.93	11.58	9.4	10.22	26.16	82.85	7.81	7.86	83.4	57.89	31.66	7.4	0	0	0	0	57.89	9.47	14.2	57.88	8.14	12.9	45.51	54.75	43.54	56.63	33.9	38.64	100.5	44.6	55.03	53.41	41.41	36.22	70.42	37.75	29.19	0	16.75	68.28	6.16	46.1	7.4	7.4	7.4	7.4	7.4	7.4	7.4	7.4	7.4	7.4	12.9	9.44	11.26	11.58	10.22	5.57	57.89	43.52	38.93	50.1	0	57.39	38.93	9.31	9.31	9.37	6.94	8.21	8.3	7.4	7.78	6	8.56	9.29	5.56	5.56	0	0	8.03	8.03	7.91	5.93	7.91
Sample_8143	141.21	119.05	119.05	113.41	42.12	141.21	22.38	17.42	32.99	28.02	29.23	23.09	82.13	83.93	25.19	18.94	169.46	119.05	49.59	21.74	0	0	0	0	119.05	18.11	29.57	119.05	42.12	17.81	94.9	111.23	90.86	119.1	69.93	80.39	205.57	92.12	112.26	108.46	83.84	74.01	146.79	76.73	59.67	0	86.02	69.81	17.33	141.21	21.74	21.74	21.74	21.74	21.74	21.74	21.74	21.74	21.74	21.74	17.81	22.38	23.04	28.02	23.09	22.54	119.05	89.56	80.04	50.46	0	119.45	80.04	24.25	24.25	26.74	19.64	19.43	17.23	15.36	21.41	17.7	13.32	16.53	14.44	14.44	0	0	24.34	24.34	26.18	21.55	26.18
Sample_4224	0	0	0	0	10.29	0	6.75	2.09	13.9	10.29	8.35	9.3	0	0	7.81	10.48	0	0	0	10.47	0	0	0	0	0	9.5	0	0	8.15	12.93	0	0	0	0	0	0	0	0	0	0	0	0	0	0	0	0	0	0	6.16	0	10.47	10.47	10.47	10.47	10.47	10.47	10.47	10.47	10.47	10.47	12.93	6.75	0	10.29	9.3	7.09	0	0	0	0	0	0	0	7.76	7.76	10.56	9.46	7.04	8.31	8.33	12.99	6.01	14.27	13.28	10.19	10.19	0	0	8.03	8.03	9.5	11.88	9.5
Sample_6760	46.29	116.9	116.9	56.15	41.6	46.29	25.87	27.51	30.13	29.95	27.46	29.15	52.94	83.63	25.46	25.58	84.15	116.9	31.98	24.34	0	0	0	0	116.9	22.06	21.47	116.88	41.25	34.82	91.88	221.42	87.89	114.92	136.32	78.35	203.67	90.62	111.47	215.94	83.65	73.09	143.4	152.75	117.62	0	33.77	0	21.34	46.29	24.34	24.34	24.34	24.34	24.34	24.34	24.34	24.34	24.34	24.34	34.82	25.87	45.61	29.95	29.15	22.52	116.9	88.03	78.66	49.96	0	116.96	78.66	20.47	20.47	21.36	24.27	27.22	25.15	24.31	23.52	24.35	21.68	20.17	18.75	18.75	0	0	19.99	19.99	25.52	33.02	25.52
Sample_5385	46.68	58.88	58.88	56.52	10.44	46.68	1.38	2.12	2.03	1.32	1.07	1.9	0	84.43	0.89	0.89	84.77	58.88	0	0.63	0	0	0	203.58	58.88	1.38	0	58.87	8.36	4.4	46.44	55.27	44.5	58.24	34.36	39.51	101.91	45.48	55.7	53.87	41.88	36.76	72.22	38.12	29.48	3952.57	17	68.73	0.9	46.68	0.63	0.63	0.63	0.63	0.63	0.63	0.63	0.63	0.63	0.63	4.4	1.38	11.43	1.32	1.9	1.56	58.88	44.28	39.58	50.28	366.03	59.11	39.58	1.6	1.6	1.2	0.65	1.2	1.06	1.9	2.64	1.03	1.46	1.36	1.9	1.9	0	0	1.5	1.5	1.62	0	1.62
Sample_489	46.43	58.44	58.44	55.98	10.37	46.43	6.87	12.69	14.17	9.17	9.58	9.46	54.07	83.65	10.61	17.73	83.82	58.44	32.61	15.69	0	0	0	0	58.44	12.35	14.56	58.42	8.28	8.73	93.15	55.06	89.23	58.62	68.7	39.63	101.69	45.52	55.53	53.7	41.73	36.72	72.51	37.97	58.8	0	50.64	68.52	7.17	46.43	15.69	15.69	15.69	15.69	15.69	15.69	15.69	15.69	15.69	15.69	8.73	6.87	11.34	9.17	9.46	15.44	58.44	43.97	39.29	50.18	0	58.62	39.29	8.71	8.71	11.93	14.77	5.97	6.34	5.65	10.53	7.15	8.72	9.47	7.55	7.55	0	0	8.94	8.94	8.04	9.11	8.04
Sample_4287	91.82	115.25	115.25	110.99	20.54	91.82	14.83	11.49	13.91	11.58	10.44	13.95	26.24	83.06	10.42	12.22	166.32	115.25	15.84	12.94	0	0	0	0	115.25	16.26	7.09	115.21	16.27	12.91	45.17	54.65	43.17	56.18	33.58	38.46	100.32	44.59	55.04	53.31	41.38	36.05	70.28	37.74	29.06	0	33.46	0	10.55	91.82	12.94	12.94	12.94	12.94	12.94	12.94	12.94	12.94	12.94	12.94	12.91	14.83	22.55	11.58	13.95	11.63	115.25	86.57	77.49	50.01	0	57.34	77.49	10.09	10.09	9.37	11.98	10.55	10.38	10.17	10.38	12.01	9.98	9.29	8.33	8.33	0	0	10.22	10.22	9.48	8.9	9.48
Sample_21	45.77	57.31	57.31	55.36	20.34	45.77	6.64	8.23	3.92	7.6	8.23	5.5	25.76	82.14	8.55	5.18	82.95	57.31	15.59	7.28	0	0	0	0	57.31	10.72	6.99	57.29	16.09	8.51	44.5	54.59	42.51	55.52	33.45	38.02	100.09	43.96	54.7	53.26	41.34	36.04	69.18	37.58	28.88	0	33.33	67.49	7.8	45.77	7.28	7.28	7.28	7.28	7.28	7.28	7.28	7.28	7.28	7.28	8.51	6.64	22.36	7.6	5.5	6.49	57.31	43.11	38.6	49.61	0	112.87	38.6	6.12	6.12	4.62	6.83	6.93	7.16	6.38	5.12	8.87	4.22	3.93	4.56	4.56	0	0	5.75	5.75	7.81	5.85	7.81
Sample_5942	45.83	57.53	57.53	55.55	20.42	45.83	12.04	9.19	9.86	8.94	8.29	11.09	26.02	82.52	8.62	9.55	83.28	57.53	31.48	12.22	0	0	0	0	57.53	8.08	28.17	57.51	24.23	8.55	89.44	54.71	85.42	110.7	33.45	75.88	100.63	88.12	54.86	53.37	41.45	35.99	138.85	37.64	28.96	0	0	0	8.74	45.83	12.22	12.22	12.22	12.22	12.22	12.22	12.22	12.22	12.22	12.22	8.55	12.04	11.21	8.94	11.09	11.05	57.53	43.2	38.68	49.69	0	57.05	38.68	10.02	10.02	9.3	11.25	10.46	10.29	9.18	10.3	9.93	8.5	9.22	9.19	9.19	0	0	10.86	10.86	14.14	14.73	14.14
Sample_4384	137.56	172.48	172.48	166.81	51.2	137.56	18.85	19.52	27.81	24.38	23.97	23.21	78.77	164.91	22.52	20.9	249.69	172.48	47.79	23.29	0	0	0	0	172.48	22.93	28.38	172.41	40.56	17.17	45.08	54.71	43.25	56.21	33.46	38.42	100.63	44.6	55.02	53.37	41.42	36.03	70.51	37.71	28.97	0	66.95	135.1	21.97	137.56	23.29	23.29	23.29	23.29	23.29	23.29	23.29	23.29	23.29	23.29	17.17	18.85	44.99	24.38	23.21	20.17	172.48	129.76	116.16	99.56	0	114.81	116.16	28.63	28.63	21.06	21.35	24.59	23.84	24.01	23.3	22.97	17.08	19.86	14.78	14.78	0	0	24	24	26.91	26.77	26.91
Sample_5258	0	0	0	0	20.77	0	4.1	3.15	4.04	3.92	3.19	2.83	0	0	2.65	3.54	0	0	0	2.5	0	0	0	0	0	0	0	0	16.47	8.71	0	0	0	0	0	39.02	0	45.27	55.62	0	0	0	0	38.21	29.46	0	0	68.12	3.57	0	2.5	2.5	2.5	2.5	2.5	2.5	2.5	2.5	2.5	2.5	8.71	4.1	11.4	3.92	2.83	2.06	0	0	0	50.02	0	58.6	0	2.37	2.37	4.77	2.56	4.75	5.26	4.69	7.86	3.05	2.91	4.06	2.82	2.82	0	0	2.23	2.23	4.81	0	4.81
Sample_5005	139.58	233.06	233.06	224.72	51.77	139.58	61.22	64.36	58.32	62.38	60.1	60.11	104.94	249.96	57.88	55.56	252.8	233.06	79.77	63.54	533.33	0	0	0	233.06	72.75	92.63	232.96	57.4	43.36	137.96	110.68	176.33	113.49	102.49	77.41	203	89.69	110.7	107.94	83.25	72.56	142.01	76.09	88.37	0	84.59	136.63	55.03	139.58	63.54	63.54	63.54	63.54	63.54	63.54	63.54	63.54	63.54	63.54	43.36	61.22	67.83	62.38	60.11	60.33	233.06	175.28	156.7	150.05	0	231.04	156.7	59.77	59.77	55.68	56.78	54.36	55.49	51.37	52.28	55.71	52	55.13	46.83	46.83	0	0	54.66	54.66	62.14	53.86	62.14
Sample_4923	0	0	0	0	30.88	0	20.19	21.72	33.71	32.15	31.34	29.79	52.44	165.76	31.27	35.78	0	0	31.89	38.19	0	0	0	0	0	53.62	28.45	0	24.5	21.54	0	0	0	0	0	38.18	0	44.36	55.07	0	0	0	0	37.94	29.2	0	33.63	0	19.37	0	38.19	38.19	38.19	38.19	38.19	38.19	38.19	38.19	38.19	38.19	21.54	20.19	22.61	32.15	29.79	30.93	0	0	38.84	99.18	0	57.6	38.84	31.88	31.88	25.78	35.33	21.07	19.69	19.41	28.5	27.12	21.48	21.32	19.46	19.46	0	0	32.84	32.84	25.28	44.48	25.28
Sample_7325	46.85	59.72	59.72	57.16	10.39	46.85	6.84	5.31	14.16	9.13	10.58	8.48	26.27	83.63	9.7	5.31	86.12	59.72	16.1	6.25	0	0	0	0	59.72	10.94	7.2	59.7	16.6	8.73	47	55.67	44.99	58.78	34.23	39.7	103.87	46.09	56.16	54.28	41.96	36.59	73.98	38.25	29.5	0	17.04	68.05	4.47	46.85	6.25	6.25	6.25	6.25	6.25	6.25	6.25	6.25	6.25	6.25	8.73	6.84	22.75	9.13	8.48	7.69	59.72	44.83	39.98	50.23	0	59.16	39.98	11.82	11.82	8.32	6.4	5.96	6.33	6.59	5.26	7.12	4.35	4.05	5.65	5.65	0	0	14.08	14.08	8.04	12.12	8.04
Sample_9707	94.02	59.76	59.76	57.17	41.6	94.02	17.73	9.52	18.12	15.6	14.76	14.09	26.37	83.53	14.92	10.58	86.19	59.76	16.02	11.2	0	0	0	0	59.76	23.18	7.17	59.74	33.11	8.71	47.08	55.47	45	58.35	34.25	39.52	103.24	45.94	56.03	54.09	41.87	36.47	73.51	38.18	29.56	0	51.2	0	14.22	94.02	11.2	11.2	11.2	11.2	11.2	11.2	11.2	11.2	11.2	11.2	8.71	17.73	11.38	15.6	14.09	11.23	59.76	89.67	79.97	50.22	0	58.59	79.97	15.69	15.69	20.13	11.47	16.59	15.74	16.86	20.99	16.22	15.88	17.45	10.3	10.3	0	0	13.28	13.28	19.19	9.04	19.19
Sample_9739	139.64	176.45	176.45	169.57	51.72	139.64	16.35	18.99	32.06	20.75	21.04	23.42	26.25	166.32	20.16	33.43	254.35	176.45	15.98	31.08	0	0	0	0	176.45	35.43	21.5	176.39	32.91	13.03	92.52	165.03	88.49	115.77	101.78	78.44	203.13	90.82	110.69	160.96	83.18	72.67	144.94	113.63	87.67	0	50.75	68.18	23.96	139.64	31.08	31.08	31.08	31.08	31.08	31.08	31.08	31.08	31.08	31.08	13.03	16.35	45.36	20.75	23.42	27.03	176.45	132.58	118.5	100.74	0	175.31	118.5	26.64	26.64	22.49	31.17	26.04	28.3	25.25	18.34	22.26	27.38	33.53	15.89	15.89	0	0	26.52	26.52	25.57	24.08	25.57
Sample_3920	46.23	58.22	58.22	56.12	10.28	46.23	1.36	2.07	4	2.59	2.1	1.87	26.42	82.62	1.75	1.76	84.26	58.22	16.08	2.48	0	0	0	0	58.22	1.36	7.16	58.2	8.16	4.31	45.52	55.35	43.61	56.92	33.83	38.69	102.49	44.85	55.45	53.98	41.83	36.43	71.32	37.96	29.16	0	16.8	67.55	0.89	46.23	2.48	2.48	2.48	2.48	2.48	2.48	2.48	2.48	2.48	2.48	4.31	1.36	11.27	2.59	1.87	2.04	58.22	43.79	39.15	49.67	0	57.76	39.15	1.57	1.57	2.36	2.54	2.36	2.09	1.86	2.6	2.02	1.44	1.34	0.93	0.93	0	0	1.47	1.47	3.18	2.99	3.18
Sample_6019	0	0	0	0	0	0	0	0	0	0	0	0	0	0	0	0	0	0	0	0	0	0	0	0	0	0	0	0	0	0	0	0	0	0	0	0	0	0	0	0	0	0	0	0	0	0	0	0	0.89	0	0	0	0	0	0	0	0	0	0	0	0	0	0	0	0	0	0	0	0	0	0	0	0	0.79	0.79	1.19	0	0	0	0	0	0	0	0	0	0	0	0	0.74	0.74	0	0	0
Sample_4825	92.75	116.22	116.22	112.27	20.63	92.75	10.82	5.23	13.91	10.32	9.42	12.12	52.45	166.63	10.45	13.13	168.1	116.22	31.66	12.37	0	0	0	0	116.22	16.34	28.37	116.18	16.4	8.65	45.57	55.15	43.58	56.42	33.96	38.6	101.09	44.73	55.33	53.79	41.5	36.17	70.55	38.01	29.34	0	50.43	67.89	12.35	92.75	12.37	12.37	12.37	12.37	12.37	12.37	12.37	12.37	12.37	12.37	8.65	10.82	22.65	10.32	12.12	11.67	116.22	131.27	117.37	99.48	0	115.07	117.37	14.78	14.78	15.27	12.66	11.75	10.4	9.28	12.97	9.06	11.45	10.65	9.28	9.28	0	0	14.63	14.63	14.23	14.92	14.23
Sample_2643	46.39	58.72	58.72	56.25	10.34	46.39	8.19	6.24	10.04	9.09	8.44	10.32	52.79	83.84	8.77	6.15	0	58.72	32.3	7.44	0	0	0	0	58.72	13.65	14.43	58.69	16.46	4.35	46.43	55.16	44.49	57.92	33.9	39.22	101.62	45.57	55.34	53.8	41.61	36.26	72.91	37.94	29.26	0	33.94	0	5.34	46.39	7.44	7.44	7.44	7.44	7.44	7.44	7.44	7.44	7.44	7.44	4.35	8.19	11.33	9.09	10.32	7.66	58.72	44.05	39.36	49.89	0	57.86	39.36	9.41	9.41	7.1	7.62	7.12	6.3	5.61	10.46	8.1	5.77	5.37	8.42	8.42	0	0	8.84	8.84	8	9.04	8
Sample_2234	46.54	58.64	58.64	56.4	20.7	46.54	5.45	6.24	6.03	6.49	6.32	5.63	26.57	83.71	5.26	5.27	84.7	58.64	16.07	3.72	0	0	0	0	58.64	8.15	7.17	58.61	16.48	13.05	46.1	54.85	44.02	56.86	33.95	38.84	101.09	45.06	55.39	53.5	41.49	36.16	71.27	37.89	29.36	0	34.04	68.34	1.78	46.54	3.72	3.72	3.72	3.72	3.72	3.72	3.72	3.72	3.72	3.72	13.05	5.45	22.67	6.49	5.63	3.57	58.64	44.03	39.42	50.28	0	115.45	39.42	6.27	6.27	7.1	3.81	2.37	3.14	2.8	7.87	4.05	5.76	5.36	6.54	6.54	0	0	5.16	5.16	4.8	6.01	4.8
Sample_2068	92.1	58.03	58.03	111.81	30.97	92.1	18.97	15.76	19.95	23.28	22.05	19.65	52.51	166.49	21.83	19.29	83.68	58.03	31.71	19.82	0	0	0	0	58.03	16.46	14.21	58.01	16.4	17.31	90.42	109.97	86.57	111.58	67.65	76.53	202.08	88.72	110.46	107.26	83.47	72.59	139.54	75.77	58.51	0	33.72	68.6	15.04	92.1	19.82	19.82	19.82	19.82	19.82	19.82	19.82	19.82	19.82	19.82	17.31	18.97	22.66	23.28	19.65	19.85	58.03	87.31	78.1	99.93	0	57.76	78.1	18.78	18.78	16.49	19.67	14.12	13.55	12.09	20.85	14.16	14.37	14.69	11.18	11.18	0	0	19.11	19.11	17.45	8.95	17.45
Sample_3729	0	0	0	0	0	0	1.35	0	0	0	0	0.93	0	0	0.87	0	0	0	0	0	0	0	0	0	0	0	0	0	0	0	0	0	0	0	0	0	0	0	0	0	0	0	0	0	0	0	0	0	0	0	0	0	0	0	0	0	0	0	0	0	0	1.35	0	0	0.93	1.01	0	0	0	0	0	0	0	0	0	0	0	0	0	0.93	0	0	1.43	1.33	0.93	0.93	0	0	0	0	0	0	0
Sample_531	46.28	58.15	58.15	56.02	41.27	46.28	23.11	14.63	26.03	22.04	20	24.35	26.53	82.96	20.15	22.87	84.08	58.15	16.08	21.12	0	0	0	0	58.15	21.86	14.31	58.12	24.63	30.3	91.51	55.01	87.74	56.84	68.07	38.76	101.67	44.78	55.42	53.66	83.19	72.7	70.8	37.9	58.62	0	33.97	68.58	24.84	46.28	21.12	21.12	21.12	21.12	21.12	21.12	21.12	21.12	21.12	21.12	30.3	23.11	33.9	22.04	24.35	22.43	58.15	43.82	39.17	50.15	0	57.51	39.17	28.95	28.95	30.7	20.98	25.97	27.18	26.11	20.87	17.16	21.57	25.43	24.26	24.26	0	0	28.68	28.68	25.51	21.02	25.51
Sample_3686	0	0	0	0	0	0	5.42	3.15	2	3.87	5.24	3.73	0	0	5.23	6.13	0	0	0	6.18	0	0	0	0	0	0	0	0	0	0	0	0	0	0	0	0	0	0	0	0	0	0	0	0	0	0	0	0	2.65	0	6.18	6.18	6.18	6.18	6.18	6.18	6.18	6.18	6.18	6.18	0	5.42	0	3.87	3.73	6.09	0	0	0	0	0	0	0	6.24	6.24	2.35	6.33	2.35	4.16	3.72	0	4.02	7.17	6.67	5.58	5.58	0	0	5.86	5.86	1.59	0	1.59
Sample_2308	47.28	119.67	119.67	57.46	21.13	47.28	16.67	9.71	14.37	15.96	15.11	21.12	53.21	85.5	17.05	12.57	86.13	119.67	32.36	11.44	0	0	0	205.85	119.67	12.71	21.82	119.63	16.78	8.84	141.37	57	135.38	58.13	104.75	39.32	103.77	45.67	55.97	111.09	42.51	36.95	73.19	38.8	90.01	0	17.25	0	14.52	47.28	11.44	11.44	11.44	11.44	11.44	11.44	11.44	11.44	11.44	11.44	8.84	16.67	23.21	15.96	21.12	15.67	119.67	89.96	80.2	50.56	0	119.03	80.2	18.5	18.5	19.35	11.73	13.28	11.76	12.4	16.03	14.53	11.83	11.01	12.45	12.45	0	0	17.4	17.4	14.64	12.24	14.64
Sample_1421	0	0	0	0	31.42	0	19.51	16.01	18.48	18.62	21.63	18.23	27.03	0	19.77	14.38	0	0	16.64	16.54	0	0	0	0	0	9.8	7.37	0	24.93	35.24	0	0	0	0	0	39.5	0	45.79	55.98	0	42.15	36.77	0	38.64	29.88	0	17.12	0	19.11	0	16.54	16.54	16.54	16.54	16.54	16.54	16.54	16.54	16.54	16.54	35.24	19.51	34.34	18.62	18.23	18.3	0	0	0	0	0	0	0	16.9	16.9	16.97	16.94	16.95	18.21	19.1	15.92	18.68	17.75	17.91	18.21	18.21	0	0	17.4	17.4	17.93	6.15	17.93
Sample_7790	93.37	117.92	117.92	113.3	20.73	93.37	5.47	2.12	6.04	7.82	6.34	5.65	26.3	167.21	5.29	4.42	169.98	117.92	15.95	3.12	0	0	0	0	117.92	4.11	7.15	117.88	16.48	13.08	46.4	55.46	44.46	57.76	34.13	39.18	102.94	45.44	55.8	54.09	41.8	36.44	72.47	38.11	29.42	0	34.02	68.37	6.25	93.37	3.12	3.12	3.12	3.12	3.12	3.12	3.12	3.12	3.12	3.12	13.08	5.47	22.74	7.82	5.65	3.08	117.92	88.83	79.43	100.48	0	118.27	79.43	3.93	3.93	3.56	3.2	7.13	6.31	5.63	5.25	5.08	4.35	4.04	4.69	4.69	0	0	4.44	4.44	6.41	9.05	6.41
Sample_2314	0	0	0	0	33.46	0	43.56	48.37	49.88	46.19	51.14	50.45	83.16	0	50.91	60.01	0	0	88.28	61.95	0	0	0	0	0	56.78	46.36	0	63.37	70.35	94.2	0	90.21	175.61	34.87	118.51	0	92.05	0	0	0	41.06	148.19	0	0	0	36.22	0	38.88	0	61.95	61.95	61.95	61.95	61.95	61.95	61.95	61.95	61.95	61.95	70.35	43.56	12.61	46.19	50.45	62.72	0	0	0	0	0	0	0	59.87	59.87	53.11	60.88	40.33	40.19	42.86	47.96	47.82	39.06	43.53	40.35	40.35	0	0	59.44	59.44	42.68	41.22	42.68
Sample_8030	47.49	60.32	60.32	57.59	31.77	47.49	14.06	14.18	22.86	16.07	15.21	19.29	53.99	84.5	16.28	14.45	86.7	60.32	32.96	18.56	0	0	0	0	60.32	13.96	22.29	60.32	17.02	13.45	48.97	56.76	46.82	59.91	35.16	40.41	105.06	47.18	56.91	55.32	42.47	36.9	76.1	38.95	30.35	0	34.73	0	11.9	47.49	18.56	18.56	18.56	18.56	18.56	18.56	18.56	18.56	18.56	18.56	13.45	14.06	11.58	16.07	19.29	16.27	60.32	45.43	40.48	50.6	0	60.54	40.48	18.59	18.59	13.4	13.11	10.99	16.21	16.36	16.19	11.5	11.93	13.88	14.49	14.49	0	0	16.73	16.73	11.52	9.32	11.52
Sample_897	47.59	120.93	120.93	58.2	53.66	47.59	15.41	12	10.39	16.12	15.25	12.59	107.13	0	14.5	12.69	0	120.93	82	14.16	0	0	0	0	120.93	18.5	36.83	120.89	25.6	13.48	46.64	57.87	44.68	58.54	34.81	39.63	105.66	46.11	56.77	56.38	43.42	37.63	73.88	39.33	30	0	69.17	68.97	11.94	47.59	14.16	14.16	14.16	14.16	14.16	14.16	14.16	14.16	14.16	14.16	13.48	15.41	23.67	16.12	12.59	11.61	120.93	90.65	80.75	0	0	121.78	80.75	15.45	15.45	18.32	13.85	9.77	9.73	8.68	10.79	15.72	10.45	11.12	13.57	13.57	0	0	12.24	12.24	16.41	12.38	16.41
Sample_1913	46.79	59.55	59.55	57.33	10.51	46.79	5.55	9.7	6.16	5.31	8.61	4.79	26.61	85.5	8.06	8.97	85.94	59.55	16.21	8.91	0	0	0	0	59.55	14.04	14.61	59.53	8.43	4.44	47.19	56.83	45.19	59.29	34.68	39.9	104.88	46.29	56.4	55.39	43.18	37.57	74.58	38.77	29.79	0	17.09	0	4.53	46.79	8.91	8.91	8.91	8.91	8.91	8.91	8.91	8.91	8.91	8.91	4.44	5.55	11.56	5.31	4.79	10.43	59.55	44.71	39.88	50.57	0	59.53	39.88	11.24	11.24	7.24	8.47	3.62	4.27	3.81	7.99	6.22	4.43	4.12	3.82	3.82	0	0	9.06	9.06	1.62	15.26	1.62
Sample_1451	94.16	179.36	179.36	114.88	52.24	94.16	15.05	9.54	22.18	18.23	17.96	14.11	52.44	83.75	15.83	10.58	172.55	179.36	63.98	11.84	0	0	0	0	179.36	8.21	36.02	179.27	33.37	17.56	94.35	55.86	90.18	58.97	68.32	39.97	103.86	46.61	56.53	54.46	42	36.52	74.68	38.51	59.22	0	68.41	67.96	10.7	94.16	11.84	11.84	11.84	11.84	11.84	11.84	11.84	11.84	11.84	11.84	17.56	15.05	45.84	18.23	14.11	12.3	179.36	135.03	120.36	100.03	0	118.09	120.36	14.17	14.17	15.44	12.12	10.7	10.53	9.39	15.82	12.22	14.46	13.45	10.31	10.31	0	0	12.58	12.58	14.44	15.12	14.44
Sample_7148	46.13	57.94	57.94	55.84	41.26	46.13	27.21	32.32	24.06	29.86	30.57	26.28	0	0	28.05	29.02	83.34	57.94	0	32.25	0	0	0	0	57.94	35.47	7.17	57.93	49.09	47.63	0	0	87.48	0	0	0	0	0	0	0	83.4	72.74	0	0	0	0	16.87	0	20.42	46.13	32.25	32.25	32.25	32.25	32.25	32.25	32.25	32.25	32.25	32.25	47.63	27.21	45.27	29.86	26.28	31.12	57.94	43.66	39.05	0	0	0	39.05	30.56	30.56	29.56	31.13	24.83	28.27	27.06	28.67	29.3	24.47	22.77	27.09	27.09	0	0	24.3	24.3	27.12	20.98	27.12
Sample_3313	47.57	60.14	60.14	57.95	42.27	47.57	16.87	25.71	31.15	25.51	22.96	19.37	53.39	172.07	21.79	24.4	87.02	60.14	34.09	27.59	0	0	0	0	60.14	28.33	15.13	60.13	33.83	22.35	94.87	113.87	90.35	59.08	105.32	39.88	104.71	46.1	56.5	110.97	43.49	37.91	73.84	77.78	90.22	0	34.64	0	19.27	47.57	27.59	27.59	27.59	27.59	27.59	27.59	27.59	27.59	27.59	27.59	22.35	16.87	34.87	25.51	19.37	21.65	60.14	45.18	40.3	50.33	0	60	40.3	24.38	24.38	26.9	24.99	15.83	15.08	16.34	26.77	17.86	20.97	22.29	14.51	14.51	0	0	23.67	23.67	19.74	24.76	19.74
Sample_1211	143.38	182.58	182.58	174.37	31.82	143.38	7.04	4.38	8.33	6.71	5.44	5.81	54.18	254.69	4.53	3.63	173.52	182.58	32.99	3.85	0	0	0	207.81	182.58	5.58	14.85	182.54	33.98	17.88	148.79	169.01	142.17	245.38	142.14	164.26	318.71	142.27	171.78	164.71	127.25	149.03	230.13	116.27	91.11	3952.57	70.04	140.7	3.67	143.38	3.85	3.85	3.85	3.85	3.85	3.85	3.85	3.85	3.85	3.85	17.88	7.04	34.61	6.71	5.81	3.16	182.58	137.26	122.49	152.19	375.66	179.77	122.49	4.06	4.06	4.89	3.95	4.9	4.34	3.88	10.76	4.21	5.98	6.95	4.85	4.85	0	0	3.82	3.82	6.58	9.32	6.58
Sample_3575	46.8	58.98	58.98	56.66	20.78	46.8	8.17	10.43	8.03	9.06	10.51	9.36	26.51	83.89	9.62	7.9	85.19	58.98	16.15	9.29	0	0	0	0	58.98	15	7.2	58.96	16.5	8.68	0	0	0	0	0	0	0	0	0	0	0	0	0	0	0	0	17.06	0	7.98	46.8	9.29	9.29	9.29	9.29	9.29	9.29	9.29	9.29	9.29	9.29	8.68	8.17	11.39	9.06	9.36	8.14	58.98	88.72	79.2	49.96	0	58.52	79.2	4.69	4.69	8.27	9.51	10.65	9.42	8.42	10.5	11.12	5.75	5.35	4.66	4.66	0	0	5.15	5.15	11.2	18.04	11.2
Sample_6682	95.04	121.05	121.05	115.39	31.83	95.04	9.92	5.45	8.33	8.09	8.78	8.73	56.29	169.23	7.31	7.28	173.6	121.05	34.47	7.1	0	0	0	0	121.05	7.01	22.69	120.99	25.4	13.41	48.61	56.38	46.49	60.07	35.08	40.51	105.65	47.04	57.14	54.95	42.33	36.97	75.63	38.8	30.19	0	34.81	0	8.33	95.04	7.1	7.1	7.1	7.1	7.1	7.1	7.1	7.1	7.1	7.1	13.41	9.92	34.69	8.09	8.73	6.37	121.05	91.06	81.26	50.92	0	122.29	81.26	8.99	8.99	9.85	7.27	9.85	8.71	8.75	8.06	7.4	10.52	11.23	7.8	7.8	0	0	8.46	8.46	9.94	12.55	9.94
Sample_7227	48.42	61.67	61.67	59.05	10.64	48.42	2.86	3.29	4.19	2.72	3.31	1.95	28.04	85.07	2.76	4.57	89.08	61.67	17.24	3.9	0	0	0	0	61.67	5.64	7.62	61.64	8.54	4.5	49.07	57.06	46.9	60.48	35.21	40.91	107.15	47.78	57.99	55.56	42.54	37.01	76.81	39.31	30.49	0	17.58	0	0.93	48.42	3.9	3.9	3.9	3.9	3.9	3.9	3.9	3.9	3.9	3.9	4.5	2.86	11.63	2.72	1.95	3.73	61.67	46.37	41.32	51.26	0	61.96	41.32	4.11	4.11	2.48	3.99	1.24	1.1	2.93	2.71	1.06	3.03	2.83	3.92	3.92	0	0	4.64	4.64	1.67	6.33	1.67
Sample_8292	46.97	59.11	59.11	56.62	20.74	46.97	12.27	5.27	8.02	15.56	16.84	12.18	26.18	83.45	15.76	9.68	85.13	59.11	15.93	12.42	0	0	0	0	59.11	10.86	14.3	59.09	16.43	13.01	46.22	55.15	44.21	57.02	34.18	38.88	101.94	45.03	55.57	53.78	41.63	36.32	71.31	38	29.47	0	17	0	12.44	46.97	12.42	12.42	12.42	12.42	12.42	12.42	12.42	12.42	12.42	12.42	13.01	12.27	11.36	15.56	12.18	12.24	59.11	44.36	39.61	49.85	0	58.19	39.61	10.96	10.96	14.18	12.07	11.85	14.68	13.09	2.62	12.14	5.76	5.36	10.28	10.28	0	0	11.79	11.79	9.57	18.01	9.57
Sample_5092	139.39	175.2	175.2	169.09	51.73	139.39	10.88	7.27	19.98	15.52	13.66	13.09	79.01	250.42	11.36	15.78	254.5	175.2	48.07	11.77	0	0	0	0	175.2	16.27	21.45	175.14	24.55	17.31	139.08	165.05	133.27	171.49	102.66	116.46	305.06	134.69	165.76	160.98	124.78	108.98	214.15	113.46	88.23	0	50.56	0	10.65	139.39	11.77	11.77	11.77	11.77	11.77	11.77	11.77	11.77	11.77	11.77	17.31	10.88	33.91	15.52	13.09	10.18	175.2	131.48	117.53	150.7	0	175.38	117.53	17.96	17.96	16.52	12.04	13.01	13.61	13.05	20.86	9.07	10.04	12.03	9.33	9.33	0	0	14.69	14.69	11.17	8.97	11.17
Sample_4915	231.52	233.49	233.49	225.17	72.34	231.52	17.74	16.83	30.19	22.14	21.17	17.86	80.08	252.16	17.59	19.42	168.8	233.49	48.87	21.21	0	0	0	0	233.49	16.46	29	233.45	49.35	26.05	184.6	111.04	176.94	171.07	102.54	116.23	206.06	134.81	111.23	162.42	83.68	72.84	214.59	76.09	88.3	0	84.61	68.5	16.04	231.52	21.21	21.21	21.21	21.21	21.21	21.21	21.21	21.21	21.21	21.21	26.05	17.74	68.09	22.14	17.86	15.88	233.49	263.93	236.08	149.88	0	292.71	236.08	20.49	20.49	22.55	19.8	18.97	16.8	15.91	28.76	18.26	20.28	20.23	15.97	15.97	0	0	17.77	17.77	20.83	24.15	20.83
Sample_3673	94.46	59.46	59.46	114.25	41.98	94.46	12.52	13.94	30.8	17.24	16.16	16.25	54.57	168.24	15.22	20.57	86.03	59.46	33.86	23.47	0	0	0	0	59.46	25.06	22.37	59.44	25.01	17.58	141.11	168.19	134.69	115.4	138.71	78.2	208.44	90.75	112.11	163.83	85.23	74.07	144.98	115.03	119.24	0	34.38	0	15.41	94.46	23.47	23.47	23.47	23.47	23.47	23.47	23.47	23.47	23.47	23.47	17.58	12.52	45.9	17.24	16.25	18.2	59.46	89.53	79.86	150.69	0	118.89	79.86	17.65	17.65	19.34	19.5	16.9	17.08	17.13	21.23	17.59	16.24	15.12	14.34	14.34	0	0	18.08	18.08	19.57	24.61	19.57
Sample_7681	47.03	59.3	59.3	57.09	10.42	47.03	12.39	12.75	8.16	10.55	9.64	11.39	54.5	83.08	10.66	9.79	85.64	59.3	33.15	13.85	0	0	0	0	59.3	20.67	14.73	59.29	8.28	17.47	46.29	56.74	44.45	57.65	34.57	39.09	104.48	45.33	56.16	55.3	42.14	36.69	72.34	38.67	29.73	0	34.27	0	10.78	47.03	13.85	13.85	13.85	13.85	13.85	13.85	13.85	13.85	13.85	13.85	17.47	12.39	11.46	10.55	11.39	10.32	59.3	44.58	39.8	49.74	0	59.46	39.8	10.34	10.34	9.59	12.89	14.35	14.81	14.14	10.51	12.28	10.26	9.55	7.58	7.58	0	0	10.46	10.46	14.52	12.17	14.52
Sample_2771	47.3	59.65	59.65	57.38	21	47.3	5.54	7.4	12.22	7.93	9.66	7.61	27.1	84.1	9.8	8.91	86.17	59.65	16.46	9.46	0	0	0	0	59.65	12.46	7.32	59.64	16.63	8.77	47.03	111.98	45.05	57.52	69.4	38.96	104.36	45.19	55.97	109.13	42.88	37.23	72.23	76.49	59.59	0	0	0	2.71	47.3	9.46	9.46	9.46	9.46	9.46	9.46	9.46	9.46	9.46	9.46	8.77	5.54	22.98	7.93	7.61	9.85	59.65	44.85	40.05	50.41	0	59.67	40.05	10.38	10.38	6.02	7.75	3.61	4.26	3.8	5.27	4.12	2.95	2.75	1.9	1.9	0	0	6.75	6.75	3.24	9.17	3.24
Sample_9107	93.29	0	0	56.76	10.41	93.29	6.89	5.31	8.15	6.59	5.34	4.74	26.79	84.07	4.44	7.11	0	0	16.45	7.54	0	0	0	0	0	12.42	22.04	0	8.3	13.15	0	0	0	0	0	0	0	0	0	0	0	0	0	0	0	0	17.05	0	6.29	93.29	7.54	7.54	7.54	7.54	7.54	7.54	7.54	7.54	7.54	7.54	13.15	6.89	11.45	6.59	4.74	4.64	0	88.57	79.09	100.14	0	58.62	79.09	3.97	3.97	4.79	5.79	4.78	4.23	3.77	10.56	5.12	5.86	6.82	4.75	4.75	0	0	3.73	3.73	6.47	9.11	6.47
Sample_1862	0	57.9	57.9	55.74	20.83	0	5.5	4.26	6.09	5.26	5.34	4.74	26.8	0	6.21	10.66	0	57.9	16.38	10.05	0	0	0	0	57.9	5.52	7.31	57.88	16.5	8.72	0	0	0	0	0	0	0	0	0	0	0	0	0	0	0	0	16.94	0	6.28	0	10.05	10.05	10.05	10.05	10.05	10.05	10.05	10.05	10.05	10.05	8.72	5.5	22.88	5.26	4.74	7.74	57.9	43.51	39.02	0	0	0	39.02	8.74	8.74	7.18	9.01	7.17	7.4	6.6	5.27	4.09	5.84	5.43	3.79	3.79	0	0	8.21	8.21	6.45	6.05	6.45
Sample_2388	95.52	120.73	120.73	115.71	52.49	95.52	20.78	15.9	12.29	21.14	22.49	17.13	80.04	169.43	21.37	16.07	174.5	120.73	65.04	15.79	0	0	0	0	120.73	17.9	36.45	120.68	25.05	22.02	96.02	111.61	137.82	117.5	69.58	79.68	208.83	92.63	113.28	108.71	84.16	73.33	148.01	76.93	60.04	0	34.56	0	15.34	95.52	15.79	15.79	15.79	15.79	15.79	15.79	15.79	15.79	15.79	15.79	22.02	20.78	45.88	21.14	17.13	16.05	120.73	90.72	80.88	101.02	0	119.8	80.88	12.76	12.76	19.26	14.23	18.07	18.11	19	15.9	19.55	19.07	20.51	14.28	14.28	0	0	12.01	12.01	21.11	27.52	21.11
Sample_8591	0	59.79	59.79	0	10.5	0	13.92	9.73	12.33	10.6	10.74	12.42	26.82	0	8.95	15.23	0	59.79	16.39	15.85	0	0	0	0	59.79	23.53	21.96	59.78	8.39	4.43	48.38	56.04	46.28	59.52	34.83	40.12	104.43	46.67	56.49	54.64	42.06	36.66	75.18	38.51	30	0	17.27	0	10.88	0	15.85	15.85	15.85	15.85	15.85	15.85	15.85	15.85	15.85	15.85	4.43	13.92	11.46	10.6	12.42	9.36	59.79	44.95	40.19	0	0	59.79	40.19	15.2	15.2	10.86	15.58	13.31	11.78	11.46	10.66	11.4	13.27	15.08	11.47	11.47	0	0	13.55	13.55	8.15	15.38	8.15
Sample_3100	94.39	119.28	119.28	114.49	52.68	94.39	15.24	15.9	24.44	19.78	19.26	20	53.32	253.87	20.49	23.2	171.54	119.28	32.49	22.73	0	0	0	0	119.28	30.47	21.8	119.27	25.06	17.67	94.17	168.19	90.18	116.73	103.46	158.73	207.94	184.56	226.18	163.97	84.13	73.26	146.99	193.02	149.09	0	34.25	137.43	14.43	94.39	22.73	22.73	22.73	22.73	22.73	22.73	22.73	22.73	22.73	22.73	17.67	15.24	57.6	19.78	20	21.79	119.28	89.77	80.05	150.53	0	119.8	80.05	19.94	19.94	19.24	23.29	18.03	25.54	22.8	21.22	16.5	13.21	13.66	16.18	16.18	0	0	15.76	15.76	17.82	21.39	17.82
Sample_3035	0	0	0	0	10.8	0	5.69	10.99	6.26	8.13	8.81	5.86	28.57	0	8.24	10.03	0	0	17.13	12.35	0	0	0	0	0	9.87	7.61	0	8.55	4.49	0	0	0	0	0	0	0	0	0	0	0	0	0	0	0	0	17.59	0	6.48	0	12.35	12.35	12.35	12.35	12.35	12.35	12.35	12.35	12.35	12.35	4.49	5.69	11.71	8.13	5.86	7.44	0	45.11	40.4	0	0	0	40.4	8.21	8.21	6.18	10.66	6.18	8.76	7.81	5.43	10.6	4.54	4.23	1.96	1.96	0	0	6.95	6.95	4.99	6.27	4.99
Sample_1695	142.99	181.2	181.2	172.81	43	142.99	8.44	14.22	12.44	9.38	11.94	8.69	27.7	168.73	10.84	7.22	172.49	181.2	33.25	10.25	563.06	0	0	0	181.2	11.22	14.81	181.15	34.04	9.01	48.18	56.77	45.98	59.56	35.35	40.35	106.56	46.67	57.55	55.64	43.58	38.03	74.42	39.05	30.37	0	34.82	69.83	10.98	142.99	10.25	10.25	10.25	10.25	10.25	10.25	10.25	10.25	10.25	10.25	9.01	8.44	35.13	9.38	8.69	9.46	181.2	136.35	121.52	101.15	380.23	185.78	121.52	10.57	10.57	12.23	9.18	11	11.92	11.61	13.46	10.49	8.96	8.34	6.81	6.81	0	612	10.7	10.7	11.52	18.6	11.52
Sample_7682	47.6	60.03	60.03	57.38	21.18	47.6	11.24	8.53	12.38	8.04	8.7	8.69	27.99	84.19	8.14	8.1	86.07	60.03	16.98	7.66	0	0	0	0	60.03	6.97	14.98	60.02	25.12	22.22	48.58	56.49	46.2	59.59	35.33	40.11	105.83	46.44	56.81	55.07	84.63	73.98	74.74	38.68	30.25	0	17.33	0	7.33	47.6	7.66	7.66	7.66	7.66	7.66	7.66	7.66	7.66	7.66	7.66	22.22	11.24	23.05	8.04	8.69	7.86	60.03	45.18	40.36	50.53	0	60.81	40.36	9.71	9.71	10.95	7.19	7.32	7.55	9.61	16.04	8.36	8.91	8.3	10.61	10.61	0	0	9.9	9.9	9.87	6.2	9.87
Sample_9772	46.49	58.07	58.07	55.97	10.47	46.49	4.13	6.35	8.12	5.28	5.37	5.72	27.24	84.3	7.13	7.14	83.35	58.07	16.61	7.59	0	0	0	0	58.07	15.44	7.35	58.05	16.61	4.39	45.04	55.92	43	56.09	34.15	38.43	101.71	44.43	55.49	54.54	42.63	37.07	69.86	38.36	29.45	0	17.04	0	5.4	46.49	7.59	7.59	7.59	7.59	7.59	7.59	7.59	7.59	7.59	7.59	4.39	4.13	11.55	5.28	5.72	6.24	58.07	43.72	39.11	50.41	0	57.93	39.11	6.39	6.39	7.2	7.13	5.98	5.3	4.72	7.9	4.11	2.94	4.11	3.81	3.81	0	0	5.25	5.25	6.46	3.03	6.46
Sample_8290	93.56	58.84	58.84	113.15	41.64	93.56	12.31	9.54	16.12	15.64	15.87	15.06	52.67	167.6	14.09	15.92	84.9	58.84	31.85	14.36	0	0	0	0	58.84	20.56	14.36	58.82	24.8	30.54	92.08	110.99	87.78	112.92	68.54	77.19	204.33	89.55	111.2	108.23	83.6	72.73	141.47	76.28	59.17	0	34.02	0	10.7	93.56	14.36	14.36	14.36	14.36	14.36	14.36	14.36	14.36	14.36	14.36	30.54	12.31	34.18	15.64	15.06	13.33	58.84	88.5	79.12	150.32	0	116.95	79.12	11.81	11.81	14.25	14.08	11.87	10.51	10.3	21.01	11.17	10.14	9.44	11.27	11.27	0	0	10.37	10.37	11.21	9.04	11.21
Sample_290	46.51	58.63	58.63	56.26	41.53	46.51	24.62	14.59	12.04	20.83	17.97	22.56	26.96	0	14.95	15.85	0	58.63	32.56	19.9	0	0	0	0	58.63	19.07	14.47	58.6	41.24	17.41	0	55.18	0	0	34.25	0	0	0	0	53.82	0	0	0	37.98	29.43	0	16.94	0	16.03	46.51	19.9	19.9	19.9	19.9	19.9	19.9	19.9	19.9	19.9	19.9	17.41	24.62	34.08	20.83	22.56	17.39	58.63	43.99	39.34	0	0	0	39.34	21.2	21.2	20.16	17.19	19	16.82	16.87	18.32	16.23	20.2	18.81	15	15	0	0	19.94	19.94	14.45	12.07	14.45
Sample_3489	46.72	58.95	58.95	56.63	20.92	46.72	15.06	12.76	20.26	14.41	18.06	15.12	26.41	83.56	17.66	18.61	84.8	58.95	48.13	19.45	0	0	0	0	58.95	19.28	43.17	58.94	16.72	8.78	46.47	55.44	88.88	57.93	34.13	39.46	102.34	45.78	56.02	54.06	42.49	36.99	72.66	38.29	29.52	0	50.98	0	15.2	46.72	19.45	19.45	19.45	19.45	19.45	19.45	19.45	19.45	19.45	19.45	8.78	15.06	22.93	14.41	15.12	17.49	58.95	44.37	39.66	50.21	0	57.79	39.66	21.36	21.36	17.88	17.98	13.1	15.83	15.98	13.17	18.37	18.92	18.96	15.1	15.1	0	0	21.58	21.58	17.66	27.09	17.66
Sample_5286	46.93	59.34	59.34	56.64	31.45	46.93	12.5	13.86	14.29	11.91	11.83	14.31	27.72	83.84	9.84	18.75	84.75	59.34	16.66	20.26	0	0	0	0	59.34	19.3	14.83	59.33	16.63	13.18	94.11	55.75	90.13	58.09	69.3	39.46	103.57	45.66	56.24	54.51	42.06	36.74	72.61	38.37	59.63	0	51.35	69.26	11.77	46.93	20.26	20.26	20.26	20.26	20.26	20.26	20.26	20.26	20.26	20.26	13.18	12.5	11.45	11.91	14.31	11.95	59.34	44.57	39.89	50.54	0	59.65	39.89	14.41	14.41	13.24	16.21	12.06	10.67	10.46	15.91	13.41	13.22	12.31	12.41	12.41	0	0	13.54	13.54	13.03	18.38	13.03
Sample_4679	47.28	59.65	59.65	57.04	21.11	47.28	12.6	8.55	20.59	12.02	11.93	13.45	55.21	170.26	9.92	6.3	85.45	59.65	50.18	8.29	0	0	0	0	59.65	6.93	22.25	59.62	16.77	22.14	95.36	111.44	91.27	118.06	69.85	79.98	207.99	92.25	113.11	108.55	84.2	73.86	146.91	76.88	59.93	0	34.51	0	10.04	47.28	8.29	8.29	8.29	8.29	8.29	8.29	8.29	8.29	8.29	8.29	22.14	12.6	22.97	12.02	13.45	7.85	59.65	89.87	80.2	100.83	0	118.98	80.2	12.09	12.09	12.16	7.84	12.16	12.92	11.52	13.32	10.42	10.37	9.67	9.61	9.61	0	0	9.86	9.86	9.84	18.51	9.84
Sample_8779	92.16	116.35	116.35	56.03	20.59	92.16	5.41	6.3	5.99	6.45	7.33	4.67	26.07	82.43	6.1	5.26	84.18	116.35	15.78	5.56	0	0	0	0	116.35	5.45	14.17	116.3	24.48	8.62	44.89	55.53	43.07	55.63	33.91	38.18	101.07	44.24	55.22	54.15	41.51	36.13	69.52	38.13	29.31	0	33.68	0	4.41	92.16	5.56	5.56	5.56	5.56	5.56	5.56	5.56	5.56	5.56	5.56	8.62	5.41	22.62	6.45	4.67	5.59	116.35	87.26	78.04	50.01	0	115.49	78.04	4.68	4.68	3.53	5.07	4.7	5.21	4.64	7.8	4.02	5.74	5.34	3.72	3.72	0	0	4.4	4.4	4.76	8.95	4.76
Sample_4171	46.65	59.01	59.01	56.81	31.29	46.65	8.25	8.45	8.12	11.85	10.7	10.45	26.76	167.91	9.78	6.22	84.88	59.01	16.5	6.28	0	0	0	0	59.01	11.11	14.63	58.99	16.58	17.5	46.25	55.83	44.22	56.98	34.29	38.81	102.08	45.1	55.52	54.44	41.88	36.4	71.65	38.28	29.6	0	17	0	8.07	46.65	6.28	6.28	6.28	6.28	6.28	6.28	6.28	6.28	6.28	6.28	17.5	8.25	22.97	11.85	10.45	9.82	59.01	44.31	39.57	49.92	0	117.12	39.57	9.55	9.55	11.99	6.44	8.36	7.41	7.55	10.55	9.23	2.92	4.08	5.67	5.67	0	0	8.97	8.97	11.29	9.11	11.29
Sample_8728	0	0	0	0	10.28	0	10.8	5.19	11.95	10.33	10.48	10.27	0	0	9.58	8.75	0	0	0	8.65	0	0	0	0	0	12.35	7.21	0	8.16	8.61	0	0	0	0	0	0	0	0	0	0	0	0	0	0	0	0	16.86	67.59	7.94	0	8.65	8.65	8.65	8.65	8.65	8.65	8.65	8.65	8.65	8.65	8.61	10.8	0	10.33	10.27	9.15	0	0	38.86	49.63	0	57.61	38.86	13.28	13.28	9.41	8.86	7.04	9.35	9.26	10.37	7.05	5.74	8.01	4.65	4.65	0	0	13.93	13.93	7.93	8.94	7.93
Sample_3227	0	0	0	0	0	0	0	4.22	0	1.32	2.14	0.95	0	0	3.56	2.67	0	0	0	1.89	0	0	0	0	0	6.86	0	0	0	0	0	0	0	0	0	0	0	0	0	0	0	0	0	0	0	0	0	0	1.81	0	1.89	1.89	1.89	1.89	1.89	1.89	1.89	1.89	1.89	1.89	0	0	0	1.32	0.95	2.59	0	0	0	0	0	0	0	3.98	3.98	1.2	1.93	1.2	1.06	0.95	0	1.03	0	0	2.85	2.85	0	0	2.24	2.24	1.62	3.06	1.62
Sample_2736	46.31	116.27	116.27	56.06	20.82	46.31	21.75	16.93	16.09	19.52	22.19	21.64	26.03	84.14	21.09	13.23	84.15	116.27	31.55	16.21	0	0	0	0	116.27	30.38	42.7	116.23	16.48	13.05	45.17	56.13	43.32	56.27	34.14	38.46	101.45	44.55	55.29	54.72	42.02	36.56	70.35	38.39	29.44	0	16.91	0	15.97	46.31	16.21	16.21	16.21	16.21	16.21	16.21	16.21	16.21	16.21	16.21	13.05	21.75	22.86	19.52	21.64	15.38	116.27	87.44	78.24	49.66	0	58.26	78.24	18.11	18.11	22.54	15.32	17.72	19.88	18.67	13.07	23.3	13.03	14.81	13.12	13.12	0	0	19.97	19.97	19.11	35.89	19.11
Sample_3365	0	0	0	0	0	0	8.08	7.23	9.93	11.57	10.44	8.37	0	0	9.55	10.47	0	0	0	7.99	0	0	0	0	0	13.56	7.12	0	0	8.6	0	0	0	0	0	0	0	0	0	0	0	0	0	0	0	0	16.8	0	10.54	0	7.99	7.99	7.99	7.99	7.99	7.99	7.99	7.99	7.99	7.99	8.6	8.08	0	11.57	8.37	7.59	0	0	0	0	0	0	0	14.75	14.75	10.54	8.19	9.36	9.32	8.31	7.76	9.01	8.56	7.97	9.26	9.26	0	0	11.66	11.66	9.48	11.87	9.48
Sample_6403	46.49	58.82	58.82	56.46	10.34	46.49	13.67	8.36	20.13	14.32	13.74	14.1	26.53	83.15	13.19	17.62	84.95	58.82	16.19	18.65	0	0	0	0	58.82	19.1	7.24	58.8	8.25	13.04	46.17	55.32	44.16	57.81	33.94	39.2	102.59	45.47	55.68	53.95	41.77	36.43	72.55	38.04	29.27	0	33.9	68.27	9.8	46.49	18.65	18.65	18.65	18.65	18.65	18.65	18.65	18.65	18.65	18.65	13.04	13.67	11.33	14.32	14.1	14.31	58.82	44.15	39.44	49.9	0	57.93	39.44	19.63	19.63	14.23	17.19	10.69	9.46	11.24	13.1	11.15	10.11	12.1	9.38	9.38	0	0	16.97	16.97	12.84	6.02	12.84
Sample_397	46.56	58.96	58.96	56.63	20.78	46.56	6.78	4.2	12.06	9.09	7.39	7.51	0	0	6.14	8.79	0	58.96	0	10.55	0	0	0	0	58.96	12.39	0	58.93	16.47	13.02	0	0	0	0	0	0	0	0	0	0	0	0	0	0	0	0	16.93	0	7.08	46.56	10.55	10.55	10.55	10.55	10.55	10.55	10.55	10.55	10.55	10.55	13.02	6.78	22.91	9.09	7.51	8.17	58.96	44.2	39.48	0	0	58.92	39.48	10.21	10.21	9.45	8.9	8.26	9.4	9.31	7.83	8.09	7.22	6.72	8.41	8.41	0	0	8.85	8.85	11.15	5.98	11.15
Sample_1087	93.24	117.56	117.56	113.19	31.39	93.24	13.83	11.64	18.33	14.51	12.86	13.32	82.82	167.53	15.15	11.56	169.43	117.56	50.2	12.6	0	0	0	0	117.56	19.4	22.13	117.52	41.57	17.54	92.52	112.28	88.67	115.2	68.62	78.15	204.71	90.69	111.11	109.46	84.47	73.49	144.69	76.8	59.11	0	51.15	0	9.93	93.24	12.6	12.6	12.6	12.6	12.6	12.6	12.6	12.6	12.6	12.6	17.54	13.83	57.24	14.51	13.32	11.91	117.56	88.49	79.2	100.04	0	116.23	79.2	13.53	13.53	10.82	12.26	9.62	9.57	8.53	15.88	12.36	10.28	10.94	8.56	8.56	0	0	12.72	12.72	11.36	15.31	11.36
Sample_4478	94.99	59.97	59.97	115.33	21.01	94.99	5.58	9.62	10.28	6.65	5.41	5.75	27.46	168.21	5.39	8.08	86.54	59.97	16.71	6.34	0	0	0	0	59.97	9.68	7.42	59.94	8.39	13.23	95.52	56.29	91.42	58.49	69.92	39.58	105.4	45.94	56.63	54.87	42.29	36.84	73.54	38.56	60.11	0	34.4	0	4.55	94.99	6.34	6.34	6.34	6.34	6.34	6.34	6.34	6.34	6.34	6.34	13.23	5.58	22.92	6.65	5.75	5.74	59.97	45.1	40.19	100.66	0	59.68	40.19	4.03	4.03	8.49	6.5	4.85	5.37	4.79	13.28	4.15	5.92	5.51	3.84	3.84	0	0	3.03	3.03	6.54	9.24	6.54
Sample_1527	95.24	121.34	121.34	115.75	31.94	95.24	9.98	7.63	10.48	8.16	7.74	9.76	27.71	86.13	8.28	13.68	174.29	121.34	17.04	12.3	0	0	0	0	121.34	9.81	7.56	121.29	25.46	13.47	49.18	56.61	47.01	59.39	35.47	40.24	105.72	46.87	57.23	55.19	42.36	36.87	75.06	38.94	30.59	0	17.39	70.44	8.36	95.24	12.3	12.3	12.3	12.3	12.3	12.3	12.3	12.3	12.3	12.3	13.47	9.98	34.75	8.16	9.76	10.62	121.34	91.07	81.3	102.04	0	119.93	81.3	11.46	11.46	11.08	11.93	9.89	8.75	7.79	8.09	8.46	9.05	12.67	8.79	8.79	0	0	10.78	10.78	10.01	6.26	10.01
Sample_5162	46.38	58.6	58.6	56.34	10.3	46.38	2.72	2.11	2	3.88	3.15	3.74	52.44	0	3.5	3.51	84.55	58.6	31.87	5.57	0	0	0	0	58.6	1.36	14.29	58.58	8.2	4.33	0	0	0	0	0	0	0	0	0	0	0	0	0	0	0	0	16.94	0	4.43	46.38	5.57	5.57	5.57	5.57	5.57	5.57	5.57	5.57	5.57	5.57	4.33	2.72	11.31	3.88	3.74	3.05	58.6	44.07	39.37	0	0	116.77	39.37	3.12	3.12	2.36	3.8	3.54	4.18	4.66	2.61	4.03	4.31	4.01	3.73	3.73	0	0	2.94	2.94	4.78	5.99	4.78
Sample_5808	92.18	58	58	111.89	10.3	92.18	9.46	13.63	9.95	11.59	11.5	11.18	26.11	82.97	11.31	10.49	83.82	58	15.77	10.48	0	0	0	0	58	10.91	7.08	57.97	16.34	12.96	45.2	55.04	43.36	55.87	33.85	38.2	100.75	44.24	54.92	53.69	41.53	36.16	69.82	37.81	29.2	0	33.65	0	10.57	92.18	10.48	10.48	10.48	10.48	10.48	10.48	10.48	10.48	10.48	10.48	12.96	9.46	11.3	11.59	11.18	10.65	58	87.26	78.04	49.86	0	57.76	78.04	14.79	14.79	10.57	10.1	10.57	10.39	11.12	13	8.04	5.72	6.65	7.42	7.42	0	0	12.44	12.44	11.11	5.94	11.11
Sample_9777	92.93	117.23	117.23	112.59	20.75	92.93	8.15	6.32	12.01	7.77	8.41	11.23	26.19	166.74	8.75	12.3	168.82	117.23	15.86	11.18	0	0	0	0	117.23	15.05	7.14	117.19	16.46	13.04	91.23	110.54	87.48	113.23	67.98	77.59	202.74	89.92	111.25	107.81	83.18	72.52	141.54	76.32	58.83	0	33.78	68.05	8.85	92.93	11.18	11.18	11.18	11.18	11.18	11.18	11.18	11.18	11.18	11.18	13.04	8.15	22.76	7.77	11.23	9.18	117.23	88.18	78.78	99.74	0	115.65	78.78	10.96	10.96	8.26	10.17	10.6	10.43	10.24	7.83	11.11	8.63	8.03	6.53	6.53	0	0	11.03	11.03	11.14	2.99	11.14
Sample_5613	48.16	60.7	60.7	58.34	21.16	48.16	18.43	19.56	18.71	18.83	20.76	19.39	27.65	85.03	21.8	19.93	87.47	60.7	16.86	22.53	0	0	0	0	60.7	30.73	14.95	60.68	16.81	17.82	48.92	56.81	46.77	61.71	35.41	41.1	107.4	47.34	57.36	55.35	42.76	37.61	76.91	38.87	30.15	0	34.92	0	20.28	48.16	22.53	22.53	22.53	22.53	22.53	22.53	22.53	22.53	22.53	22.53	17.82	18.43	11.55	18.83	19.39	22.17	60.7	45.71	40.79	51.2	0	60.92	40.79	20.33	20.33	20.78	21.09	19.68	17.43	16.5	8.06	20.02	16.41	18.06	12.61	12.61	0	0	21.42	21.42	21.56	15.54	21.56
Sample_3938	0	0	0	0	10.78	0	7.08	5.51	6.34	8.06	6.53	6.77	0	0	7.27	5.46	0	0	0	7.71	0	0	0	0	0	6.92	0	0	8.9	9.15	0	0	0	0	0	0	0	0	0	0	0	0	0	0	0	0	0	0	5.54	0	7.71	7.71	7.71	7.71	7.71	7.71	7.71	7.71	7.71	7.71	9.15	7.08	11.77	8.06	6.77	5.8	0	0	0	0	0	0	0	6.46	6.46	4.91	7.24	8.68	7.68	6.85	2.74	7.36	2.99	2.79	5.84	5.84	0	0	7.63	7.63	10.04	3.16	10.04
Sample_6191	48.44	61.67	61.67	58.97	10.82	48.44	7.07	6.6	2.11	5.38	4.35	4.84	26.9	85.88	3.64	4.55	88.96	61.67	16.64	4.49	0	0	0	0	61.67	5.53	15.08	61.66	8.9	9.14	49.97	56.41	47.63	62.77	35.5	43.88	106.06	51	61.4	54.93	42.31	37.29	78.43	40.67	31.4	0	0	0	6.46	48.44	4.49	4.49	4.49	4.49	4.49	4.49	4.49	4.49	4.49	4.49	9.14	7.07	11.89	5.38	4.84	3.69	61.67	46.33	41.25	51.48	0	62.21	41.25	4.85	4.85	3.68	4.6	6.19	6.56	6.84	5.47	5.25	5.99	6.98	5.83	5.83	0	0	4.58	4.58	6.67	9.46	6.67
Sample_3949	50.32	64.42	64.42	61.66	11.45	50.32	1.51	2.34	2.26	1.43	1.16	1.03	30.01	91.14	0.97	1.92	93.21	64.42	18.7	1.37	0	0	0	0	64.42	2.93	8.31	64.38	9.67	4.89	53.48	60.14	50.92	67.46	38.18	46.06	111.61	53	63.1	58.7	47.47	41.82	83.47	42.53	33.08	0	18.29	0	0.98	50.32	1.37	1.37	1.37	1.37	1.37	1.37	1.37	1.37	1.37	1.37	4.89	1.51	12.72	1.43	1.03	1.68	64.42	48.44	42.95	52.53	0	64.95	42.95	0.86	0.86	1.3	1.4	1.32	1.17	1.04	2.9	1.12	1.61	1.5	1.05	1.05	0	0	0.81	0.81	1.78	3.38	1.78
Sample_1680	46.09	58.01	58.01	55.63	20.71	46.09	5.46	7.3	8.01	6.5	8.44	7.5	26.69	83.02	8.78	11.43	83.53	58.01	16.16	11.17	0	0	0	0	58.01	10.87	7.2	57.99	16.42	8.68	46.19	109.43	44.11	57.06	68.02	38.95	100.52	45.1	55.26	106.75	41.4	36.16	71.31	75.69	58.73	0	16.84	0	10.66	46.09	11.17	11.17	11.17	11.17	11.17	11.17	11.17	11.17	11.17	11.17	8.68	5.46	22.61	6.5	7.5	10.73	58.01	43.57	39.08	50.09	0	57.68	39.08	11.78	11.78	9.49	10.17	7.11	6.3	5.62	5.23	7.1	5.75	5.36	8.41	8.41	0	0	11.81	11.81	3.2	15.01	3.2
Sample_7991	92.56	117.3	117.3	111.79	20.8	92.56	11.01	9.44	10.12	7.86	8.52	7.56	54.31	165.65	7.08	9.74	167.73	117.3	32.75	8.14	0	0	0	0	117.3	8.2	21.86	117.28	16.56	8.72	93.75	110.5	89.8	115.72	69.16	78.64	204.33	90.71	111.5	107.75	83.35	73.04	143.91	76.19	59.37	0	33.95	68.9	6.28	92.56	8.14	8.14	8.14	8.14	8.14	8.14	8.14	8.14	8.14	8.14	8.72	11.01	22.73	7.86	7.56	6.69	117.3	88.19	78.83	100.98	0	117.09	78.83	9.49	9.49	7.17	7.05	8.38	7.41	6.61	10.53	7.14	10.15	9.45	8.49	8.49	0	0	8.93	8.93	8.08	12.15	8.08
Sample_9246	93.13	58.68	58.68	56.55	20.75	93.13	5.42	7.29	11.98	9.06	8.4	11.22	26.36	83.96	6.98	7.89	0	58.68	16	6.19	0	0	0	0	58.68	9.54	7.15	58.66	16.39	12.99	45.97	55.62	44.01	56.82	34.09	38.67	102.67	44.93	55.56	54.23	41.87	36.39	71.43	38.11	29.42	0	16.87	0	9.73	93.13	6.19	6.19	6.19	6.19	6.19	6.19	6.19	6.19	6.19	6.19	12.99	5.42	11.35	9.06	11.22	7.62	58.68	88.24	78.82	49.71	0	58.57	78.82	10.93	10.93	9.41	6.33	9.42	9.38	8.36	13.01	9.06	8.62	8.02	6.51	6.51	0	0	9.53	9.53	9.53	5.98	9.53
Sample_3953	46.62	58.95	58.95	56.73	20.74	46.62	10.82	5.25	13.95	10.35	9.44	11.21	26.42	83.22	8.72	10.51	84.9	58.95	31.76	14.82	0	0	0	0	58.95	20.45	21.22	58.93	16.43	4.33	45.56	56.15	43.69	56.29	34.31	38.49	102.9	44.63	55.75	54.74	41.89	36.43	70.48	38.42	29.6	0	0	0	8.82	46.62	14.82	14.82	14.82	14.82	14.82	14.82	14.82	14.82	14.82	14.82	4.33	10.82	11.42	10.35	11.21	11.16	58.95	44.27	39.54	50.07	0	58.2	39.54	13.28	13.28	11.75	13.29	8.22	11.44	11.13	12.99	10.04	11.48	13.35	11.15	11.15	0	0	13.2	13.2	9.5	20.85	9.5
Sample_1408	92.67	116.59	116.59	112.31	31.01	92.67	18.85	11.48	11.93	16.71	14.6	17.66	25.96	165	13.02	12.23	168.38	116.59	31.4	14.17	0	0	0	0	116.59	12.22	14.12	116.56	24.56	12.94	90.24	111.05	86.57	111.49	68.18	76.58	204.56	88.63	111.39	108.29	83.45	72.68	139	76.37	58.89	0	33.61	68.18	14.93	92.67	14.17	14.17	14.17	14.17	14.17	14.17	14.17	14.17	14.17	14.17	12.94	18.85	34.03	16.71	17.66	14.17	116.59	87.67	78.37	99.71	0	115.45	78.37	15.53	15.53	9.38	14.51	18.72	18.64	18.46	10.37	17	14.3	15.96	12.96	12.96	0	0	15.32	15.32	20.53	8.9	20.53
Sample_1616	46.89	59.32	59.32	56.92	21.06	46.89	11.22	8.59	16.5	12.03	10.86	11.54	54.91	84.13	9.94	14.4	85.52	59.32	33.51	11.48	0	0	0	205.51	59.32	15.28	14.91	59.31	25.16	13.3	47.19	111.63	45.19	58.57	69.33	39.77	103.21	46	56.31	108.89	42.02	36.76	73.17	76.96	59.68	0	34.15	0	10.98	46.89	11.48	11.48	11.48	11.48	11.48	11.48	11.48	11.48	11.48	11.48	13.3	11.22	22.94	12.03	11.54	12.07	59.32	44.55	39.8	50.27	0	59.26	39.8	10.5	10.5	10.96	11.76	14.62	12.93	11.54	16.03	8.34	13.35	13.83	6.74	6.74	0	0	8.36	8.36	11.5	15.46	11.5
Sample_1453	46.79	59.27	59.27	56.74	20.88	46.79	9.66	7.4	4.07	7.9	8.55	7.6	27.05	83.84	8	8.9	85.22	59.27	16.3	8.18	0	0	0	0	59.27	11.04	7.3	59.25	16.63	13.12	46.38	55.5	44.44	57.88	34.17	39.3	103.3	45.53	56.02	54.16	41.91	36.57	72.5	38.19	29.45	0	17.06	0	7.2	46.79	8.18	8.18	8.18	8.18	8.18	8.18	8.18	8.18	8.18	8.18	13.12	9.66	22.85	7.9	7.6	7.76	59.27	44.51	39.72	49.91	0	59.1	39.72	7.16	7.16	8.39	7.73	9.59	8.49	7.57	10.54	8.2	7.31	6.82	5.69	5.69	0	0	5.98	5.98	6.47	6.07	6.47
Sample_7088	47.54	59.9	59.9	0	42.16	47.54	12.45	12.7	14.29	10.56	8.58	9.52	26.98	85.15	8.03	12.48	0	59.9	33.05	11.96	0	0	0	204.58	59.9	12.42	14.59	59.88	41.78	17.55	93.82	56.29	89.86	113.93	34.87	78.02	104.49	90.66	56.66	54.95	84.91	73.73	143.05	38.69	30.14	0	17.2	0	8.12	47.54	11.96	11.96	11.96	11.96	11.96	11.96	11.96	11.96	11.96	11.96	17.55	12.45	34.63	10.56	9.52	9.32	59.9	44.99	80.22	50.25	0	0	80.22	9.56	9.56	10.82	12.26	9.62	8.51	7.58	13.23	8.22	11.74	12.31	7.61	7.61	0	0	8.24	8.24	9.73	6.09	9.73
Sample_3180	94.82	61.11	61.11	58.12	31.56	94.82	15.33	15	18.48	14.59	11.87	18.15	27.97	169.51	12.55	18.82	0	61.11	16.96	16.5	0	0	0	0	61.11	20.8	14.95	61.07	16.72	13.22	47.04	56.22	45.05	58.28	34.57	39.57	105.69	45.98	56.91	54.87	42.4	36.89	73.34	38.61	29.83	0	51.76	68.66	11.82	94.82	16.5	16.5	16.5	16.5	16.5	16.5	16.5	16.5	16.5	16.5	13.22	15.33	34.51	14.59	18.15	16.15	61.11	91.42	81.35	101	0	0	81.35	21.64	21.64	22.97	16.25	15.74	18.2	17.19	10.6	15.52	11.79	13.73	12.42	12.42	0	0	19.59	19.59	17.96	18.53	17.96
Sample_2436	95.09	120.32	120.32	115.75	21.21	95.09	5.59	7.53	4.14	4.02	7.6	4.82	53.61	85.4	8.14	7.22	174.03	120.32	32.57	8.29	0	0	0	0	120.32	11.14	14.64	120.28	16.73	8.83	96.46	112.4	92.28	116.5	70.32	79.64	210.46	92.72	114.63	109.58	84.71	73.66	146.78	77.7	60.89	0	34.72	0	5.47	95.09	8.29	8.29	8.29	8.29	8.29	8.29	8.29	8.29	8.29	8.29	8.83	5.59	23.08	4.02	4.82	8.37	120.32	90.45	80.59	50.54	0	118.11	80.59	5.67	5.67	4.87	7.19	4.87	4.31	3.84	5.34	5.21	10.42	9.71	3.85	3.85	0	0	6.85	6.85	4.92	15.4	4.92
Sample_1023	49.6	62.77	62.77	60.34	11.09	49.6	4.36	2.28	4.37	2.76	2.23	3.96	27.6	87.71	1.87	2.79	91.49	62.77	17.3	3.28	0	0	0	0	62.77	5.61	7.79	62.74	9.34	4.73	53.46	57.25	50.9	67.18	37.1	48.15	108.5	55.76	66.23	55.79	43.2	38.49	82.98	42.83	33.33	0	17.79	0	2.85	49.6	3.28	3.28	3.28	3.28	3.28	3.28	3.28	3.28	3.28	3.28	4.73	4.36	12.3	2.76	3.96	2.71	62.77	47.24	42.01	52.83	0	63.71	42.01	4.98	4.98	2.52	2.69	3.82	5.64	6.04	5.62	3.24	4.63	4.32	3	3	0	0	3.14	3.14	5.14	3.24	5.14
Sample_8841	99.93	127.4	127.4	122.45	55.16	99.93	43.76	44.25	52.42	47.03	45.84	52.61	28.04	0	44.91	43.73	185.65	127.4	51.74	41.51	0	0	0	0	127.4	33.76	47.01	127.31	64.66	61.49	107.53	57.35	102.36	67.33	73.28	47.2	109.93	55.16	64.81	55.82	43.09	38.07	84.76	42.07	65.42	0	89.55	72.62	42.74	99.93	41.51	41.51	41.51	41.51	41.51	41.51	41.51	41.51	41.51	41.51	61.49	43.76	60.74	47.03	52.61	41.2	127.4	95.96	85.19	52.92	0	63.87	85.19	43.32	43.32	48.03	42.53	45.91	45.1	43.44	50.69	42.37	52.59	50.47	42.2	42.2	0	0	46.41	46.41	48.17	52.03	48.17
Sample_8545	50.12	63.35	63.35	60.95	11.17	50.12	1.45	3.38	2.16	1.37	1.11	0.99	27.54	89.66	0.93	1.85	92.31	63.35	17	2.62	0	0	0	0	63.35	2.8	7.72	63.32	9.2	4.69	53.18	57.09	50.65	66.19	36.64	48.06	108.48	56.27	67.03	55.57	42.95	37.99	82.86	43.07	33.39	0	17.76	0	1.89	50.12	2.62	2.62	2.62	2.62	2.62	2.62	2.62	2.62	2.62	2.62	4.69	1.45	12.29	1.37	0.99	1.62	63.35	47.7	42.37	53.5	0	64.46	42.37	1.65	1.65	1.25	2.69	2.53	2.24	2	2.8	1.08	1.53	1.43	3.97	3.97	0	0	1.56	1.56	1.71	6.43	1.71
Sample_7783	49.62	0	0	60.62	10.98	49.62	8.69	6.77	2.17	8.24	10	6.9	27.57	88.04	9.3	6.47	0	0	17.06	5.88	0	0	0	0	0	9.81	7.76	0	9.27	9.41	53.72	57.06	51.14	66.95	36.63	46.99	108.78	54.85	64.37	55.56	42.91	37.95	84.11	41.9	32.69	0	17.74	0	9.42	49.62	5.88	5.88	5.88	5.88	5.88	5.88	5.88	5.88	5.88	5.88	9.41	8.69	12.12	8.24	6.9	7	0	47.39	42.13	52.82	0	0	42.13	6.6	6.6	5.01	5.36	11.41	10.09	9.02	5.6	8.61	7.66	7.14	7.95	7.95	0	0	6.23	6.23	8.55	9.68	8.55
Sample_3833	48.89	61.82	61.82	59.61	10.88	48.89	2.85	4.45	2.14	4.06	4.38	3.89	27.31	87.1	4.58	4.57	0	61.82	16.98	3.88	0	0	0	0	61.82	1.4	7.65	61.79	9.04	4.63	51.72	56.14	49.22	63.14	35.82	44.51	105.42	52.18	62.05	54.67	42.48	37.25	79.78	40.91	32.01	0	17.61	0	4.65	48.89	3.88	3.88	3.88	3.88	3.88	3.88	3.88	3.88	3.88	3.88	4.63	2.85	11.99	4.06	3.89	4.25	61.82	46.61	41.41	52.68	0	61.72	41.41	3.26	3.26	3.71	3.31	3.74	3.31	3.94	2.75	3.19	4.52	4.22	4.9	4.9	0	0	3.85	3.85	3.37	3.19	3.37
Sample_5021	50.44	63.9	63.9	61.21	22.27	50.44	5.83	5.68	10.92	4.14	4.47	5.95	27.39	88.84	3.75	3.72	92.89	63.9	17.13	4.6	0	0	0	0	63.9	4.21	7.84	63.86	18.49	14.22	55.01	58	52.31	69.06	37.32	97.17	110.5	113.28	132	56.44	43.13	38.29	86.55	85.68	66.74	0	17.9	0	4.75	50.44	4.6	4.6	4.6	4.6	4.6	4.6	4.6	4.6	4.6	4.6	14.22	5.83	24.54	4.14	5.95	3.26	63.9	48.01	42.62	53.18	0	64.55	42.62	4.98	4.98	5.04	3.37	5.1	5.64	5.05	5.64	4.33	7.73	7.2	4.99	4.99	0	0	5.49	5.49	5.16	6.46	5.16
Sample_7246	0	0	0	0	0	0	1.46	1.14	0	0	1.11	0	0	0	0.93	1.86	0	0	0	1.97	0	0	0	0	0	0	7.8	0	0	0	0	0	0	0	0	0	0	0	0	0	0	0	0	0	0	0	0	0	1.9	0	1.97	1.97	1.97	1.97	1.97	1.97	1.97	1.97	1.97	1.97	0	1.46	0	0	0	2.71	0	0	0	0	0	0	0	1.66	1.66	1.26	2.02	0	1.12	1.01	0	1.08	0	0	1	1	0	0	1.57	1.57	0	3.24	0
Sample_8115	50.3	63.89	63.89	61.37	22.17	50.3	5.86	2.28	6.58	6.91	5.6	5.97	27.91	89.31	4.68	5.6	92.9	63.89	17.43	4.61	0	0	0	0	63.89	7.04	7.88	63.87	18.74	14.22	54.07	115.43	51.46	67.59	74.02	48.1	109.89	56.2	66.25	112.33	43.06	38.13	84.76	85.76	66.63	0	17.91	0	3.8	50.3	4.61	4.61	4.61	4.61	4.61	4.61	4.61	4.61	4.61	4.61	14.22	5.86	24.55	6.91	5.97	4.34	63.89	48.11	42.7	53.56	0	64.11	42.7	4.99	4.99	3.8	4.73	5.11	6.8	6.07	5.63	4.34	3.11	4.34	4.03	4.03	0	0	3.14	3.14	6.88	6.52	6.88
Sample_5432	51.08	66.57	66.57	63.24	11.1	51.08	4.41	6.83	4.32	4.33	3.54	3.14	25.51	94.21	2.96	3.83	94.63	66.57	16.41	3.56	0	0	0	0	66.57	10.44	14.98	66.53	17.8	8.95	52.75	57.97	49.94	72.53	38.08	45.3	112.97	49.62	58.34	56.61	43.83	40.43	84.27	39.16	30.65	0	17.56	0	3.9	51.08	3.56	3.56	3.56	3.56	3.56	3.56	3.56	3.56	3.56	3.56	8.95	4.41	12.32	4.33	3.14	2.87	66.57	50.24	45.12	59.41	0	66.26	45.12	3.62	3.62	5.14	3.55	5.21	4.61	5.16	8.12	5.82	4.69	4.41	4.16	4.16	0	0	4.24	4.24	5.15	9.87	5.15
Sample_1566	0	0	0	0	10.45	0	4.03	3.14	5.93	7.67	8.32	7.43	0	0	6.92	4.37	0	0	30.18	5.5	0	0	0	0	0	5.35	13.99	0	7.96	12.84	0	0	0	0	0	0	0	0	0	0	0	0	0	0	0	0	0	0	7.95	0	5.5	5.5	5.5	5.5	5.5	5.5	5.5	5.5	5.5	5.5	12.84	4.03	0	7.67	7.43	5.56	0	0	0	0	0	0	0	6.93	6.93	8.16	5.63	4.7	4.16	4.64	5.18	6.94	9.96	9.27	9.19	9.19	0	0	7.25	7.25	4.73	3	4.73
Sample_4597	48.96	62.03	62.03	58.6	21.13	48.96	4.13	2.17	2.05	3.93	3.19	2.85	25.73	86.57	2.66	3.58	87.97	62.03	15.81	3.75	0	0	0	0	62.03	2.72	14.43	62.02	16.64	8.73	50.05	56.13	47.51	59.53	36.27	40.08	105.55	46.17	56.74	55.33	42.82	37.54	74.02	38.51	30.83	0	17.1	0	3.62	48.96	3.75	3.75	3.75	3.75	3.75	3.75	3.75	3.75	3.75	3.75	8.73	4.13	23.01	3.93	2.85	2.59	62.03	46.47	41.39	52.01	0	59.79	41.39	2.37	2.37	3.58	3.85	3.61	3.21	2.86	2.65	3.04	2.91	2.71	2.84	2.84	0	0	2.23	2.23	4.85	6.08	4.85
Sample_1700	91.22	114.36	114.36	110.3	20.19	91.22	6.4	4.92	11.32	8.55	6.95	8.89	0	82.02	7.44	7.58	165.32	114.36	14.5	5.87	0	0	0	0	114.36	5.23	6.63	114.32	15.42	8.22	85.36	108.01	81.64	106.12	65.49	73.65	197.84	85.34	108.58	105.4	82.24	71.33	132.22	74.55	56.93	0	31.29	66.7	6.73	91.22	5.87	5.87	5.87	5.87	5.87	5.87	5.87	5.87	5.87	5.87	8.22	6.4	22.23	8.55	8.89	6.81	114.36	85.84	76.91	49.57	0	110.19	76.91	9.58	9.58	5.57	6.01	7.83	8.91	9.71	7.42	6.63	6.8	7.59	5.26	5.26	0	0	8.99	8.99	7.55	2.81	7.55
Sample_4397	45.9	57.58	57.58	55.48	30.4	45.9	2.57	5.91	3.79	3.68	2.99	3.57	0	0	3.32	4.22	83.26	57.58	0	4.12	0	0	0	0	57.58	6.54	0	57.57	15.44	8.24	0	0	0	0	0	0	0	0	0	0	41.14	35.7	0	0	0	0	15.66	0	5.06	45.9	4.12	4.12	4.12	4.12	4.12	4.12	4.12	4.12	4.12	4.12	8.24	2.57	22.32	3.68	3.57	2.44	57.58	43.19	38.67	0	0	55.09	38.67	1.48	1.48	3.35	4.22	5.6	4.96	4.42	4.96	3.8	4.09	3.8	1.76	1.76	0	0	2.08	2.08	4.54	2.81	4.54
Sample_5710	0	0	0	0	10.11	0	3.84	2.95	3.78	3.67	2.98	4.45	23.74	82.01	4.14	2.53	0	0	14.51	3.52	0	0	0	0	0	1.31	6.63	0	7.72	4.11	0	0	0	0	0	0	0	0	0	0	0	0	0	0	0	0	0	0	0.84	0	3.52	3.52	3.52	3.52	3.52	3.52	3.52	3.52	3.52	3.52	4.11	3.84	11.13	3.67	4.45	2.92	0	0	38.49	49.57	0	0	38.49	3.68	3.68	4.46	3.61	1.12	0.99	1.77	2.47	1.89	1.36	1.27	2.63	2.63	0	0	3.46	3.46	3.02	5.61	3.02
Sample_9096	0	0	0	0	0	0	0	0	0	0	0	0	0	0	0	0	0	0	0	0	0	0	0	0	0	0	0	0	0	0	0	0	0	0	0	0	0	0	0	0	0	0	0	0	0	0	0	0	0	0	0	0	0	0	0	0	0	0	0	0	0	0	0	0	0	0	0	0	0	0	0	0	0	0	0	0	0	0	0	0	0	0	0	0	0	0	0	0	0	0	0	0	0
Sample_2015	0	0	0	0	0	0	0	0	0	0	0	0	0	0	0	0	0	0	0	0.62	0	0	0	0	0	0	0	0	0	0	0	0	0	0	0	0	0	0	0	0	0	0	0	0	0	0	0	0	0	0	0.62	0.62	0.62	0.62	0.62	0.62	0.62	0.62	0.62	0.62	0	0	0	0	0	0	0	0	0	0	0	58.39	0	0	0	0	0	0	0	0.94	0	0	1.43	1.34	0	0	0	0	0.73	0.73	0	0	0
Sample_1277	46.84	59.12	59.12	56.58	20.68	46.84	13.42	11.51	19.78	14.03	11.39	11.12	0	83.6	9.49	8.73	85.16	59.12	0	9.76	0	0	0	0	59.12	13.35	0	59.12	15.84	17.02	46.5	55.24	44.3	57.77	34.46	39.12	102.44	45.03	55.51	54.13	41.78	36.64	71.67	37.94	29.49	0	16.15	68.15	10.58	46.84	9.76	9.76	9.76	9.76	9.76	9.76	9.76	9.76	9.76	9.76	17.02	13.42	22.57	14.03	11.12	7.57	59.12	44.28	39.55	50.62	0	57.68	39.55	9.21	9.21	11.63	9.37	12.9	12.49	11.13	18.05	10.88	11.32	10.54	11.01	11.01	0	0	8.68	8.68	17.36	0	17.36
Sample_7931	138.2	115.96	115.96	167.58	51.02	138.2	64.11	49.85	56.01	63.54	58.71	62.5	0	165.34	55.63	55.48	167.86	115.96	29.56	53.56	0	0	0	0	115.96	64.38	47.38	115.94	46.77	66.78	132.71	218.35	168.97	164.06	133.86	112.8	300.69	130.58	164.06	213.03	124.05	107.89	204.57	150.22	115.71	0	47.48	135.3	62.73	138.2	53.56	53.56	53.56	53.56	53.56	53.56	53.56	53.56	53.56	53.56	66.78	64.11	44.73	63.54	62.5	53.24	115.96	130.35	116.63	99.6	0	112.63	116.63	58.38	58.38	63.57	54.26	73.26	72.02	65.99	53.02	63.73	62.08	61.63	56.28	56.28	0	0	58.52	58.52	64.75	63.24	64.75
Sample_6478	182.63	343.31	343.31	275.94	101.05	182.63	21.75	12.77	30.18	25.64	21.83	21.32	71.18	328.06	20.67	16	248.22	343.31	57.95	17.01	0	0	0	0	343.31	18.26	46.39	343.21	61.69	32.86	256.34	324.52	245.17	371.94	229.38	258.01	595.12	256.3	326.21	316.66	247.01	249.89	397.38	223.88	170.91	0	125.2	66.68	18.48	182.63	17.01	17.01	17.01	17.01	17.01	17.01	17.01	17.01	17.01	17.01	32.86	21.75	88.94	25.64	21.32	16.04	343.31	257.78	230.92	148.7	0	220.36	230.92	16.93	16.93	18.92	16.81	22.33	20.76	19.4	29.65	21.77	20.39	18.97	14.89	14.89	0	0	17.28	17.28	27.16	28.04	27.16
Sample_4436	182.33	228.7	228.7	220.59	50.49	182.33	8.96	3.98	11.32	9.77	7.94	7.11	71.07	164.03	7.44	6.74	330.61	228.7	43.45	7.04	0	0	0	0	228.7	9.14	19.87	228.64	38.56	12.33	170.95	216.43	163.49	212.62	131.1	147.47	397.02	170.92	217.56	211.18	164.72	142.83	265.04	149.29	113.96	0	62.6	66.71	7.56	182.33	7.04	7.04	7.04	7.04	7.04	7.04	7.04	7.04	7.04	7.04	12.33	8.96	44.47	9.77	7.11	4.37	228.7	171.69	153.82	99.13	0	165.27	153.82	6.63	6.63	6.68	7.21	10.05	8.9	7.94	14.84	7.57	8.15	7.59	7.01	7.01	0	0	6.22	6.22	10.57	11.22	10.57
Sample_4281	136.75	171.53	171.53	165.44	80.78	136.75	83.07	72.6	75.37	93.93	91.23	91.43	94.78	82.01	91.69	83.3	247.95	171.53	86.91	81.49	0	0	0	0	171.53	82.16	92.73	171.48	107.95	110.95	170.66	215.97	163.23	318.25	196.41	257.72	395.45	213.31	271.4	210.75	205.56	249.6	264.34	186.37	142.3	0	125.17	133.37	103.24	136.75	81.49	81.49	81.49	81.49	81.49	81.49	81.49	81.49	81.49	81.49	110.95	83.07	77.78	93.93	91.43	85.98	171.53	128.71	115.32	49.57	0	165.27	115.32	92.71	92.71	101.2	83.45	102.67	97.81	96.07	81.53	90.81	96.45	92.28	95.48	95.48	0	0	90.49	90.49	92.01	84.11	92.01
Sample_4812	91.37	114.61	114.61	110.53	20.21	91.37	6.39	4.91	9.42	6.1	4.96	4.44	23.74	164.03	4.13	6.74	165.84	114.61	14.5	4.69	0	0	0	0	114.61	3.91	6.63	114.57	23.14	8.22	85.47	108.21	81.75	106.45	65.6	73.81	198.51	85.48	108.81	105.59	82.36	71.48	132.52	74.66	56.99	0	31.31	66.68	4.2	91.37	4.69	4.69	4.69	4.69	4.69	4.69	4.69	4.69	4.69	4.69	8.22	6.39	22.23	6.1	4.44	3.4	114.61	85.97	77.01	99.13	0	110.18	77.01	5.89	5.89	6.68	4.8	5.58	5.93	6.17	12.36	5.68	8.15	7.59	5.25	5.25	0	0	5.53	5.53	7.55	2.81	7.55
Sample_446	182.66	229.21	229.21	221.07	40.42	182.66	8.95	7.86	9.43	7.32	6.94	8.88	47.52	246.04	6.61	4.21	248.76	229.21	29.01	4.69	0	0	0	0	229.21	9.13	13.26	229.15	30.85	20.54	170.95	216.43	163.49	212.62	131.1	147.48	397.02	170.93	217.57	211.18	164.72	142.83	265.04	149.3	113.96	0	62.62	133.37	7.56	182.66	4.69	4.69	4.69	4.69	4.69	4.69	4.69	4.69	4.69	4.69	20.54	8.95	44.48	7.32	8.88	6.32	229.21	171.9	153.99	148.7	0	165.27	153.99	7.36	7.36	10.01	4.2	10.05	9.88	9.7	12.36	7.57	12.23	11.39	8.76	8.76	0	0	7.6	7.6	9.06	5.61	9.06
Sample_7285	146.41	185.91	185.91	177.5	43.34	146.41	18.85	18.03	23.54	16.56	15.69	11.9	27.91	171.06	14.01	11.15	266.83	185.91	34.02	13.18	0	0	0	0	185.91	12.74	15.23	185.84	34.68	27.42	102.66	113.49	97.94	124.55	72.57	83.95	215.42	97.24	117.3	111.42	85.21	74.83	156.23	78.78	62.37	0	53.27	71.1	11.33	146.41	13.18	13.18	13.18	13.18	13.18	13.18	13.18	13.18	13.18	13.18	27.42	18.85	46.9	16.56	11.9	11.36	185.91	139.81	124.56	103.7	0	125.81	124.56	11.69	11.69	15.03	12.81	15.14	14.51	12.92	27.61	14.03	15.34	14.31	13.95	13.95	0	0	11	11	20.3	12.77	20.3
Sample_8549	0	0	0	0	0	0	11.57	10.17	12.9	11.02	10.06	9.89	28.13	0	8.37	8.35	0	0	17.14	9.23	0	0	0	0	0	4.27	30.8	0	8.8	9.2	0	0	0	0	0	0	0	0	0	0	0	0	0	0	0	0	0	0	8.48	0	9.23	9.23	9.23	9.23	9.23	9.23	9.23	9.23	9.23	9.23	9.2	11.57	11.76	11.02	9.89	7.55	0	0	0	0	0	0	0	12.44	12.44	12.48	8.78	10.08	8.92	10.92	10.98	10.79	12.31	11.47	5.97	5.97	0	0	9.38	9.38	13.52	16.06	13.52
Sample_7098	45.63	57.21	57.21	55.18	10.14	45.63	2.57	2.96	3.78	2.45	1.99	2.67	0	0	1.66	2.53	0	57.21	0	2.35	0	0	0	0	57.21	3.92	0	57.19	7.71	4.12	0	0	0	0	0	0	0	0	0	0	0	0	0	0	0	0	15.68	0	2.53	45.63	2.35	2.35	2.35	2.35	2.35	2.35	2.35	2.35	2.35	2.35	4.12	2.57	11.13	2.45	2.67	1.46	57.21	42.94	38.47	0	0	0	38.47	2.22	2.22	2.23	2.41	2.24	1.98	3.54	2.48	1.9	1.36	2.54	1.76	1.76	0	0	3.47	3.47	3.03	0	3.03
Sample_5622	0	0	0	0	0	0	1.28	0	1.89	1.22	0.99	0.89	0	0	0.83	0	0	0	0	1.17	0	0	0	0	0	1.31	0	0	0	0	0	0	0	0	0	0	0	0	0	0	0	0	0	0	0	0	0	0	0.84	0	1.17	1.17	1.17	1.17	1.17	1.17	1.17	1.17	1.17	1.17	0	1.28	0	1.22	0.89	0.49	0	0	0	0	0	0	0	2.21	2.21	0	1.2	1.12	1.98	1.77	0	0	1.36	1.27	1.75	1.75	0	0	1.38	1.38	0	0	0
Sample_5105	0	0	0	0	0	0	0	0	3.77	1.22	1.99	0.89	0	0	2.48	1.68	0	0	0	2.35	0	0	0	0	0	5.22	0	0	0	0	0	0	0	0	0	0	0	0	0	0	0	0	0	0	0	0	0	0	1.68	0	2.35	2.35	2.35	2.35	2.35	2.35	2.35	2.35	2.35	2.35	0	0	0	1.22	0.89	2.43	0	0	0	0	0	0	0	1.47	1.47	2.23	2.4	2.23	1.98	1.76	0	1.89	1.36	1.27	1.75	1.75	0	0	1.38	1.38	1.51	0	1.51
Sample_2004	45.66	57.21	57.21	55.18	20.2	45.66	5.11	2.97	5.66	4.88	3.97	5.33	0	82.01	4.96	5.05	82.73	57.21	0	4.1	0	0	0	0	57.21	2.61	13.26	57.2	15.42	8.22	0	53.99	0	0	32.77	0	0	0	0	52.68	0	0	0	37.27	28.46	0	15.66	0	5.04	45.66	4.1	4.1	4.1	4.1	4.1	4.1	4.1	4.1	4.1	4.1	8.22	5.11	22.24	4.88	5.33	4.86	57.21	42.96	38.49	0	0	55.09	38.49	3.68	3.68	4.45	3.6	4.46	3.95	5.29	7.41	6.62	6.79	6.32	6.13	6.13	0	0	4.15	4.15	4.53	8.41	4.53
Sample_907	0	0	0	55.15	10.1	0	2.56	2.98	5.66	2.44	1.99	2.67	0	82.01	1.65	0.84	0	0	0	1.17	0	0	0	0	0	3.92	0	0	7.71	0	0	0	0	0	0	0	0	0	0	0	0	0	0	0	0	0	15.65	0	2.52	0	1.17	1.17	1.17	1.17	1.17	1.17	1.17	1.17	1.17	1.17	0	2.56	11.12	2.44	2.67	0.49	0	42.93	38.46	49.57	0	0	38.46	2.21	2.21	2.23	1.2	1.12	0.99	0.88	2.47	0.95	2.72	2.53	1.75	1.75	0	0	2.76	2.76	1.51	2.81	1.51
Sample_661	0	0	0	0	10.15	0	3.86	3	7.59	7.38	5.99	6.26	0	0	4.99	5.09	0	0	14.6	5.91	0	0	0	0	0	3.93	13.34	0	0	0	0	0	0	0	0	0	0	0	0	0	0	0	0	0	0	0	0	0	5.92	0	5.91	5.91	5.91	5.91	5.91	5.91	5.91	5.91	5.91	5.91	0	3.86	11.16	7.38	6.26	4.89	0	0	0	0	0	0	0	4.45	4.45	6.72	6.05	7.87	6.97	6.21	4.97	4.76	5.47	5.09	3.53	3.53	0	0	4.18	4.18	7.6	5.64	7.6
Sample_8275	0	0	0	0	0	0	2.57	0.99	1.89	3.68	2	2.68	0	0	3.32	4.23	0	0	0	3.54	0	0	0	0	0	3.93	6.66	0	0	0	0	0	0	0	0	0	0	0	0	0	0	0	0	0	0	0	0	0	4.22	0	3.54	3.54	3.54	3.54	3.54	3.54	3.54	3.54	3.54	3.54	0	2.57	0	3.68	2.68	3.42	0	0	0	0	0	0	0	4.44	4.44	1.12	3.62	3.37	2.98	3.54	0	2.85	1.37	1.27	2.64	2.64	0	0	4.17	4.17	3.03	2.82	3.03
Sample_4634	91.31	114.4	114.4	110.33	30.32	91.31	11.54	4.92	7.56	8.56	8.95	6.23	23.75	164.03	7.45	5.9	165.32	114.4	14.52	6.47	0	0	0	0	114.4	9.15	13.27	114.37	23.14	12.34	85.46	108.2	81.73	106.24	65.57	73.75	198.28	85.47	108.8	105.58	82.32	71.39	132.42	74.69	57.02	0	31.32	133.41	6.73	91.31	6.47	6.47	6.47	6.47	6.47	6.47	6.47	6.47	6.47	6.47	12.34	11.54	33.38	8.56	6.23	6.81	114.4	85.94	76.99	99.13	0	165.27	76.99	5.9	5.9	8.92	6.62	7.83	7.92	7.07	9.9	7.58	6.81	7.6	7.89	7.89	0	0	5.54	5.54	10.58	14.03	10.58
Sample_9465	0	0	0	0	0	0	2.56	0	0	1.22	0.99	0.89	0	0	1.65	1.68	0	0	0	1.17	0	0	0	0	0	1.31	0	0	0	0	0	0	0	0	0	0	0	0	0	0	0	0	0	0	0	0	0	0	1.68	0	1.17	1.17	1.17	1.17	1.17	1.17	1.17	1.17	1.17	1.17	0	2.56	0	1.22	0.89	0.97	0	0	0	0	0	0	0	1.47	1.47	1.11	1.2	2.23	1.98	1.77	0	1.89	2.72	2.53	0.88	0.88	0	0	0.69	0.69	1.51	0	1.51
Sample_6231	0	0	0	0	0	0	0	1	0	0	0	0	0	0	0	1.69	0	0	0	1.18	0	0	0	0	0	2.62	0	0	0	0	0	0	0	0	0	0	0	0	0	0	0	0	0	0	0	0	0	0	0	0	1.18	1.18	1.18	1.18	1.18	1.18	1.18	1.18	1.18	1.18	0	0	0	0	0	0.98	0	0	0	0	0	0	0	0.74	0.74	1.12	1.21	0	0	0	0	0.95	0	0	0	0	0	0	0.7	0.7	0	0	0
Sample_1372	45.67	57.33	57.33	55.22	20.21	45.67	6.41	3.94	3.78	4.89	3.98	6.23	0	82.01	4.97	6.75	82.78	57.33	0	5.29	0	0	0	0	57.33	6.53	0	57.32	15.43	8.23	42.74	54.02	40.88	53.33	32.81	36.98	98.96	42.77	54.35	52.71	41.13	35.74	66.27	37.31	28.48	0	0	66.72	5.89	45.67	5.29	5.29	5.29	5.29	5.29	5.29	5.29	5.29	5.29	5.29	8.23	6.41	22.25	4.89	6.23	4.87	57.33	43.03	38.54	49.59	0	55.09	38.54	7.38	7.38	6.69	5.42	7.83	7.93	7.96	4.95	7.59	2.72	2.54	4.39	4.39	0	0	8.32	8.32	9.08	8.43	9.08
Sample_7576	0	0	0	0	10.13	0	2.57	4	3.78	3.68	2.99	3.57	0	0	2.49	2.53	0	0	0	2.36	0	0	0	0	0	2.62	0	0	7.72	4.12	0	0	0	0	0	0	0	0	0	0	41.14	35.76	0	0	0	0	0	0	1.69	0	2.36	2.36	2.36	2.36	2.36	2.36	2.36	2.36	2.36	2.36	4.12	2.57	11.16	3.68	3.57	2.44	0	0	0	0	0	0	0	2.22	2.22	2.23	2.41	2.24	1.99	1.77	4.96	1.9	2.73	3.81	1.76	1.76	0	0	2.08	2.08	3.03	0	3.03
Sample_2766	0	0	0	0	20.28	0	7.71	8.9	9.47	6.13	6.98	7.14	0	0	6.65	8.45	0	0	14.61	7.07	0	0	0	0	0	3.93	13.34	0	15.45	4.12	0	0	0	0	0	36.89	0	42.67	54.29	0	0	0	0	37.32	28.49	0	0	0	7.6	0	7.07	7.07	7.07	7.07	7.07	7.07	7.07	7.07	7.07	7.07	4.12	7.71	22.33	6.13	7.14	7.32	0	0	0	0	0	55.15	0	6.66	6.66	6.71	6.64	7.85	7.95	7.08	4.96	5.7	8.19	8.89	6.16	6.16	0	0	7.64	7.64	7.58	11.27	7.58
Sample_6326	45.77	57.37	57.37	55.28	10.12	45.77	5.12	0.98	3.77	2.44	1.99	3.56	23.74	82.01	1.65	2.53	0	57.37	14.49	1.76	0	0	0	0	57.37	2.62	6.63	57.36	7.72	4.11	42.74	54.44	40.87	53.34	32.97	36.98	99.26	42.75	54.43	53.11	41.18	35.8	66.26	37.5	28.59	0	0	0	1.68	45.77	1.76	1.76	1.76	1.76	1.76	1.76	1.76	1.76	1.76	1.76	4.11	5.12	11.15	2.44	3.56	1.95	57.37	43.06	38.56	49.57	0	55.11	38.56	2.21	2.21	2.23	1.8	2.24	1.98	1.77	2.47	1.89	2.72	2.53	1.75	1.75	0	0	2.77	2.77	1.51	5.61	1.51
Sample_4752	45.72	57.3	57.3	55.27	20.22	45.72	6.4	4.92	9.45	7.34	5.97	5.34	0	82.01	4.97	6.75	0	57.3	0	4.7	0	0	0	0	57.3	5.23	6.63	57.29	7.72	4.11	42.73	54	40.87	53.09	32.79	36.85	98.88	42.68	54.3	52.7	41.12	35.68	66.09	37.29	28.5	0	15.66	66.87	6.73	45.72	4.7	4.7	4.7	4.7	4.7	4.7	4.7	4.7	4.7	4.7	4.11	6.4	22.26	7.34	5.34	3.89	57.3	43.01	38.53	0	0	55.09	38.53	5.17	5.17	4.46	4.81	6.71	5.94	6.18	7.42	4.74	8.16	7.6	4.39	4.39	0	0	4.85	4.85	7.55	5.61	7.55
Sample_9780	0	0	0	0	0	0	0	2	0	0	0.99	0	0	0	0.83	0.84	0	0	0	0.59	0	0	0	0	0	0	0	0	0	0	0	0	0	0	0	0	0	0	0	0	0	0	0	0	0	0	0	0	0.84	0	0.59	0.59	0.59	0.59	0.59	0.59	0.59	0.59	0.59	0.59	0	0	0	0	0	1.46	0	0	0	0	0	0	0	0.74	0.74	0	0.6	0	0	0	0	0.95	0	0	0	0	0	0	0.69	0.69	0	0	0
Sample_2162	0	0	0	0	10.1	0	1.28	2.99	5.66	1.22	2.98	4.44	0	82.01	3.31	4.21	0	0	0	2.93	0	0	0	0	0	3.91	0	0	7.71	4.11	0	0	0	0	0	0	0	0	0	0	0	0	0	0	0	0	0	0	2.52	0	2.93	2.93	2.93	2.93	2.93	2.93	2.93	2.93	2.93	2.93	4.11	1.28	11.12	1.22	4.44	5.83	0	0	0	0	0	0	0	6.63	6.63	3.34	3	2.23	4.94	5.29	0	3.78	4.07	3.79	1.75	1.75	0	0	5.53	5.53	1.51	2.8	1.51
Sample_3068	186.69	294.67	294.67	226.27	72.97	186.69	12.19	9.48	19.95	14.17	11.5	11.22	99.39	332.78	10.45	8.81	340.57	294.67	61.04	7.38	0	0	0	0	294.67	13.43	28.01	294.53	55.68	25.62	183.91	221.06	175.31	227.13	138.67	154.77	409.29	177.48	222.15	216.68	167.02	146.76	279.62	151.93	118.44	0	113.33	137.25	8.89	186.69	7.38	7.38	7.38	7.38	7.38	7.38	7.38	7.38	7.38	7.38	25.62	12.19	79.22	14.17	11.22	6.11	294.67	264.74	236.62	151.23	364.7	349.37	236.62	8.52	8.52	12.9	7.56	13.02	11.55	10.3	23.35	10.97	14.23	13.25	8.31	8.31	0	0	8.03	8.03	15.91	14.86	15.91
Sample_4048	0	0	0	0	0	0	2.72	1.06	2.01	2.59	2.1	1.88	0	0	1.75	1.76	0	0	0	1.23	0	0	0	0	0	0	0	0	0	0	0	0	0	0	0	0	0	0	0	0	0	0	0	0	0	0	0	0	0.89	0	1.23	1.23	1.23	1.23	1.23	1.23	1.23	1.23	1.23	1.23	0	2.72	0	2.59	1.88	1.02	0	0	0	0	0	0	0	0.78	0.78	0	1.26	1.19	1.05	0.94	2.6	1	1.43	1.34	0.93	0.93	0	0	1.47	1.47	1.6	0	1.6
Sample_278	0	0	0	0	10.87	0	1.39	2.19	2.06	1.33	1.08	0.96	0	0	1.8	1.82	0	0	0	1.28	0	0	0	0	0	1.38	0	0	8.07	4.39	0	56.2	0	0	35.51	0	0	0	0	55.29	0	0	0	39.14	30.68	0	0	0	0.92	0	1.28	1.28	1.28	1.28	1.28	1.28	1.28	1.28	1.28	1.28	4.39	1.39	11.55	1.33	0.96	1.58	0	0	0	0	0	0	0	0.8	0.8	1.21	1.31	1.22	2.18	1.95	2.66	1.03	1.47	1.37	0.95	0.95	0	0	1.51	1.51	1.64	3.07	1.64
Sample_7314	0	0	0	0	0	0	0	0	0	0	0	0.94	0	0	0.88	0	0	0	0	0	0	0	0	0	0	0	0	0	0	0	0	0	0	0	0	0	0	0	0	0	0	0	0	0	0	0	0	0	0	0	0	0	0	0	0	0	0	0	0	0	0	0	0	0	0.94	0.51	0	0	0	0	0	0	0	0.78	0.78	0	0	0	0	0	0	0	0	0	0	0	0	0	0.74	0.74	0	0	0
Sample_9480	0	0	0	0	0	0	2.69	2.09	1.98	1.28	1.04	0.93	0	0	0.86	0	0	0	0	0.61	0	0	0	0	0	2.67	0	0	0	4.24	0	0	0	0	0	0	0	0	0	0	0	0	0	0	0	0	0	0	0.88	0	0.61	0.61	0.61	0.61	0.61	0.61	0.61	0.61	0.61	0.61	4.24	2.69	0	1.28	0.93	0.5	0	0	0	0	0	0	0	0.77	0.77	1.16	0.63	1.17	1.04	0.93	0	1.98	1.42	1.32	1.83	1.83	0	0	0.72	0.72	1.58	0	1.58
Sample_6050	0	0	0	0	0	0	1.34	1.04	1.97	1.27	1.04	0.92	0	0	0.86	0	0	0	0	0.61	0	0	0	0	0	0	0	0	0	0	0	0	0	0	0	0	0	0	0	0	0	0	0	0	0	0	0	0	0.88	0	0.61	0.61	0.61	0.61	0.61	0.61	0.61	0.61	0.61	0.61	0	1.34	0	1.27	0.92	0.5	0	0	0	0	0	0	0	0.77	0.77	1.16	0.62	1.17	1.04	0.92	0	0.99	1.41	1.32	0.92	0.92	0	0	0.72	0.72	1.58	0	1.58
Sample_9873	0	0	0	0	0	0	0	1.05	0	0	0	0	0	0	0.86	0	0	0	0	1.22	0	0	0	0	0	1.33	0	0	0	0	0	0	0	0	0	0	0	0	0	0	0	0	0	0	0	0	0	0	0	0	1.22	1.22	1.22	1.22	1.22	1.22	1.22	1.22	1.22	1.22	0	0	0	0	0	1.01	0	0	0	0	0	0	0	0	0	1.16	1.25	0	0	0	0	0.99	0	0	0	0	0	0	0	0	0	0	0
Sample_92	46.43	58.38	58.38	56.24	10.3	46.43	10.85	7.38	12.01	7.75	7.34	7.47	0	82.91	6.99	7.89	84.64	58.38	0	7.43	0	0	0	0	58.38	8.13	0	58.37	8.22	4.32	45.73	55.25	43.85	56.62	33.9	38.56	102.5	44.77	55.47	53.89	41.73	36.28	71.1	37.92	29.26	0	16.91	68.73	7.96	46.43	7.43	7.43	7.43	7.43	7.43	7.43	7.43	7.43	7.43	7.43	4.32	10.85	11.31	7.75	7.47	6.1	58.38	43.88	39.29	50	0	58	39.29	7.01	7.01	8.23	7.6	11.8	10.45	9.31	7.83	8.05	5.73	6.67	5.58	5.58	0	0	5.86	5.86	12.74	0	12.74
Sample_9747	0	0	0	0	0	0	0	0	2.03	0	0	0	0	0	0	0.89	0	0	0	0.63	0	0	0	0	0	1.37	0	0	0	0	0	0	0	0	0	0	0	0	0	0	0	0	0	0	0	0	0	0	0	0	0.63	0.63	0.63	0.63	0.63	0.63	0.63	0.63	0.63	0.63	0	0	0	0	0	0.52	0	0	0	0	0	0	0	0	0	0	0.64	0	0	0	0	0	0	0	0	0	0	0	0	0	0	0	0
Sample_6898	46.28	58.15	58.15	56.03	71.83	46.28	39.18	36.21	49.74	37.27	40.7	42.78	52.59	82.67	44.31	39.27	84.16	58.15	47.84	39.96	0	0	0	0	58.15	52.58	35.61	58.14	65.03	34.4	45.48	110.38	43.54	56.37	67.45	38.46	102.28	44.72	55.44	107.65	41.69	36.2	70.93	75.82	58.36	0	50.58	67.77	44.06	46.28	39.96	39.96	39.96	39.96	39.96	39.96	39.96	39.96	39.96	39.96	34.4	39.18	33.82	37.27	42.78	41.46	58.15	43.68	39.06	49.7	0	116.73	39.06	38.82	38.82	42.19	40.28	50.49	45.75	41.74	62.37	43.06	42.78	41.16	38.89	38.89	0	0	36.51	36.51	53.96	44.7	53.96
Sample_8444	46.61	58.44	58.44	56.5	20.73	46.61	15.07	11.55	14.14	14.4	18.08	13.22	26.96	83.93	17.68	15.02	84.42	58.44	32.97	15.62	0	0	0	0	58.44	12.41	29.22	58.43	24.75	8.71	46.23	55.72	44.3	57.39	34.24	38.98	103.18	45.19	55.8	54.33	42.23	36.76	71.94	38.2	29.49	0	0	0	12.53	46.61	15.62	15.62	15.62	15.62	15.62	15.62	15.62	15.62	15.62	15.62	8.71	15.07	11.4	14.4	13.22	16.45	58.44	44.04	39.35	49.8	0	58.51	39.35	17.4	17.4	15.53	14.08	14.28	13.69	12.21	15.73	15.3	13.11	13.56	12.27	12.27	0	0	16.34	16.34	16.07	18.18	16.07
Sample_7369	46.25	116.91	116.91	56.23	20.65	46.25	6.83	6.27	8.03	6.51	7.41	4.7	53.77	165.73	6.16	6.16	84.39	116.91	32.64	7.47	0	0	0	0	116.91	5.49	14.54	116.88	24.59	17.36	91.41	110.78	87.65	113.4	68.24	77.21	205.61	89.29	111.14	108.03	83.68	72.98	141.52	75.98	58.7	0	33.71	0	7.13	46.25	7.47	7.47	7.47	7.47	7.47	7.47	7.47	7.47	7.47	7.47	17.36	6.83	22.67	6.51	4.7	5.12	116.91	87.75	78.43	99.75	0	58.5	78.43	7.09	7.09	4.75	5.1	7.12	6.3	6.55	5.22	8.12	5.8	5.4	6.57	6.57	0	0	6.66	6.66	8.01	9.02	8.01
Sample_6923	46.56	58.99	58.99	56.56	41.42	46.56	8.16	6.24	10.02	9.05	7.35	9.35	26.41	165.56	7.86	9.64	85.03	58.99	16.03	9.87	0	0	0	0	58.99	6.77	21.49	58.97	24.61	13	0	55.53	0	0	34.04	0	0	0	0	54.15	0	0	0	38.15	29.49	0	17.01	0	6.21	46.56	9.87	9.87	9.87	9.87	9.87	9.87	9.87	9.87	9.87	9.87	13	8.16	45.33	9.05	9.35	8.64	58.99	44.29	79.1	49.78	0	58.84	79.1	10.14	10.14	8.25	8.85	7.09	6.28	5.6	13.07	6.04	10.04	9.35	9.31	9.31	0	0	9.54	9.54	7.98	15.01	7.98
Sample_353	93.29	175.7	175.7	113.22	41.19	93.29	9.46	12.58	9.96	6.43	7.3	8.36	26.04	167.32	6.95	9.6	170.49	175.7	15.9	9.84	0	0	0	0	175.7	10.81	7.11	117.12	32.8	12.95	139.37	220.52	133.54	172.4	136.05	116.87	306.22	135.74	166.07	215.07	124.97	108.8	216.87	151.47	117.3	0	50.79	68.2	7.05	93.29	9.84	9.84	9.84	9.84	9.84	9.84	9.84	9.84	9.84	9.84	12.95	9.46	45.2	6.43	8.36	8.08	175.7	132.26	118.16	100.25	0	115.98	118.16	7.76	7.76	10.55	9.45	8.23	7.29	6.5	13.03	8.02	11.42	10.62	7.41	7.41	0	0	8.03	8.03	11.13	8.94	11.13
Sample_6360	46.4	58.48	58.48	56.33	20.67	46.4	6.79	3.11	7.98	7.76	8.4	6.54	26.51	82.85	8.73	8.76	84.6	58.48	16.04	7.42	0	0	0	0	58.48	10.82	7.17	58.45	24.48	12.94	45.76	55.1	43.88	56.69	33.99	38.68	101.98	44.79	55.49	53.74	41.64	36.31	70.87	37.93	29.32	0	0	0	7.09	46.4	7.42	7.42	7.42	7.42	7.42	7.42	7.42	7.42	7.42	7.42	12.94	6.79	33.91	7.76	6.54	7.11	58.48	43.99	39.31	50.11	0	58.44	39.31	7.81	7.81	7.07	6.96	8.27	7.32	6.52	7.81	6.04	5.74	5.35	4.66	4.66	0	0	6.61	6.61	9.57	8.97	9.57
Sample_6713	92.81	58.06	58.06	111.96	30.86	92.81	9.45	8.37	15.96	10.3	10.45	10.23	26.01	165.95	9.56	13.11	84.21	58.06	15.82	11.71	0	0	0	0	58.06	5.4	7.08	58.04	8.15	17.19	92.35	55.16	88.52	56.55	68.52	38.58	102.19	44.69	55.48	53.8	41.68	36.31	70.73	37.93	59.03	0	16.95	0	9.69	92.81	11.71	11.71	11.71	11.71	11.71	11.71	11.71	11.71	11.71	11.71	17.19	9.45	33.82	10.3	10.23	10.11	58.06	87.34	78.11	100	0	115.18	78.11	10.09	10.09	11.73	11.35	12.91	12.47	12.05	10.4	10.02	10.01	11.97	9.26	9.26	0	0	10.95	10.95	17.45	14.91	17.45
Sample_6305	46.95	59.01	59.01	56.92	10.36	46.95	5.45	3.16	6.03	5.18	4.2	5.61	26.2	83.98	3.5	6.15	0	59.01	15.93	5.58	0	0	0	0	59.01	5.43	7.13	58.98	8.24	8.69	47.04	55.37	45.05	56.94	34.42	38.78	102.89	45.17	55.72	53.96	41.79	36.26	71.87	38.04	29.73	0	17.06	0	4.44	46.95	5.58	5.58	5.58	5.58	5.58	5.58	5.58	5.58	5.58	5.58	8.69	5.45	11.34	5.18	5.61	5.09	59.01	44.38	39.62	50.39	0	59.42	39.62	5.47	5.47	4.72	6.35	5.92	5.24	4.67	5.24	4.04	5.74	5.35	3.73	3.73	0	0	5.15	5.15	6.4	3.01	6.4
Sample_5625	46.54	0	0	56.48	0	46.54	4.06	4.2	6	3.86	4.18	3.72	0	0	5.22	4.37	0	0	0	4.32	0	0	0	0	0	5.4	0	0	0	0	0	0	0	0	0	0	0	0	0	0	0	0	0	0	0	0	16.92	0	3.53	46.54	4.32	4.32	4.32	4.32	4.32	4.32	4.32	4.32	4.32	4.32	0	4.06	0	3.86	3.72	3.04	0	44.09	39.39	0	0	58.14	39.39	3.89	3.89	3.52	3.79	4.71	4.17	4.64	5.22	4.01	2.86	5.33	1.85	1.85	0	0	3.65	3.65	6.36	0	6.36
Sample_6111	46.43	58.48	58.48	0	10.32	46.43	8.14	8.3	9.99	5.17	6.29	8.4	26.32	83.21	6.99	12.26	0	58.48	16.01	12.98	0	0	0	0	58.48	6.78	7.15	58.45	16.37	12.95	0	0	0	0	0	0	0	0	0	0	0	0	0	0	0	0	0	0	9.74	46.43	12.98	12.98	12.98	12.98	12.98	12.98	12.98	12.98	12.98	12.98	12.95	8.14	11.29	5.17	8.4	11.17	58.48	44.01	39.32	49.8	0	0	39.32	10.92	10.92	8.24	12.65	9.43	9.4	8.38	7.82	4.02	10.02	9.33	7.43	7.43	0	0	8.8	8.8	4.78	11.98	4.78
Sample_6997	46.47	58.74	58.74	56.45	20.71	46.47	20.47	20.07	26.12	31.1	29.44	29.06	105.09	83.28	25.41	23.73	84.81	58.74	64.02	24.19	0	0	0	0	58.74	39.38	36.02	58.72	33.03	21.75	46.84	55.06	44.69	57.49	34.15	38.98	101.83	45.31	55.31	53.7	83.23	72.43	72.41	37.85	29.45	0	33.99	0	24	46.47	24.19	24.19	24.19	24.19	24.19	24.19	24.19	24.19	24.19	24.19	21.75	20.47	22.65	31.1	29.06	23.96	58.74	44.25	39.52	49.9	0	118.6	39.52	28.18	28.18	20.1	24.13	26.07	25.19	27.15	18.38	26.27	25.87	26.75	19.63	19.63	0	0	27.97	27.97	27.22	36.1	27.22
Sample_4452	46.45	58.64	58.64	56.39	10.3	46.45	1.36	8.28	6	2.58	2.1	3.73	26.33	83.19	5.24	2.63	84.8	58.64	16.02	3.08	0	0	0	0	58.64	6.76	7.15	58.63	8.18	4.31	45.9	54.99	43.99	56.74	33.76	38.63	101.61	44.95	55.24	53.64	41.58	36.12	71.5	37.81	29.2	0	16.95	0	5.31	46.45	3.08	3.08	3.08	3.08	3.08	3.08	3.08	3.08	3.08	3.08	4.31	1.36	11.31	2.58	3.73	7.1	58.64	44.09	39.39	49.9	0	58.63	39.39	4.68	4.68	2.35	3.16	3.54	3.13	3.72	2.61	6.03	2.86	2.67	4.65	4.65	0	0	5.86	5.86	1.59	5.99	1.59
Sample_3082	0	0	0	0	0	0	1.35	0	0	1.28	1.04	0.93	0	0	0.87	1.74	0	0	0	1.23	0	0	0	0	0	1.35	7.12	0	0	0	0	0	0	0	0	0	0	0	0	0	0	0	0	0	0	0	0	0	0.88	0	1.23	1.23	1.23	1.23	1.23	1.23	1.23	1.23	1.23	1.23	0	1.35	0	1.28	0.93	1.01	0	0	0	0	0	0	0	2.33	2.33	1.17	1.26	1.17	1.04	0.93	2.59	1	1.43	1.33	0.92	0.92	0	0	1.46	1.46	1.58	2.98	1.58
Sample_8337	46.62	58.9	58.9	56.5	10.35	46.62	12.29	9.52	10.04	11.68	9.48	10.31	26.2	83.48	8.77	9.67	85.06	58.9	15.96	9.31	0	0	0	0	58.9	16.3	21.56	58.88	16.54	13.09	46.86	55.19	44.89	57.49	34.26	39.07	102.29	45.39	55.63	53.84	41.69	36.3	72.29	38	29.56	0	33.92	0	10.65	46.62	9.31	9.31	9.31	9.31	9.31	9.31	9.31	9.31	9.31	9.31	13.09	12.29	11.35	11.68	10.31	7.64	58.9	44.26	39.52	49.82	0	59.21	39.52	8.61	8.61	10.65	8.89	9.48	8.39	7.48	7.89	10.11	10.06	10.7	9.35	9.35	0	0	8.09	8.09	12.82	15.02	12.82
Sample_6998	46.69	58.73	58.73	56.63	20.62	46.69	14.92	10.51	22.02	21.95	18.86	21.47	78.42	83.27	16.58	17.51	85.24	58.73	63.81	19.15	0	0	0	0	58.73	25.71	42.83	58.72	16.43	25.98	45.8	110.33	43.78	56.8	67.49	38.76	102.2	45.12	55.62	107.61	41.68	36.19	71.6	75.98	58.5	0	33.86	0	16.79	46.69	19.15	19.15	19.15	19.15	19.15	19.15	19.15	19.15	19.15	19.15	25.98	14.92	22.65	21.95	21.47	15.73	58.73	44.13	39.43	50.11	0	58.55	39.43	21.81	21.81	12.94	18.98	16.5	14.6	14.88	7.83	14.08	11.46	10.67	11.15	11.15	0	0	21.24	21.24	17.53	20.92	17.53
Sample_6792	93.57	118.06	118.06	113.7	20.69	93.57	5.45	7.27	14.06	5.18	5.26	6.55	52.99	166.74	7	9.65	171.42	118.06	32.25	11.75	0	0	0	0	118.06	10.82	14.39	118.01	16.51	8.67	93.27	110.56	89.36	114.48	68.11	77.7	205.13	90.55	110.99	107.83	83.48	72.43	144.74	75.88	58.85	0	34.1	68.2	7.99	93.57	11.75	11.75	11.75	11.75	11.75	11.75	11.75	11.75	11.75	11.75	8.67	5.45	22.66	5.18	6.55	8.14	118.06	88.96	79.43	100.25	0	118.05	79.43	5.47	5.47	8.26	11.4	8.29	18.86	17.74	7.85	7.06	7.19	6.7	4.67	4.67	0	0	5.88	5.88	8	9.02	8
Sample_9506	92.98	117.94	117.94	112.5	30.91	92.98	12.25	8.39	10.01	10.35	10.5	11.23	53.58	83.03	11.35	11.39	168.95	117.94	32.32	10.5	0	0	0	0	117.94	17.66	14.35	117.89	16.38	21.65	92.71	111.06	88.58	113.42	68.51	77.18	206.91	89.72	111.44	108.46	83.77	72.73	142.76	76.08	59.08	0	34.03	0	8.86	92.98	10.5	10.5	10.5	10.5	10.5	10.5	10.5	10.5	10.5	10.5	21.65	12.25	33.93	10.35	11.23	10.15	117.94	88.49	79.02	49.96	0	117.81	79.02	11.72	11.72	10.61	10.13	8.27	7.32	7.46	13.04	8.06	8.61	9.35	8.38	8.38	0	0	10.29	10.29	12.77	9.01	12.77
Sample_4584	0	0	0	0	20.61	0	9.47	10.47	11.96	11.59	9.4	11.17	0	0	9.57	16.59	0	0	0	15.38	0	0	0	0	0	13.51	7.13	0	16.38	8.64	0	0	0	0	0	0	0	0	0	0	0	0	0	0	0	0	0	0	9.7	0	15.38	15.38	15.38	15.38	15.38	15.38	15.38	15.38	15.38	15.38	8.64	9.47	11.32	11.59	11.17	12.14	0	0	0	0	0	0	0	11.65	11.65	14.07	14.49	10.58	10.42	10.22	10.42	10.04	11.44	11.97	8.34	8.34	0	0	10.95	10.95	12.71	8.97	12.71
Sample_9064	93.25	117.27	117.27	112.85	20.67	93.25	13.59	11.43	16.02	10.34	11.55	14.01	26.33	166.79	10.49	15.78	169.81	117.27	16.12	16.67	0	0	0	0	117.27	20.35	7.2	117.25	16.51	8.68	92.66	110.2	88.76	114.56	67.6	77.88	203.81	90.8	110.88	107.5	83.26	72.26	144.91	75.84	58.56	0	16.94	68.25	13.29	93.25	16.67	16.67	16.67	16.67	16.67	16.67	16.67	16.67	16.67	16.67	8.68	13.59	22.63	10.34	14.01	12.71	117.27	88.07	78.85	99.99	0	116.59	78.85	14.04	14.04	10.61	15.18	14.18	13.59	12.12	10.46	12.11	11.46	12	12.09	12.09	0	0	13.2	13.2	12.78	17.98	12.78
Sample_8456	46.39	58.11	58.11	56.06	20.58	46.39	5.41	6.2	15.99	5.15	6.28	6.52	78.41	83.23	5.22	11.37	84.4	58.11	47.78	9.86	0	0	0	0	58.11	6.78	28.56	58.08	24.58	12.96	45.5	55.25	43.62	56.42	33.96	76.95	101.45	89.11	110.35	53.88	41.58	36.24	70.54	75.85	58.53	0	50.66	0	6.18	46.39	9.86	9.86	9.86	9.86	9.86	9.86	9.86	9.86	9.86	9.86	12.96	5.41	22.6	5.15	6.52	7.6	58.11	43.67	39.05	49.67	0	57.89	39.05	8.56	8.56	8.23	9.47	7.06	6.25	5.57	10.43	6.02	8.59	9.33	7.42	7.42	0	0	7.32	7.32	6.37	11.96	6.37
Sample_8184	46.92	59.4	59.4	57.07	20.66	46.92	16.35	11.43	22.07	16.85	19.99	15.91	0	83.78	20.14	14.91	85.91	59.4	16.09	16.7	0	0	0	0	59.4	10.85	14.36	59.39	8.26	13.03	46.83	55.4	44.85	58.15	34.17	39.35	103	45.69	55.78	54.02	41.81	36.43	73.16	38.07	29.45	0	17.02	68.34	15.08	46.92	16.7	16.7	16.7	16.7	16.7	16.7	16.7	16.7	16.7	16.7	13.03	16.35	11.35	16.85	15.91	15.77	59.4	44.58	39.78	50.11	0	59.35	39.78	17.2	17.2	18.92	16.47	17.76	16.76	15.89	10.48	19.2	12.92	13.36	13.05	13.05	0	0	15.44	15.44	20.81	24.05	20.81
Sample_590	49.92	63.65	63.65	61.04	10.9	49.92	7.18	6.74	4.31	5.45	6.64	3.92	54.36	86.69	6.48	5.53	92.77	63.65	68.58	6.5	0	0	0	0	63.65	1.4	38.5	63.63	9.06	4.66	55.34	57.8	52.61	66.06	36.34	45.14	110.41	54.02	62.21	56.39	43.04	37.2	87	41.12	32.37	0	0	0	4.69	49.92	6.5	6.5	6.5	6.5	6.5	6.5	6.5	6.5	6.5	6.5	4.66	7.18	11.97	5.45	3.92	5.9	63.65	47.79	42.32	51.74	0	63.42	42.32	4.09	4.09	7.44	6.66	3.77	3.34	4.97	5.57	6.42	7.61	7.09	5.91	5.91	0	0	3.87	3.87	5.09	9.63	5.09
Sample_9671	52.68	66.26	66.26	63.66	23.07	52.68	6.21	4.96	9.36	5.86	4.75	4.19	28.03	91.49	4.01	4.95	97.12	66.26	17.79	3.52	0	0	0	0	66.26	2.95	16.24	66.22	19.38	10.06	58.32	121.17	55.29	73.41	77.88	51.93	117.86	60.86	70.83	117.86	44.98	39.91	92.62	90.34	70.2	0	0	0	5.06	52.68	3.52	3.52	3.52	3.52	3.52	3.52	3.52	3.52	3.52	3.52	10.06	6.21	25.48	5.86	4.19	2.9	66.26	49.8	44.3	54.01	0	68.38	44.3	4.44	4.44	5.39	3.6	5.45	6.03	5.41	9	5.82	4.95	4.62	4.26	4.26	0	0	4.18	4.18	7.28	13.75	7.28
Sample_5468	48.16	61.13	61.13	58.72	10.7	48.16	4.23	4.39	4.2	4.02	3.26	2.89	53.67	85.56	2.72	2.72	88.5	61.13	33.25	2.56	0	0	0	0	61.13	2.76	15.05	61.11	17.67	4.54	50.38	56.33	48.1	63.54	35.45	42.89	105.67	49.64	58.68	54.86	42.25	37.25	79.59	39.48	30.66	0	34.87	0	3.68	48.16	2.56	2.56	2.56	2.56	2.56	2.56	2.56	2.56	2.56	2.56	4.54	4.23	11.7	4.02	2.89	1.58	61.13	46.03	41.05	51.18	0	61.72	41.05	3.22	3.22	2.44	1.97	3.7	4.36	3.9	5.42	4.2	5.95	5.55	2.9	2.9	0	0	3.8	3.8	3.33	9.47	3.33
Sample_5878	52.85	66.51	66.51	63.34	11.34	52.85	6.15	6.07	9.28	5.79	4.7	5.18	30.18	93.23	3.96	5.86	96.11	66.51	18.52	4.84	0	0	0	0	66.51	4.33	8.33	66.48	9.59	4.97	117.87	59.39	111.69	72.41	77.68	50.82	117.26	59.53	69.48	57.92	44.21	39.22	91.46	44.05	69.6	0	37.59	75.99	5	52.85	4.84	4.84	4.84	4.84	4.84	4.84	4.84	4.84	4.84	4.84	4.97	6.15	12.46	5.79	5.18	4.56	66.51	50.12	44.56	54.57	0	68.45	44.56	3.48	3.48	5.28	4.96	6.74	5.97	5.34	11.81	9.13	6.5	6.06	7.37	7.37	0	0	4.11	4.11	5.44	3.42	5.44
Sample_1800	50.86	64.58	64.58	61.71	22.16	50.86	5.98	3.51	6.72	4.23	4.58	4.05	28.35	88.87	3.84	1.9	93.7	64.58	17.62	4.03	0	0	0	0	64.58	4.25	7.99	64.54	9.31	9.62	57.65	58.28	54.69	72.43	38.38	49.06	113.42	56.47	64.96	56.72	43.43	38.91	89.86	42.13	33.38	0	18.09	0	2.92	50.86	4.03	4.03	4.03	4.03	4.03	4.03	4.03	4.03	4.03	4.03	9.62	5.98	24.27	4.23	4.05	2.77	64.58	48.52	43.11	53.25	0	66.12	43.11	2.54	2.54	3.85	3.44	3.94	3.48	4.15	5.72	4.43	4.7	4.39	3.07	3.07	0	0	3.2	3.2	5.28	3.31	5.28
Sample_5733	50.11	63.36	63.36	60.77	11.08	50.11	2.94	3.45	2.2	2.78	2.25	2	27.93	89.63	1.89	1.88	92.26	63.36	17.35	2.66	0	0	0	0	63.36	4.25	7.83	63.32	9.25	4.75	54.27	57.86	51.65	68.62	37.54	47.8	109.21	55.03	64.49	56.3	42.9	38.37	84.57	42.31	33.07	0	0	0	2.87	50.11	2.66	2.66	2.66	2.66	2.66	2.66	2.66	2.66	2.66	2.66	4.75	2.94	12.15	2.78	2	1.64	63.36	47.7	42.39	53.53	0	64.22	42.39	2.51	2.51	2.55	2.04	2.57	2.28	2.04	2.82	2.18	3.1	2.89	2.02	2.02	0	0	2.37	2.37	1.73	3.27	1.73
Sample_351	51.5	64.78	64.78	62.2	21.96	51.5	11.82	11.52	17.63	9.77	7.92	10	27.96	90.45	8.55	14.12	94.7	64.78	17.42	13.26	0	0	0	0	64.78	12.73	23.63	64.75	18.43	9.56	56.98	58.21	54.08	68.94	37.5	47.36	112.8	55.89	64.62	56.88	86.68	76.06	88.62	42.04	33.27	0	18.22	0	11.53	51.5	13.26	13.26	13.26	13.26	13.26	13.26	13.26	13.26	13.26	13.26	9.56	11.82	24.21	9.77	10	12.04	64.78	48.72	43.28	53.75	0	66.69	43.28	12.53	12.53	11.43	13.6	11.66	10.29	10.21	17.1	9.87	12.47	11.62	9.08	9.08	0	0	11.85	11.85	10.43	13.23	10.43
Sample_1292	100.7	127.37	127.37	61.17	32.73	100.7	4.36	3.39	6.52	5.48	5.57	3.94	27.23	176.46	4.66	3.7	92.68	127.37	17.09	3.93	0	0	0	0	127.37	6.98	15.44	127.32	18.23	9.4	53.32	57.5	50.78	66.02	36.21	45.44	109.91	53.49	62.67	55.96	42.91	37.57	84.47	41.24	32.09	0	35.52	0	5.69	100.7	3.93	3.93	3.93	3.93	3.93	3.93	3.93	3.93	3.93	3.93	9.4	4.36	35.98	5.48	3.94	3.24	127.37	95.67	84.98	104.42	0	63.8	84.98	5.76	5.76	7.47	4.02	3.82	3.37	3.01	5.59	6.47	6.12	5.7	4.95	4.95	0	0	3.89	3.89	5.14	6.47	5.14
Sample_4057	49.76	126.97	126.97	60.93	32.41	49.76	14.35	11.18	10.72	12.22	9.9	9.75	54.22	173.66	11.06	12.85	0	126.97	33.9	10.35	0	0	0	0	126.97	9.72	22.91	126.91	36.06	23.29	107.08	172.64	101.96	129.81	106.9	88.39	221.36	105.72	123.05	168.07	86.04	74.21	170.95	121.97	95.01	0	35.45	71.55	13.1	49.76	10.35	10.35	10.35	10.35	10.35	10.35	10.35	10.35	10.35	10.35	23.29	14.35	35.71	12.22	9.75	8.54	126.97	95.56	85.25	104.58	0	126.94	85.25	9.78	9.78	11.13	11.28	16.39	15.59	14.91	19.41	12.77	15.1	15.49	12.73	12.73	0	0	10.78	10.78	16.95	19.27	16.95
Sample_2230	50.56	64.47	64.47	61.53	10.97	50.56	5.84	2.28	2.19	4.14	4.47	4.95	27.99	88.38	3.75	2.79	93.34	64.47	17.37	2.63	0	0	0	0	64.47	2.8	15.71	64.43	9.23	4.72	55.37	57.99	52.64	67.44	36.44	46.71	112.35	55.79	64.59	56.43	43.27	37.6	88.16	41.97	32.74	0	0	0	3.81	50.56	2.63	2.63	2.63	2.63	2.63	2.63	2.63	2.63	2.63	2.63	4.72	5.84	12.08	4.14	4.95	3.26	64.47	48.38	42.88	52.72	0	64.93	42.88	3.31	3.31	3.77	2.69	3.84	3.39	4.04	5.64	4.34	4.61	4.29	3.99	3.99	0	0	4.7	4.7	5.17	9.75	5.17
Sample_1418	52.78	66.59	66.59	63.29	22.56	52.78	3.11	6.09	6.95	2.9	2.36	4.17	28.93	92.13	1.99	3.94	96.04	66.59	18	3.47	0	0	0	0	66.59	8.68	8.13	66.57	19.14	10.01	58.44	119.69	56.43	73.24	77.49	51.14	117.61	59.77	69.43	116.8	44.03	39.16	92.32	88.46	69.23	0	18.69	0	3.02	52.78	3.47	3.47	3.47	3.47	3.47	3.47	3.47	3.47	3.47	3.47	10.01	3.11	24.97	2.9	4.17	4.6	66.59	50.09	44.48	54.18	0	72.37	44.48	3.5	3.5	2.66	3.56	4.08	6.02	5.39	5.95	2.3	4.88	4.55	3.17	3.17	0	0	4.13	4.13	3.63	6.85	3.63
Sample_2656	0	0	0	0	0	0	1.55	0	2.3	1.45	1.17	2.07	0	0	0.99	2.93	0	0	0	2.07	0	0	0	0	0	0	0	0	0	0	0	0	0	0	0	0	0	0	0	0	0	0	0	0	0	0	0	0	1.01	0	2.07	2.07	2.07	2.07	2.07	2.07	2.07	2.07	2.07	2.07	0	1.55	0	1.45	2.07	1.72	0	0	0	0	0	0	0	1.75	1.75	2.65	2.12	1.36	1.21	1.08	2.95	1.14	1.61	1.5	0	0	0	0	0.83	0.83	0	3.4	0
Sample_9649	0	0	0	0	22.5	0	4.58	8.43	9.15	4.29	6.99	5.14	57.37	91.82	5.9	3.88	0	0	35.92	6.17	0	0	0	0	0	8.57	24.28	0	19.07	9.86	57.77	59.44	55.08	72.22	38.11	50.14	117.34	58.93	68.4	57.94	43.99	38.9	91.98	43.63	34.06	0	0	0	4.98	0	6.17	6.17	6.17	6.17	6.17	6.17	6.17	6.17	6.17	6.17	9.86	4.58	24.82	4.29	5.14	6.83	0	0	44.05	53.82	0	0	44.05	6.08	6.08	3.93	5.63	2.69	2.39	2.14	5.87	6.83	8.05	7.5	6.27	6.27	0	0	4.93	4.93	5.38	13.43	5.38
Sample_9447	0	0	0	0	0	0	3.1	1.23	0	0	1.18	2.08	0	0	1.99	0.98	0	0	0	0.69	0	0	0	0	0	1.44	0	0	0	0	0	0	0	0	0	0	0	0	0	0	0	0	0	0	0	0	0	0	3.03	0	0.69	0.69	0.69	0.69	0.69	0.69	0.69	0.69	0.69	0.69	0	3.1	0	0	2.08	4.04	0	0	0	0	0	0	0	1.76	1.76	2.66	0.71	2.72	2.42	2.17	0	2.3	0	0	2.11	2.11	0	0	1.66	1.66	3.63	0	3.63
Sample_204	50.98	65.26	65.26	62.72	22.25	50.98	4.4	3.44	6.56	4.14	3.36	3.96	27.38	89.77	2.83	1.87	95.47	65.26	17.11	2.64	0	0	0	0	65.26	7.01	15.57	65.21	27.96	14.28	55.09	58.75	52.38	66.94	36.86	47.08	113.91	56.21	66.3	57.15	87.29	75.86	87.05	42.88	33.35	0	0	0	1.91	50.98	2.64	2.64	2.64	2.64	2.64	2.64	2.64	2.64	2.64	2.64	14.28	4.4	24.49	4.14	3.96	2.72	65.26	49.11	43.44	53.18	0	64.48	43.44	3.33	3.33	3.79	2.71	2.57	3.41	3.04	8.54	2.18	6.18	5.76	3	3	0	0	3.14	3.14	5.18	6.53	5.18
Sample_6901	103.57	130.88	130.88	124.15	22.3	103.57	8.97	11.74	8.99	11.28	11.45	10.11	28.55	178.73	9.63	11.45	189.18	130.88	17.59	9.43	0	0	0	0	130.88	11.38	7.96	130.82	28.26	9.66	115.18	117.09	109.43	136.79	76.88	96.44	226.42	113.36	133.77	114.92	86.8	76.52	173.54	86.21	68.88	0	37.15	74.66	7.77	103.57	9.43	9.43	9.43	9.43	9.43	9.43	9.43	9.43	9.43	9.43	9.66	8.97	24.58	11.28	10.11	9.99	130.88	98.39	87.52	108.18	0	133.81	87.52	11.87	11.87	5.14	9.67	9.18	9.28	8.3	8.68	11.12	7.86	7.33	7.17	7.17	0	0	11.21	11.21	10.56	6.69	10.56
Sample_2618	50.61	64.37	64.37	61.36	11.08	50.61	4.37	3.43	4.38	2.76	2.24	2.97	27.5	88.85	1.88	2.8	93.48	64.37	17.2	1.98	0	0	0	0	64.37	2.82	7.77	64.34	9.2	4.72	54.58	58.57	51.92	66.6	37.01	46.67	113.2	55.23	65.6	57.02	43.44	37.97	85.51	42.58	33.21	0	18	0	2.86	50.61	1.98	1.98	1.98	1.98	1.98	1.98	1.98	1.98	1.98	1.98	4.72	4.37	12.18	2.76	2.97	2.17	64.37	48.43	42.89	52.62	0	64.23	42.89	2.48	2.48	2.51	2.03	2.56	3.39	3.03	2.82	2.17	1.54	1.44	2	2	0	0	2.34	2.34	3.45	3.26	3.45
Sample_4262	0	0	0	0	11.15	0	6.01	8.23	4.5	4.24	6.88	4.05	0	0	7.72	10.49	0	0	0	10.76	0	0	0	0	0	1.41	7.95	0	9.41	4.91	0	0	0	0	0	0	0	0	0	0	0	0	0	0	0	0	0	74.75	7.83	0	10.76	10.76	10.76	10.76	10.76	10.76	10.76	10.76	10.76	10.76	4.91	6.01	12.3	4.24	4.05	8.91	0	0	0	54.29	0	0	0	5.96	5.96	5.17	10.36	5.28	5.84	5.23	5.81	7.8	4.73	4.41	5.12	5.12	0	0	5.63	5.63	3.54	3.31	3.54
Sample_237	0	0	0	0	0	0	3.15	4.99	2.36	2.95	3.6	3.17	0	0	4.05	3.98	0	0	0	2.81	0	0	0	0	0	2.91	0	0	0	10.34	0	0	0	0	0	0	0	0	0	0	0	0	0	0	0	0	0	0	2.04	0	2.81	2.81	2.81	2.81	2.81	2.81	2.81	2.81	2.81	2.81	10.34	3.15	0	2.95	3.17	4.09	0	0	0	0	0	0	0	2.68	2.68	4.06	2.89	1.38	1.22	2.19	6.06	1.16	1.66	1.55	2.15	2.15	0	0	2.53	2.53	1.85	0	1.85
Sample_2247	53	66.96	66.96	63.83	22.62	53	4.66	2.44	6.98	4.38	3.56	3.13	29.46	92.35	2.99	2.94	97.15	66.96	18.37	2.08	0	0	0	0	66.96	1.47	8.26	66.94	9.62	4.98	58.3	59.49	55.27	69.89	38.28	49.13	116.36	58.42	68.31	58.19	44.1	38.6	90.31	43.76	34.56	0	18.83	0	3.03	53	2.08	2.08	2.08	2.08	2.08	2.08	2.08	2.08	2.08	2.08	4.98	4.66	12.46	4.38	3.13	1.72	66.96	50.39	44.75	54.37	0	67.83	44.75	2.63	2.63	4	2.13	4.08	3.61	3.24	5.9	3.47	4.93	4.59	4.24	4.24	0	0	2.49	2.49	5.44	3.45	5.44
Sample_3748	52.68	66.97	66.97	63.28	34.35	52.68	4.71	4.99	9.34	5.86	4.77	5.25	57.5	187.09	5.03	4.96	96.32	66.97	35.45	4.19	0	0	0	0	66.97	2.92	16.23	66.94	9.7	5.04	59.41	59.59	57.07	74.88	39.14	52.61	118.48	61.12	70.96	58.38	44.15	39.53	93.39	44.58	35.02	0	18.72	0	4.08	52.68	4.19	4.19	4.19	4.19	4.19	4.19	4.19	4.19	4.19	4.19	5.04	4.71	25.13	5.86	5.25	4.07	66.97	100.61	89.35	108.79	0	138.99	89.35	4.44	4.44	5.4	4.3	5.52	4.9	4.39	9.04	4.66	4.96	4.61	4.26	4.26	0	0	4.2	4.2	5.48	6.89	5.48
Sample_7161	51.66	65.8	65.8	62.66	22.22	51.66	2.95	5.78	6.66	2.79	3.4	4	27.92	90.81	2.85	2.83	95.26	65.8	17.45	2.66	0	0	0	0	65.8	5.64	7.89	65.77	18.68	9.59	56.92	58.84	54.03	69.68	37.45	48.66	115.58	57.77	67.33	57.38	87.89	76.92	90.03	43.11	33.72	0	18.23	0	3.84	51.66	2.66	2.66	2.66	2.66	2.66	2.66	2.66	2.66	2.66	2.66	9.59	2.95	24.51	2.79	4	3.84	65.8	49.44	43.89	53.36	0	66.39	43.89	2.51	2.51	6.34	2.73	3.89	3.44	4.1	5.75	3.29	3.11	2.9	2.02	2.02	0	0	3.16	3.16	5.23	3.28	5.23
Sample_6440	50.63	63.91	63.91	60.66	21.98	50.63	2.95	6.99	6.64	5.62	5.7	4.02	27.35	88.68	4.8	3.79	92.28	63.91	17.26	4.7	0	0	0	0	63.91	7.1	7.86	63.89	9.31	9.47	57.51	58.21	54.93	72.79	38.96	49.14	113.17	55.77	64.73	57.38	43.47	39.33	88.34	42.03	33.49	0	17.95	0	2.9	50.63	4.7	4.7	4.7	4.7	4.7	4.7	4.7	4.7	4.7	4.7	9.47	2.95	12.1	5.62	4.02	3.88	63.91	47.94	42.84	53.47	0	66.13	42.84	3.37	3.37	5.12	4.81	3.9	3.45	4.12	8.51	3.3	1.57	2.93	4.06	4.06	0	0	3.18	3.18	3.47	6.64	3.47
Sample_10	51.26	64.55	64.55	61.63	22.13	51.26	4.46	1.16	6.64	4.22	3.42	3.03	28.42	91.08	2.87	3.78	93.16	64.55	17.74	2.68	0	0	0	0	64.55	5.67	8	64.52	18.46	4.77	56.64	58.59	53.91	70.2	37.99	47.52	114.3	55.18	64.33	56.99	43.61	38.68	88.31	41.9	33.12	0	18.2	0	2.9	51.26	2.68	2.68	2.68	2.68	2.68	2.68	2.68	2.68	2.68	2.68	4.77	4.46	24.23	4.22	3.03	2.21	64.55	48.6	43.16	53.56	0	66.07	43.16	2.54	2.54	3.86	2.75	3.9	3.45	3.09	5.7	4.43	3.14	4.39	4.08	4.08	0	0	2.4	2.4	5.23	3.3	5.23
Sample_8232	52.87	67.27	67.27	64.2	11.88	52.87	1.56	3.66	6.95	1.47	2.39	3.15	30.09	93.05	3	5.91	97.3	67.27	18.64	4.22	0	0	0	0	67.27	5.9	8.37	67.24	9.96	5.07	56.43	60.03	53.59	71.18	38.91	52.01	115.18	60.46	72.14	58.36	47.65	42.25	88.01	45.8	35.47	0	0	0	2.02	52.87	4.22	4.22	4.22	4.22	4.22	4.22	4.22	4.22	4.22	4.22	5.07	1.56	13.1	1.47	3.15	3.48	67.27	50.67	44.71	54.26	0	68.56	44.71	0.89	0.89	2.69	4.32	2.71	2.4	2.15	2.97	2.32	3.29	3.07	1.07	1.07	0	0	1.67	1.67	3.66	6.93	3.66
Sample_9241	51.35	64.5	64.5	61.66	22.84	51.35	12.29	10.95	11.46	15.94	12.93	11.44	30.58	90.63	12.83	11.77	93.52	64.5	18.56	9.77	0	0	0	0	64.5	14.62	32.75	64.45	28.64	24.73	56.4	59.21	53.61	69.48	39.58	98.98	112.49	113.07	136.01	57.77	44.62	40.11	84.22	88.09	70.03	0	37.54	0	12	51.35	9.77	9.77	9.77	9.77	9.77	9.77	9.77	9.77	9.77	9.77	24.73	12.29	24.97	15.94	11.44	9.75	64.5	48.63	43.14	53.97	0	66.14	43.14	12.31	12.31	10.68	10	13.41	13.09	11.7	14.73	11.46	14.64	13.67	13.74	13.74	0	0	10.78	10.78	16.21	17.04	16.21
Sample_8153	51.54	64.93	64.93	62.13	11.88	51.54	7.54	7.13	6.77	5.69	4.62	5.1	28.22	91.52	3.87	4.81	94.15	64.93	17.58	6.85	0	0	0	0	64.93	2.9	15.94	64.91	9.71	4.88	55.23	84.4	52.51	66.11	46.9	46.49	112.32	54.75	65.41	81.13	43.47	38.1	84.18	54.84	40.88	0	36.65	0	5.88	51.54	6.85	6.85	6.85	6.85	6.85	6.85	6.85	6.85	6.85	6.85	4.88	7.54	13.13	5.69	5.1	5.04	64.93	48.95	43.36	53.74	0	67.42	43.36	5.16	5.16	3.91	7.02	7.89	6.99	6.25	5.79	5.59	3.19	4.45	5.17	5.17	0	0	6.49	6.49	7.08	13.54	7.08
Sample_4241	50.51	63.84	63.84	61.4	11.13	50.51	1.47	2.29	2.19	1.39	1.13	1	28.24	89.9	0.94	1.87	93.04	63.84	17.45	2.66	0	0	0	0	63.84	1.41	7.91	63.8	9.24	4.74	52.91	57.55	50.41	65.56	36.65	46.15	109.87	53.95	64.45	56.05	43.73	38.46	82.5	42.03	32.71	0	17.96	0	1.92	50.51	2.66	2.66	2.66	2.66	2.66	2.66	2.66	2.66	2.66	2.66	4.74	1.47	12.27	1.39	1	2.19	63.84	48.07	42.54	53.03	0	65.11	42.54	3.36	3.36	2.55	2.72	2.57	3.41	4.07	5.63	1.1	3.11	2.91	5.06	5.06	0	0	3.17	3.17	1.73	3.28	1.73
Sample_6543	101.08	127.6	127.6	61.17	22.18	101.08	5.98	9.35	6.65	7.04	5.7	7.08	56.51	89.33	9.56	4.75	92.69	127.6	34.84	6.05	0	0	0	0	127.6	8.59	23.79	127.55	18.56	14.4	55.72	57.91	53.03	68.96	38.45	47.94	109.69	54.92	64.63	56.55	43.05	38.64	84.37	42.33	33.65	0	36.26	0	4.85	101.08	6.05	6.05	6.05	6.05	6.05	6.05	6.05	6.05	6.05	6.05	14.4	5.98	24.38	7.04	7.08	7.21	127.6	96.07	85.27	53.87	0	65.65	85.27	7.65	7.65	5.17	6.2	5.22	4.63	4.14	8.56	9.98	9.45	8.81	4.1	4.1	0	0	8.02	8.02	10.51	23.27	10.51
Sample_4211	49.77	0	0	60.69	11.09	49.77	7.39	9.18	8.79	8.37	6.8	9.02	28.21	88.57	5.7	6.6	0	0	17.57	6.01	0	0	0	0	0	5.71	15.86	0	9.25	4.75	53.19	57.49	50.66	65.7	36.84	46.96	108.48	54.91	65.39	55.95	42.9	37.89	82.39	42.61	33.19	0	0	0	8.64	49.77	6.01	6.01	6.01	6.01	6.01	6.01	6.01	6.01	6.01	6.01	4.75	7.39	12.24	8.37	9.02	6.05	0	47.62	42.31	53.2	0	0	42.31	9.29	9.29	7.67	6.16	10.31	9.13	8.16	5.63	6.61	7.82	7.29	6.09	6.09	0	0	7.96	7.96	12.09	9.91	12.09
Sample_7005	49.14	62.43	62.43	60.07	10.95	49.14	7.25	7.93	8.65	8.23	8.9	7.9	27.8	87.89	7.46	6.49	90.71	62.43	17.1	5.92	0	0	0	0	62.43	11.25	7.77	62.4	18.16	9.37	51.79	56.78	49.39	64.33	36.4	44.94	106.48	52.07	62.12	55.28	42.57	37.68	80.02	41.12	32.12	0	17.7	0	5.67	49.14	5.92	5.92	5.92	5.92	5.92	5.92	5.92	5.92	5.92	5.92	9.37	7.25	12.05	8.23	7.9	5.95	62.43	47.11	41.91	53	0	63.68	41.91	4.97	4.97	8.78	5.39	6.34	5.62	7.04	8.34	5.4	4.58	4.28	3.99	3.99	0	0	3.91	3.91	3.41	6.46	3.41
Sample_2185	103.98	130.44	130.44	125.24	22.77	103.98	3.06	2.4	4.56	4.32	3.51	3.09	59.15	182.8	2.94	1.94	189.48	130.44	36.51	1.38	0	0	0	0	130.44	2.89	16.4	130.37	19.22	9.81	112.85	117.91	107.26	140.6	76.8	99.51	227.74	115.57	136.47	114.68	89.2	79.32	174.93	87.58	68.67	0	37.09	75.52	1.99	103.98	1.38	1.38	1.38	1.38	1.38	1.38	1.38	1.38	1.38	1.38	9.81	3.06	25.03	4.32	3.09	1.14	130.44	98.4	87.11	108.04	0	134.29	87.11	2.61	2.61	2.65	1.41	2.67	2.37	2.12	5.84	2.27	3.23	3.01	2.1	2.1	0	0	2.46	2.46	3.58	6.79	3.58
Sample_494	50.19	0	0	61.11	11.03	50.19	5.84	5.7	6.54	8.3	7.85	8.96	28.39	89.86	8.47	7.47	0	0	17.42	9.28	0	0	0	0	0	4.23	23.52	0	9.19	4.72	53.41	57.29	50.86	65.57	37.29	45.21	108.71	52.16	62.25	55.78	43.86	38.84	81.26	41.12	32.53	0	35.73	0	4.76	50.19	9.28	9.28	9.28	9.28	9.28	9.28	9.28	9.28	9.28	9.28	4.72	5.84	12.16	8.3	8.96	8.19	0	47.86	42.52	53.5	0	0	42.52	7.53	7.53	5.06	9.5	5.11	5.66	5.06	5.62	7.64	4.62	4.31	3.02	3.02	0	0	6.31	6.31	6.88	9.78	6.88
Sample_8514	49.95	63.51	63.51	61.03	11.04	49.95	2.92	3.42	10.86	5.52	4.47	5.96	27.53	89.77	4.69	4.67	92.54	63.51	33.83	3.31	0	0	0	0	63.51	8.51	15.43	63.48	9.18	4.68	52.03	58.09	49.61	64.65	37.39	45.33	108.8	52.17	63.36	56.7	43.16	38.38	79.51	42	32.84	0	17.91	0	1.9	49.95	3.31	3.31	3.31	3.31	3.31	3.31	3.31	3.31	3.31	3.31	4.68	2.92	12.17	5.52	5.96	4.35	63.51	47.81	42.49	53.67	0	65.27	42.49	2.51	2.51	2.53	3.39	3.83	3.38	3.02	2.81	2.17	3.08	2.87	2.01	2.01	0	0	2.36	2.36	3.43	6.49	3.43
Sample_3303	52.69	66.07	66.07	63.15	22.76	52.69	3.04	1.2	4.53	4.29	3.48	3.08	29.06	92.44	2.92	1.93	96.24	66.07	17.8	2.06	0	0	0	0	66.07	4.31	8.04	66.05	9.49	4.92	57.85	59.25	54.9	73.2	39.15	51.14	116.32	58.7	69.01	58.01	43.97	39.59	89.75	43.92	34.58	0	0	0	1.98	52.69	2.06	2.06	2.06	2.06	2.06	2.06	2.06	2.06	2.06	2.06	4.92	3.04	24.86	4.29	3.08	2.26	66.07	49.66	44.03	54.16	0	70.08	44.03	2.6	2.6	3.94	2.11	2.66	2.36	2.11	2.91	3.39	3.2	2.98	2.09	2.09	0	0	2.45	2.45	3.57	3.34	3.57
Sample_4838	98.37	125.43	125.43	120.47	22.05	98.37	5.79	2.26	4.33	4.13	5.57	2.96	27.85	176.13	5.59	1.85	182.88	125.43	17.23	1.31	0	0	0	0	125.43	4.21	7.8	125.39	18.2	9.35	103.9	113.48	98.9	129.17	72.44	90.89	215.12	105.85	126.44	110.48	85.48	75.46	161.63	82.83	64.47	0	35.56	72.15	1.89	98.37	1.31	1.31	1.31	1.31	1.31	1.31	1.31	1.31	1.31	1.31	9.35	5.79	24.15	4.13	2.96	2.7	125.43	94.38	83.85	105.86	0	126	83.85	3.32	3.32	2.51	1.35	2.54	2.24	2.01	5.58	2.16	3.07	2.86	2.99	2.99	0	0	3.13	3.13	3.41	6.49	3.41
Sample_247	49.49	63	63	60.65	22.15	49.49	7.25	6.78	8.66	4.13	4.46	5.92	27.55	89.64	3.73	4.63	91.84	63	17.11	3.94	0	0	0	0	63	7.03	7.79	62.96	27.58	14.11	53.05	113.99	50.53	65.63	72.95	46.86	108.03	54.92	65.11	110.96	43.02	37.92	82.59	84.58	65.81	0	17.79	0	4.73	49.49	3.94	3.94	3.94	3.94	3.94	3.94	3.94	3.94	3.94	3.94	14.11	7.25	24.38	4.13	5.92	4.32	63	47.47	42.19	52.83	0	63.17	42.19	4.14	4.14	5.02	4.04	5.08	4.49	6.02	8.39	4.32	6.14	5.72	4.98	4.98	0	0	4.69	4.69	5.13	6.47	5.13
Sample_5764	51.81	65.85	65.85	62.34	33.82	51.81	13.72	21.35	13.57	14.39	12.86	13.42	29.28	185.43	13.69	13.58	94.45	65.85	35.99	11.72	0	0	0	0	65.85	13.1	16.33	65.83	28.1	34.1	169.73	59.46	161.47	137.97	79.75	141.75	113.77	161.09	129.38	58.68	44.52	40	167.29	85.16	102.72	0	37.85	149.79	10.89	51.81	11.72	11.72	11.72	11.72	11.72	11.72	11.72	11.72	11.72	11.72	34.1	13.72	49.55	14.39	13.42	13.05	65.85	49.47	44.08	55.59	0	67.51	44.08	11.27	11.27	15.88	12	14.65	12.98	11.61	26.08	11.3	12.91	13.53	13.66	13.66	0	0	9.01	9.01	16.06	17.08	16.06
Sample_6853	98.2	62.06	62.06	59.54	21.94	98.2	7.22	9.01	8.62	6.83	6.65	5.91	27.71	88.15	6.5	6.46	89.97	62.06	17.22	5.23	0	0	0	0	62.06	5.62	7.76	62.03	45.84	18.62	104.23	56.76	99.37	65.65	72.13	46.57	106.55	54.36	64	110.53	84.88	75.08	82.27	41.92	64.75	0	53.09	144.15	10.37	98.2	5.23	5.23	5.23	5.23	5.23	5.23	5.23	5.23	5.23	5.23	18.62	7.22	24.2	6.83	5.91	5.39	62.06	46.76	41.63	52.39	0	63.02	41.63	4.13	4.13	6.26	5.35	6.32	6.7	6.99	11.1	8.61	10.71	12.84	6.94	6.94	0	0	6.23	6.23	6.81	6.46	6.81
Sample_1493	49.41	62.58	62.58	60.27	11.01	49.41	1.47	3.41	6.55	4.15	3.37	3.98	28.87	88.59	2.82	3.73	91.27	62.58	17.79	2.64	0	0	0	0	62.58	5.62	7.94	62.55	9.24	4.71	53.88	57.05	51.28	65.68	36.66	46.46	107.4	54.6	64.06	55.54	42.73	37.58	83.22	41.97	32.93	0	0	0	2.86	49.41	2.64	2.64	2.64	2.64	2.64	2.64	2.64	2.64	2.64	2.64	4.71	1.47	12.14	4.15	3.98	2.72	62.58	47.17	41.95	53.09	0	63.49	41.95	3.34	3.34	6.33	2.71	3.84	3.4	3.04	2.8	2.18	7.74	7.21	5.04	5.04	0	0	3.15	3.15	3.45	3.27	3.45
Sample_9714	0	0	0	0	0	0	1.52	2.39	2.28	1.44	1.17	1.03	0	0	1.95	1.93	0	0	0	1.37	0	0	0	0	0	0	0	0	0	0	0	0	0	0	0	0	0	0	0	0	0	0	0	0	0	0	0	0	0.99	0	1.37	1.37	1.37	1.37	1.37	1.37	1.37	1.37	1.37	1.37	0	1.52	0	1.44	1.03	1.69	0	0	0	0	0	0	0	5.21	5.21	2.63	1.41	1.32	1.17	1.05	0	1.13	3.22	3	2.09	2.09	0	0	4.91	4.91	1.79	0	1.79
Sample_8843	51.05	63.99	63.99	61.02	11.2	51.05	4.55	2.37	6.78	4.29	5.81	4.1	30.07	89.79	4.87	3.84	92.43	63.99	18.17	4.09	0	0	0	0	63.99	1.44	8.16	63.96	9.36	4.81	55.48	58.2	52.73	69.22	38.39	49.11	112.26	56.43	67.45	56.64	43.48	39	84.72	43.29	34.11	0	18.35	0	4.92	51.05	4.09	4.09	4.09	4.09	4.09	4.09	4.09	4.09	4.09	4.09	4.81	4.55	12.28	4.29	4.1	3.93	63.99	48.27	42.83	53.51	0	65.72	42.83	4.31	4.31	5.22	4.19	3.97	4.69	4.19	2.89	4.5	4.81	4.49	2.09	2.09	0	0	4.06	4.06	5.32	3.41	5.32
Sample_4214	50.69	63.96	63.96	61.54	11.23	50.69	2.98	4.65	4.44	2.81	3.42	4.03	28.39	89.62	3.83	6.64	0	63.96	17.5	4.71	0	0	0	0	63.96	5.69	7.96	63.94	9.44	4.82	55	57.89	52.25	68.24	37.73	49.13	110.71	57.13	67.88	56.33	43.22	38.48	84.71	43.53	34.07	0	18.07	0	2.9	50.69	4.71	4.71	4.71	4.71	4.71	4.71	4.71	4.71	4.71	4.71	4.82	2.98	12.38	2.81	4.03	4.98	63.96	48.23	42.8	53.58	0	0	42.8	5.09	5.09	1.29	4.82	3.89	3.45	3.08	2.86	5.54	4.72	4.4	3.07	3.07	0	0	5.6	5.6	3.5	6.61	3.5
Sample_5487	51.14	63.73	63.73	61.36	11.25	51.14	2.96	1.16	4.44	4.2	3.4	4.03	28.01	90.81	2.84	2.85	92.9	63.73	17.35	2.69	0	0	0	0	63.73	2.84	7.9	63.71	9.41	4.8	55.31	58.82	52.58	69.29	38.63	49	109.35	56.21	66.13	57.21	43.09	38.72	84.65	43.52	34.2	0	18.11	0	2.89	51.14	2.69	2.69	2.69	2.69	2.69	2.69	2.69	2.69	2.69	2.69	4.8	2.96	12.32	4.2	4.03	3.3	63.73	48.1	42.77	53.69	0	65.75	42.77	2.53	2.53	2.57	2.75	3.88	3.43	3.08	2.86	3.3	4.7	4.38	2.04	2.04	0	0	3.19	3.19	3.48	6.61	3.48
Sample_1514	50.49	63.44	63.44	60.98	22.15	50.49	7.35	8.05	2.19	6.94	7.88	5.98	27.98	89.19	7.54	5.63	92.3	63.44	17.46	7.31	0	0	0	0	63.44	4.23	7.88	63.4	18.56	9.48	55.11	57.39	52.4	67.99	37.23	47.35	109.71	55.19	64.41	55.88	43.13	38.19	85.4	41.95	33.03	0	0	0	6.69	50.49	7.31	7.31	7.31	7.31	7.31	7.31	7.31	7.31	7.31	7.31	9.48	7.35	24.37	6.94	5.98	6.56	63.44	47.83	42.51	53.51	0	64.59	42.51	6.68	6.68	6.36	6.12	6.42	7.96	8.14	2.82	7.64	3.1	2.89	5.05	5.05	0	0	7.88	7.88	8.62	3.27	8.62
Sample_6766	0	0	0	0	22.69	0	13.39	12.82	11.1	8.45	13.71	10.1	0	0	15.29	8.54	0	0	17.54	12.13	0	0	0	0	0	14.28	16.03	0	9.33	14.39	0	0	0	0	0	47.63	0	55.06	65.88	0	0	0	0	42.87	33.83	0	0	74.29	11.6	0	12.13	12.13	12.13	12.13	12.13	12.13	12.13	12.13	12.13	12.13	14.39	13.39	12.43	8.45	10.1	12.69	0	0	0	0	0	0	0	10.16	10.16	12.9	11.73	11.69	12.67	11.32	14.29	16.63	15.73	14.68	9.22	9.22	0	0	10.39	10.39	14.01	16.66	14.01
Sample_7972	50.18	64.55	64.55	61.31	23.3	50.18	7.32	4.61	10.91	8.33	7.88	6	25.7	89.3	7.56	6.56	0	64.55	16.43	6.6	0	0	0	0	64.55	5.53	7.83	64.54	9.05	14.13	53.69	58.22	51.13	69.21	36.82	47.24	113.19	54.74	64.28	56.82	44.87	39.7	86.61	41.84	32.28	0	0	0	5.76	50.18	6.6	6.6	6.6	6.6	6.6	6.6	6.6	6.6	6.6	6.6	14.13	7.32	24.49	8.33	6	6	64.55	48.3	42.95	52.78	0	0	42.95	4.97	4.97	7.56	6.78	7.74	6.86	7.16	14.14	7.57	4.64	4.31	6.01	6.01	0	0	4.68	4.68	10.34	3.19	10.34
Sample_1648	0	0	0	0	0	0	0	3.28	0	0	0	0.96	0	0	0.9	0.9	0	0	0	1.91	0	0	0	0	0	0	0	0	0	0	0	0	0	0	0	0	0	0	0	0	0	0	0	0	0	0	0	0	0	0	1.91	1.91	1.91	1.91	1.91	1.91	1.91	1.91	1.91	1.91	0	0	0	0	0.96	2.61	0	0	0	0	0	0	0	0.8	0.8	1.21	1.95	0	0	0.98	2.71	1.04	0	0	1.92	1.92	0	0	0.75	0.75	0	0	0
Sample_289	49.65	63.11	63.11	60.58	11.48	49.65	4.31	2.25	4.29	2.73	3.32	2.95	25.53	88.26	3.7	1.84	91.57	63.11	16.33	1.3	0	0	0	0	63.11	2.75	7.67	63.1	8.93	4.67	53.54	57.47	51.42	67.2	36.91	46.94	110.39	54.48	64.59	56.02	43.19	38.31	83.81	41.97	32.71	0	0	0	2.83	49.65	1.3	1.3	1.3	1.3	1.3	1.3	1.3	1.3	1.3	1.3	4.67	4.31	12.07	2.73	2.95	2.68	63.11	47.51	42.32	52.87	0	63.54	42.32	2.44	2.44	2.47	1.33	2.54	2.25	2.01	2.78	2.13	1.52	1.41	1.97	1.97	0	0	1.54	1.54	3.4	3.16	3.4
Sample_5126	93.19	117.95	117.95	113.44	20.71	93.19	4.04	7.29	5.96	5.14	5.21	4.65	25.94	167.08	6.93	4.36	170.37	117.95	15.67	4.31	0	0	0	0	117.95	9.52	7.04	117.92	16.4	8.62	91.37	111.1	87.58	113.55	68.17	77.29	204.98	89.51	110.99	108.34	83.9	73.08	142.03	76.15	58.7	0	33.8	68.17	4.38	93.19	4.31	4.31	4.31	4.31	4.31	4.31	4.31	4.31	4.31	4.31	8.62	4.04	34.06	5.14	4.65	5.56	117.95	88.63	79.14	99.44	0	117.32	79.14	4.66	4.66	7.02	4.41	4.67	4.14	3.69	5.19	8	5.71	5.31	4.63	4.63	0	0	5.1	5.1	4.73	2.96	4.73
Sample_7554	0	0	0	0	10.41	0	6.87	5.34	4.06	5.24	6.37	3.78	0	0	6.19	5.32	0	0	0	5.64	0	0	0	0	0	6.87	0	0	16.55	4.37	0	0	0	0	0	0	0	0	0	0	0	0	0	0	0	0	17.12	0	5.37	0	5.64	5.64	5.64	5.64	5.64	5.64	5.64	5.64	5.64	5.64	4.37	6.87	11.41	5.24	3.78	5.66	0	0	0	0	0	0	0	3.96	3.96	4.77	5.13	4.77	4.22	4.71	2.63	6.12	2.91	2.71	5.65	5.65	0	0	3.72	3.72	4.83	3.04	4.83
Sample_3850	0	0	0	0	0	0	2.73	1.06	0	2.6	2.11	1.88	0	0	1.76	3.52	0	0	0	2.49	0	0	0	0	0	1.36	0	0	0	0	0	0	0	0	0	0	0	0	0	0	0	0	0	0	0	0	0	0	1.78	0	2.49	2.49	2.49	2.49	2.49	2.49	2.49	2.49	2.49	2.49	0	2.73	0	2.6	1.88	1.54	0	0	0	0	0	0	0	1.57	1.57	2.37	2.55	2.37	2.1	1.87	2.62	2.03	1.44	2.68	0.94	0.94	0	0	1.48	1.48	1.6	5.99	1.6
Sample_6538	46.59	58.73	58.73	56.63	20.69	46.59	6.78	3.13	6.02	9.06	7.36	6.55	26.7	83.47	6.11	3.51	84.82	58.73	16.15	3.72	535.33	0	0	200.2	58.73	4.1	7.2	58.72	16.42	13	45.67	55.77	43.66	56.92	34.06	38.74	103.04	44.92	55.72	54.38	41.92	36.49	71.34	38.21	29.37	0	16.88	68.08	5.31	46.59	3.72	3.72	3.72	3.72	3.72	3.72	3.72	3.72	3.72	3.72	13	6.78	34.08	9.06	6.55	2.55	58.73	44.14	39.43	49.77	0	58.21	39.43	5.48	5.48	4.72	3.17	7.07	7.3	6.51	7.82	6.04	4.32	5.36	4.67	4.67	0	0	5.15	5.15	7.97	2.99	7.97
Sample_1472	0	0	0	0	10.34	0	16.24	15.48	13.97	12.91	16.78	15.86	26.41	0	18.3	14.03	0	0	15.99	15.46	0	0	0	0	0	24.46	14.26	0	8.16	12.95	0	0	0	0	0	0	0	0	0	0	0	0	0	0	0	0	0	0	17.67	0	15.46	15.46	15.46	15.46	15.46	15.46	15.46	15.46	15.46	15.46	12.95	16.24	11.35	12.91	15.86	14.74	0	0	0	0	0	58.58	0	22.63	22.63	23.53	15.83	19.98	19.77	18.55	15.56	19.08	14.34	16.02	17.67	17.67	0	0	19.05	19.05	20.63	14.91	20.63
Sample_7002	140.59	177.74	177.74	169.99	31.2	140.59	5.43	3.17	8.02	5.18	4.21	3.74	52.61	252.23	3.5	3.52	254.91	177.74	31.9	2.48	0	0	0	200.04	177.74	5.48	14.25	177.69	24.75	17.47	138.45	166.65	132.14	170.57	103.03	116.29	306.91	134.65	166.81	162.85	125.23	109.2	213.22	114.45	88.73	3891.05	51.17	136.39	3.54	140.59	2.48	2.48	2.48	2.48	2.48	2.48	2.48	2.48	2.48	2.48	17.47	5.43	34.19	5.18	3.74	2.04	177.74	133.36	119.03	149.62	363.64	177.45	119.03	3.13	3.13	3.54	2.54	4.72	5.22	4.66	7.85	4.04	5.76	5.36	5.6	5.6	0	0	4.41	4.41	6.37	6	6.37
Sample_9146	0	0	0	0	43.41	0	35.48	33.19	42.11	31.32	36.45	37.37	27.39	0	37.64	32.87	0	0	16.71	35.73	0	0	0	0	0	28.73	45.22	0	26.08	22.74	0	0	0	0	0	0	0	0	0	0	44.29	38.34	0	0	0	0	17.68	0	28.8	0	35.73	35.73	35.73	35.73	35.73	35.73	35.73	35.73	35.73	35.73	22.74	35.48	35.92	31.32	37.37	35.68	0	0	0	0	0	0	0	37.9	37.9	35.74	32.63	33.45	30.69	32.21	27.23	35.18	33.42	32.51	31.51	31.51	0	0	38.68	38.68	39.9	37.74	39.9
Sample_9110	47.38	0	0	0	21.19	47.38	12.75	13.14	18.75	16.18	15.39	12.62	0	84.57	15.54	14.54	0	0	0	13.55	0	0	0	0	0	19.51	7.53	0	8.4	17.84	0	0	0	0	0	0	0	0	0	0	0	0	0	0	0	0	34.46	0	11.09	47.38	13.55	13.55	13.55	13.55	13.55	13.55	13.55	13.55	13.55	13.55	17.84	12.75	11.57	16.18	12.62	11.67	0	45.28	40.37	50.48	0	120.29	40.37	17.13	17.13	15.96	13.88	13.52	13.06	14.56	13.39	12.65	14.96	13.97	10.7	10.7	0	0	19.19	19.19	13.27	18.72	13.27
Sample_8301	96.77	123.59	123.59	178.04	21.66	96.77	8.6	5.58	14.8	8.2	7.76	7.87	54.1	170.07	8.31	10.12	267.88	123.59	49.79	11.12	0	0	0	0	123.59	11.35	29.88	123.56	26.04	13.73	151.28	114.01	144.44	185.12	71.49	124.18	213.22	144.56	115.39	111.41	85.76	74.83	234.36	78.45	61.49	0	70.37	70.09	7.47	96.77	11.12	11.12	11.12	11.12	11.12	11.12	11.12	11.12	11.12	11.12	13.73	8.6	35.11	8.2	7.87	7.5	123.59	93.08	82.78	101.35	0	124.62	82.78	8.26	8.26	8.68	8.7	9.97	8.83	7.89	10.93	6.45	9.09	9.88	5.9	5.9	0	0	6.99	6.99	10.04	15.77	10.04
Sample_1128	94.96	60.66	60.66	57.88	52.5	94.96	8.42	10.75	14.49	9.36	8.69	6.74	27.82	84.15	7.23	7.21	86.92	60.66	33.74	7.66	0	0	0	0	60.66	11.1	14.85	60.64	41.98	22.19	48	56.03	45.93	60.02	34.46	40.3	105.13	46.91	56.6	54.62	126.51	110.25	75.98	38.46	29.69	0	34.64	68.41	6.4	94.96	7.66	7.66	7.66	7.66	7.66	7.66	7.66	7.66	7.66	7.66	22.19	8.42	57.32	9.36	6.74	6.82	60.66	45.6	40.59	50.19	0	122.86	40.59	6.46	6.46	9.74	7.85	8.54	7.55	6.74	16	8.34	10.4	9.68	6.74	6.74	0	0	5.31	5.31	11.49	12.42	11.49
Sample_2501	96.58	123.41	123.41	118.61	21.86	96.58	4.22	3.28	4.19	4.05	3.29	3.9	26.71	172.18	2.73	4.54	176.34	123.41	16.51	3.23	0	0	0	208.86	123.41	5.74	14.8	123.37	17.4	9.1	93.09	116.91	89.19	115.86	70.44	78.69	209.84	91.4	113.1	113.9	92.04	79.17	145.67	79.18	60.58	3968.25	35.2	68.33	2.76	96.58	3.23	3.23	3.23	3.23	3.23	3.23	3.23	3.23	3.23	3.23	9.1	4.22	24.41	4.05	3.9	3.71	123.41	92.94	82.55	101.52	390.62	120.67	82.55	3.26	3.26	4.92	3.31	3.67	3.24	2.9	5.45	4.2	4.53	5.61	3.89	3.89	0	0	2.3	2.3	4.95	6.2	4.95
Sample_2767	46.93	59.77	59.77	57.37	10.47	46.93	4.11	3.2	6.08	2.62	3.19	2.84	26.48	84.2	2.65	4.43	86.37	59.77	16.11	4.39	0	0	0	0	59.77	4.15	7.22	59.74	16.63	8.75	46.36	55.94	44.31	57.73	34.25	39.33	103.7	45.68	56.34	54.54	42.62	37.04	72.54	38.49	29.62	0	17.14	68.15	2.69	46.93	4.39	4.39	4.39	4.39	4.39	4.39	4.39	4.39	4.39	4.39	8.75	4.11	11.52	2.62	2.84	3.61	59.77	44.91	40.05	50.14	0	118.11	40.05	3.97	3.97	2.39	3.86	3.58	3.17	2.83	5.28	3.07	2.92	4.08	2.83	2.83	0	0	2.98	2.98	3.22	3.03	3.22
Sample_9374	46.06	57.82	57.82	55.86	10.26	46.06	5.39	4.18	9.93	7.71	6.26	5.58	25.92	82.92	5.21	5.24	83.75	57.82	31.44	3.7	0	0	0	0	57.82	2.71	14.12	57.81	16.27	12.89	45.24	54.9	43.4	56.3	33.7	38.4	101.02	44.47	55	53.55	41.5	36.16	70.41	37.74	29.07	0	33.56	0	4.4	46.06	3.7	3.7	3.7	3.7	3.7	3.7	3.7	3.7	3.7	3.7	12.89	5.39	22.53	7.71	5.58	3.04	57.82	43.44	38.87	49.72	0	57.24	38.87	3.89	3.89	7.03	3.78	4.68	4.15	3.7	10.37	4.01	5.71	5.31	3.7	3.7	0	0	4.38	4.38	6.32	8.89	6.32
Sample_5588	139.05	117.46	117.46	112.99	41.29	139.05	8.13	7.27	10	7.75	7.35	5.61	0	165.78	6.98	6.14	169.22	117.46	0	5.56	0	0	0	0	117.46	4.09	7.14	117.41	24.64	13.01	137.87	166.36	132.16	171.01	102.24	116.23	308.01	134.75	166.6	162.23	125.37	109.19	214.33	114.07	88.07	0	50.89	135.4	7.97	139.05	5.56	5.56	5.56	5.56	5.56	5.56	5.56	5.56	5.56	5.56	13.01	8.13	45.27	7.75	5.61	5.6	117.46	88.23	78.82	49.71	0	175.19	78.82	5.47	5.47	7.07	5.06	7.07	7.31	6.52	13.05	9.07	8.61	9.35	7.45	7.45	0	0	6.61	6.61	9.57	8.97	9.57
Sample_7723	47.31	60.44	60.44	57.6	31.7	47.31	15.41	3.24	10.35	13.35	12.99	10.57	27.42	84.06	11.71	7.19	86.83	60.44	16.72	7	0	0	0	0	60.44	5.58	7.43	60.42	16.91	17.84	48.24	56.24	46.15	60.32	34.84	81.23	105.25	94.18	114	54.9	42.6	37.23	75.8	77.44	59.95	0	0	0	11.86	47.31	7	7	7	7	7	7	7	7	7	7	17.84	15.41	34.74	13.35	10.57	7.32	60.44	45.37	40.42	50.15	0	120.97	40.42	8.05	8.05	9.71	7.17	12.16	13.99	13.42	8.03	11.43	10.39	11.05	7.7	7.7	0	0	9.08	9.08	13.14	6.18	13.14
Sample_5924	48.04	61.01	61.01	58.72	10.73	48.04	2.86	3.32	2.11	2.73	3.33	1.97	27.7	85.38	3.69	2.75	88.31	61.01	17.31	2.61	0	0	0	0	61.01	4.26	7.63	60.99	8.54	4.51	49.47	57	47.27	61.24	35.94	41.07	105.93	47.28	57.27	55.55	42.86	37.7	76.15	39.12	30.63	0	17.42	69.88	3.73	48.04	2.61	2.61	2.61	2.61	2.61	2.61	2.61	2.61	2.61	2.61	4.51	2.86	11.66	2.73	1.97	2.68	61.01	45.91	40.91	50.78	0	61.58	40.91	1.65	1.65	3.72	2.67	3.73	3.3	2.94	5.43	3.19	3.03	2.83	2.95	2.95	0	0	1.55	1.55	1.67	6.31	1.67
Sample_8410	46.61	59.53	59.53	56.64	62.35	46.61	12.28	13.68	12.08	14.29	14.75	14.06	53.35	170.69	14.04	10.57	85.09	59.53	32.4	11.81	0	0	0	0	59.53	19.01	21.69	59.51	24.94	21.84	0	0	0	0	0	0	0	0	0	0	0	0	0	0	0	0	51.21	0	14.23	46.61	11.81	11.81	11.81	11.81	11.81	11.81	11.81	11.81	11.81	11.81	21.84	12.28	45.62	14.29	14.06	11.73	59.53	44.66	119.57	150.33	0	118.99	119.57	13.32	13.32	15.38	10.18	14.23	14.69	14.97	15.76	13.16	14.42	13.42	11.22	11.22	0	0	13.26	13.26	16.04	21.11	16.04
Sample_5328	46.92	59.62	59.62	56.96	20.74	46.92	14.97	9.4	28.09	22.03	21.03	20.6	26.39	83.87	17.51	16.69	85.7	59.62	16.05	17.96	0	0	0	0	59.62	8.16	21.55	59.59	24.74	17.34	46.78	55.3	44.76	57.7	34.08	39.12	102.64	45.54	55.62	53.93	41.75	36.29	72.87	38	29.44	0	17.06	0	9.76	46.92	17.96	17.96	17.96	17.96	17.96	17.96	17.96	17.96	17.96	17.96	17.34	14.97	22.69	22.03	20.6	14.76	59.62	44.65	39.87	100.3	0	58.93	39.87	19.53	19.53	17.72	16.48	10.65	9.43	8.4	18.34	13.11	14.39	14.74	11.21	11.21	0	0	18.37	18.37	14.38	15.04	14.38
Sample_7673	92.54	116.69	116.69	112.31	20.62	92.54	9.53	11.45	15.97	12.95	12.63	13.1	52.95	166.33	12.25	14.02	168.61	116.69	32.03	11.76	0	0	0	0	116.69	14.91	21.49	116.64	24.52	12.96	91.53	110.34	87.62	114.08	68.02	77.54	204.19	89.63	110.76	107.61	83.32	72.77	142.33	75.79	58.5	0	33.65	67.91	9.76	92.54	11.76	11.76	11.76	11.76	11.76	11.76	11.76	11.76	11.76	11.76	12.96	9.53	22.63	12.95	13.1	11.7	116.69	87.65	78.35	99.75	0	116.3	78.35	18.77	18.77	16.52	11.4	10.63	9.41	9.32	15.64	11.09	8.62	12.04	7.47	7.47	0	0	16.91	16.91	11.16	14.97	11.16
Sample_1957	47.41	60.08	60.08	57.76	42.24	47.41	9.75	7.44	12.31	14.58	13.99	14.33	27.22	85.84	12.54	10.73	86.65	60.08	16.45	12.67	0	0	0	0	60.08	4.14	7.37	60.05	16.8	8.85	47.78	112.3	45.73	58.85	69.87	39.66	104.56	45.93	56.23	109.48	42.25	36.89	73.78	76.83	59.87	0	17.25	0	8.17	47.41	12.67	12.67	12.67	12.67	12.67	12.67	12.67	12.67	12.67	12.67	8.85	9.75	23.04	14.58	14.33	10.41	60.08	45.21	40.38	50.8	0	121.33	40.38	9.6	9.6	12.07	12.33	9.69	10.71	9.54	13.3	11.38	7.36	6.86	9.55	9.55	0	0	10.54	10.54	11.43	15.37	11.43
Sample_9670	47.8	0	0	57.96	21.21	47.8	7.08	11.91	10.43	8.1	7.68	6.8	28.33	85.08	6.38	9.98	0	0	17.27	10.31	0	0	0	0	0	14.01	22.78	0	8.44	13.34	48.02	56.66	45.97	59.34	35.43	80.07	105.53	92.26	113.62	55.17	42.42	37.21	73.8	77.59	60.52	0	17.44	0	9.23	47.8	10.31	10.31	10.31	10.31	10.31	10.31	10.31	10.31	10.31	10.31	13.34	7.08	23.09	8.1	6.8	8.46	0	45.36	40.5	101.17	0	0	40.5	9.78	9.78	11.08	9.9	9.83	8.7	7.76	8.04	7.37	9.01	8.4	9.72	9.72	0	0	8.44	8.44	6.63	18.76	6.63
Sample_3147	46.06	57.94	57.94	55.79	20.52	46.06	6.71	9.35	11.87	10.25	10.4	9.26	25.94	82.73	9.51	11.31	83.66	57.94	15.68	12.88	0	0	0	0	57.94	14.85	14.12	57.92	8.13	4.29	45.14	54.88	43.24	55.72	33.86	38.1	101.15	44.07	55	53.53	41.5	36.17	69.47	37.71	29.17	0	16.75	0	5.25	46.06	12.88	12.88	12.88	12.88	12.88	12.88	12.88	12.88	12.88	12.88	4.29	6.71	11.26	10.25	9.26	10.07	57.94	43.59	38.99	49.62	0	57.23	38.99	12.36	12.36	9.33	11.93	4.67	5.17	4.61	7.75	6.98	7.11	6.61	3.69	3.69	0	0	9.44	9.44	4.73	8.87	4.73
Sample_9065	0	0	0	0	0	0	8.57	4.43	8.37	8.15	7.72	8.79	0	0	6.44	10.05	0	0	17.18	9.09	0	0	0	0	0	12.63	15.14	0	0	4.5	0	0	0	0	0	0	0	0	0	0	0	0	0	0	0	0	0	0	7.44	0	9.09	9.09	9.09	9.09	9.09	9.09	9.09	9.09	9.09	9.09	4.5	8.57	0	8.15	8.79	8.53	0	0	0	0	0	0	0	9.05	9.05	9.94	7.97	7.44	7.69	6.87	5.44	9.57	10.54	9.83	8.84	8.84	0	0	9.28	9.28	5.03	12.61	5.03
Sample_6953	46.82	118.11	118.11	56.73	31.12	46.82	5.48	5.3	8.11	5.22	4.24	3.77	53.6	83.51	3.52	7.08	84.93	118.11	32.71	8.74	0	0	0	0	118.11	5.46	14.52	118.05	16.55	8.71	46.95	55.55	44.98	58.07	34.25	39.42	103.51	45.85	56.15	54.17	41.89	36.46	73.2	38.24	29.59	0	34.16	0	4.47	46.82	8.74	8.74	8.74	8.74	8.74	8.74	8.74	8.74	8.74	8.74	8.71	5.48	34.1	5.22	3.77	4.1	118.11	89.13	79.54	50.18	0	117.16	79.54	4.73	4.73	4.75	7.68	4.77	5.27	4.7	5.25	5.08	4.35	5.41	4.71	4.71	0	0	4.45	4.45	6.43	6.05	6.43
Sample_1665	47.28	59.95	59.95	57.51	42.47	47.28	16.6	9.63	14.37	15.91	15.08	15.31	27.17	84.85	12.52	16.11	86.39	59.95	33.02	18.37	0	0	0	0	59.95	16.72	14.67	59.93	25.17	17.64	46.9	56.55	44.92	57.7	34.75	39.36	105.5	45.75	56.96	55.18	42.82	37.17	72.57	38.82	30.03	0	0	0	16.26	47.28	18.37	18.37	18.37	18.37	18.37	18.37	18.37	18.37	18.37	18.37	17.64	16.6	46.54	15.91	15.31	13.52	59.95	45.07	40.18	49.9	0	60.32	40.18	17.63	17.63	18.08	18.17	15.64	14.91	14.24	7.96	11.34	17.7	17.85	12.41	12.41	0	0	15.82	15.82	16.25	12.17	16.25
Sample_7386	0	0	0	0	0	0	2.72	3.13	6.02	3.89	4.22	2.81	0	0	4.38	6.16	0	0	16.24	6.21	0	0	0	0	0	4.1	7.2	0	0	0	0	0	0	0	0	0	0	0	0	0	0	0	0	0	0	0	0	0	2.67	0	6.21	6.21	6.21	6.21	6.21	6.21	6.21	6.21	6.21	6.21	0	2.72	0	3.89	2.81	5.11	0	0	0	0	0	0	0	4.71	4.71	4.74	5.73	2.37	2.1	1.87	2.61	5.06	4.34	4.04	3.74	3.74	0	0	4.42	4.42	3.19	0	3.19
Sample_6861	187.35	237.29	237.29	227.83	41.84	187.35	13.7	17.75	18.16	11.79	9.6	10.4	53.66	340.11	9.75	15.01	341.56	237.29	32.73	15.02	0	0	0	0	237.29	19.21	21.84	237.18	41.36	21.74	183.68	223.79	175.52	226.92	137.65	155.6	407.71	180.27	223.58	218.19	167.06	145.66	283.51	154.12	118.97	0	67.76	136.87	10.73	187.35	15.02	15.02	15.02	15.02	15.02	15.02	15.02	15.02	15.02	15.02	21.74	13.7	45.86	11.79	10.4	11.32	237.29	178.07	158.92	199.64	0	231.13	158.92	11.06	11.06	10.73	13.45	14.28	12.63	12.19	15.71	11.21	11.62	10.82	8.49	8.49	0	0	8.92	8.92	16.06	15.08	16.06
Sample_9449	139.5	116.38	116.38	112.44	31.1	139.5	9.58	25.07	16.11	11.74	11.66	10.36	54.22	168.11	9.69	17.65	169.02	116.38	49.39	16.21	0	0	0	0	116.38	6.86	21.84	116.32	24.73	26.08	91.38	110.9	87.62	113.39	67.98	77.26	204.12	89.62	110.83	108.15	83.8	72.9	142.16	76.1	58.65	0	50.67	136.16	8.03	139.5	16.21	16.21	16.21	16.21	16.21	16.21	16.21	16.21	16.21	16.21	26.08	9.58	34.04	11.74	10.36	14.36	116.38	131.25	117.35	149.39	0	116.67	117.35	13.4	13.4	11.89	14.69	8.31	10.51	9.36	13.05	10.16	10.16	9.46	9.39	9.39	0	0	14.06	14.06	11.23	12.1	11.23
Sample_52	45.73	57.28	57.28	55.3	30.62	45.73	9.31	11.2	7.83	8.88	8.24	9.18	51.76	82.01	6.85	8.63	82.82	57.28	31.21	11.53	0	0	0	0	57.28	12.07	13.96	57.26	16.1	12.75	43.86	54.58	41.97	54.29	33.49	37.51	99.52	43.33	54.68	53.25	41.23	35.92	67.39	37.65	28.97	0	16.55	0	7.81	45.73	11.53	11.53	11.53	11.53	11.53	11.53	11.53	11.53	11.53	11.53	12.75	9.31	22.39	8.88	9.18	8.49	57.28	43.02	38.53	49.66	0	56.29	38.53	7.66	7.66	6.93	9.94	9.24	8.18	7.29	7.68	8.87	7.03	7.86	7.3	7.3	0	0	6.47	6.47	9.37	11.67	9.37
Sample_8738	92.69	116.42	116.42	112.17	31.16	92.69	10.91	11.51	14.05	11.72	11.62	9.41	52.67	167.13	11.43	9.71	168.48	116.42	31.95	8.72	0	0	0	0	116.42	10.93	14.26	116.39	24.64	13.02	90.86	109.84	87.14	112.6	67.73	77.31	202.72	89.54	111.27	107.14	83.25	72.58	140.57	76	58.65	0	0	0	8.89	92.69	8.72	8.72	8.72	8.72	8.72	8.72	8.72	8.72	8.72	8.72	13.02	10.91	34.11	11.72	9.41	9.21	116.42	87.57	78.29	99.43	0	115.89	78.29	7.87	7.87	9.47	8.93	10.66	9.44	8.41	13.09	9.1	10.09	9.4	8.43	8.43	0	0	7.39	7.39	12.77	11.95	12.77
Sample_5018	46.84	59.46	59.46	57.07	52.26	46.84	59.17	51.38	56.9	61.79	59.78	59.79	105.85	0	59.53	52.52	85.57	59.46	80.64	54.78	0	0	0	0	59.46	51.5	64.98	59.45	74.72	52.62	0	112.42	0	0	68.61	39.06	0	45.28	56.17	109.59	0	0	0	115.61	88.77	0	68.13	68.36	55.68	46.84	54.78	54.78	54.78	54.78	54.78	54.78	54.78	54.78	54.78	54.78	52.62	59.17	69.02	61.79	59.79	56.43	59.46	44.57	79.56	50.13	0	118.15	79.56	62.86	62.86	53.99	55.48	63.32	63.49	62.33	47.53	61.52	43.88	42.19	55.88	55.88	0	0	54.63	54.63	61.24	57.61	61.24
Sample_8504	0	0	0	0	0	0	0	0	0	0	1.06	0	0	0	1.76	0.88	0	0	0	1.25	0	0	0	0	0	0	0	0	0	0	0	0	0	0	0	0	0	0	0	0	0	0	0	0	0	0	0	0	0.89	0	1.25	1.25	1.25	1.25	1.25	1.25	1.25	1.25	1.25	1.25	0	0	0	0	0	1.03	0	0	0	0	0	0	0	2.36	2.36	1.19	1.28	0	0	0	0	2.03	0	0	0.94	0.94	0	0	2.22	2.22	0	6.01	0
Sample_2457	46.95	59.3	59.3	57.09	10.46	46.95	8.3	7.45	6.13	5.27	4.28	6.67	27.13	83.51	6.23	5.34	85.66	59.3	16.58	6.31	0	0	0	0	59.3	9.7	14.62	59.28	8.27	8.78	46.34	56.25	44.41	57.5	34.41	39.13	104.37	45.43	56.34	54.83	42.21	36.72	72.23	38.54	29.69	0	17.1	0	4.51	46.95	6.31	6.31	6.31	6.31	6.31	6.31	6.31	6.31	6.31	6.31	8.78	8.3	11.47	5.27	6.67	5.18	59.3	44.61	39.8	50.23	0	59.09	39.8	7.18	7.18	6	6.46	6.01	7.45	7.59	7.92	6.17	5.88	5.47	3.8	3.8	0	0	6.75	6.75	6.48	15.26	6.48
Sample_319	46.59	58.9	58.9	56.53	31.16	46.59	8.14	7.36	10.02	9.07	7.35	8.42	26.11	167.21	8.74	10.55	85.03	58.9	15.83	8.7	0	0	0	0	58.9	9.54	14.25	58.88	32.92	17.35	45.55	110.77	43.57	56.86	67.92	38.81	101.79	44.94	55.54	108.03	41.74	36.4	71.06	76.23	58.63	0	16.9	0	8.85	46.59	8.7	8.7	8.7	8.7	8.7	8.7	8.7	8.7	8.7	8.7	17.35	8.14	45.51	9.07	8.42	7.65	58.9	44.26	79.05	99.68	0	57.93	79.05	7.82	7.82	9.44	8.9	10.61	10.44	10.24	10.44	7.06	8.63	10.71	8.39	8.39	0	0	8.09	8.09	9.55	17.9	9.55
Sample_2057	46.59	58.41	58.41	56.33	10.42	46.59	10.9	13.58	14.1	11.73	21.18	10.36	52.99	84.52	20.25	14.12	84.37	58.41	32.66	14.96	0	0	0	0	58.41	13.76	14.51	58.41	16.49	13.08	91.66	111.68	87.49	113.75	68.52	77.41	203.58	89.62	110.63	108.89	84.11	73.26	142.24	76.44	58.96	0	16.93	0	8.9	46.59	14.96	14.96	14.96	14.96	14.96	14.96	14.96	14.96	14.96	14.96	13.08	10.9	11.45	11.73	10.36	16.41	58.41	43.9	39.24	49.91	0	58.17	39.24	14.2	14.2	13.06	14.04	9.48	9.44	11.23	10.47	12.18	11.62	10.82	9.4	9.4	0	0	11.85	11.85	11.2	21.1	11.2
Sample_9729	0	0	0	0	0	0	13.96	7.48	10.25	15.92	12.94	14.35	0	0	11.66	11.64	0	0	0	10.76	0	0	0	0	0	12.4	7.37	0	16.68	17.64	0	0	0	0	0	0	0	0	0	0	0	0	0	0	0	0	0	0	12.72	0	10.76	10.76	10.76	10.76	10.76	10.76	10.76	10.76	10.76	10.76	17.64	13.96	11.47	15.92	14.35	10.41	0	0	0	0	0	0	0	12	12	13.3	9.73	15.75	13.93	13.37	7.97	9.33	11.78	12.35	11.49	11.49	0	0	11.28	11.28	13.09	12.32	13.09
Sample_902	47.17	59.96	59.96	57.27	10.54	47.17	13.83	8.58	6.1	13.15	12.78	13.28	26.8	83.35	13.3	9.78	85.93	59.96	32.54	11.29	0	0	0	0	59.96	13.68	21.97	59.93	8.4	4.4	48.79	55.9	46.65	59.04	35.11	40	104.76	46.55	56.79	55.04	42.11	36.67	74.53	38.53	30.28	0	34.52	0	8.1	47.17	11.29	11.29	11.29	11.29	11.29	11.29	11.29	11.29	11.29	11.29	4.4	13.83	22.9	13.15	13.28	10.83	59.96	45.09	40.26	50.5	0	59.22	40.26	11.11	11.11	10.79	11.57	9.63	9.59	10.44	7.97	10.27	10.21	9.51	8.53	8.53	0	0	10.44	10.44	8.11	18.37	8.11
Sample_6569	0	0	0	0	10.48	0	1.38	3.18	4.07	1.32	2.15	1.91	26.76	84.8	1.79	3.57	0	0	16.53	2.52	0	0	0	0	0	2.78	7.37	0	8.32	4.4	0	0	0	0	0	0	0	0	0	0	0	0	0	0	0	0	0	0	0.9	0	2.52	2.52	2.52	2.52	2.52	2.52	2.52	2.52	2.52	2.52	4.4	1.38	11.49	1.32	1.91	2.08	0	0	39.67	50.12	0	0	39.67	1.6	1.6	1.2	2.59	1.2	1.06	0.95	2.65	2.06	2.94	2.73	1.9	1.9	0	0	1.5	1.5	1.62	3.06	1.62
Sample_3125	46.28	58.09	58.09	56.06	20.78	46.28	12.28	9.44	26.16	18.28	14.85	16.96	26.55	83.47	14.1	15.88	84.01	58.09	16.15	19.32	0	0	0	0	58.09	27.42	7.2	58.08	16.51	21.73	45.82	55.4	43.93	56.8	34.03	38.79	101.9	45	55.6	54.03	42.07	36.6	71.18	38.14	29.41	0	0	0	12.47	46.28	19.32	19.32	19.32	19.32	19.32	19.32	19.32	19.32	19.32	19.32	21.73	12.28	34.18	18.28	16.96	14.86	58.09	43.75	39.12	49.74	0	115.4	39.12	18.93	18.93	16.65	17.24	14.21	14.68	15.9	15.71	14.22	14.49	14.83	13.14	13.14	0	0	18.52	18.52	17.59	15.01	17.59
Sample_4003	0	0	0	0	0	0	11.2	7.49	8.27	12	11.9	10.64	0	0	9.89	10.78	0	0	0	11.44	0	0	0	0	0	11.24	7.41	0	0	4.49	0	0	0	0	0	0	0	0	0	0	0	0	0	0	0	0	0	0	10.07	0	11.44	11.44	11.44	11.44	11.44	11.44	11.44	11.44	11.44	11.44	4.49	11.2	0	12	10.64	8.91	0	0	0	0	0	0	0	13.75	13.75	13.32	10.42	13.47	11.9	12.53	5.36	10.45	11.86	11.04	8.7	8.7	0	0	13.69	13.69	13.13	12.32	13.13
Sample_6621	46.16	58.06	58.06	55.77	30.82	46.16	18.97	14.5	25.94	23.23	24.08	23.32	26.31	164.31	21.78	21.86	0	58.06	31.86	22.2	0	0	0	0	58.06	24.37	21.34	58.03	24.38	8.59	91.03	110.48	130.95	112.35	67.54	76.71	204.9	89.27	110.91	107.75	83.44	72.36	141.52	75.83	58.46	0	16.81	67.77	17.68	46.16	22.2	22.2	22.2	22.2	22.2	22.2	22.2	22.2	22.2	22.2	8.59	18.97	45.05	23.23	23.32	20.27	58.06	43.7	39.08	99.86	0	116.48	39.08	19.47	19.47	17.63	21.46	20.02	18.77	18.59	10.4	17.1	15.73	14.63	12.99	12.99	0	0	19.76	19.76	15.91	17.89	15.91
Sample_3775	97.95	124.15	124.15	119.48	32.65	97.95	12.97	8.99	19.36	13.65	12.17	13.74	55.11	263.99	12.04	11.99	181.21	124.15	34.16	12.39	0	0	0	0	124.15	15.41	15.51	124.12	27.25	23.26	105.71	113.57	100.8	132.02	72.77	91.99	215.77	107.01	126.09	110.57	85.44	75.59	165.33	82.63	64.46	0	35.27	143.41	9.39	97.95	12.39	12.39	12.39	12.39	12.39	12.39	12.39	12.39	12.39	12.39	23.26	12.97	35.93	13.65	13.74	10.2	124.15	93.73	125.14	159.08	0	187.16	125.14	13.17	13.17	16.24	12.03	12.6	11.14	9.97	16.64	9.66	9.15	9.96	9.92	9.92	0	0	10.88	10.88	15.31	9.69	15.31
Sample_6054	46.95	59.81	59.81	56.89	10.49	46.95	15.23	16.11	22.52	13.22	16.08	19.06	53.56	83.35	15.17	14.31	85.43	59.81	32.49	17.71	0	0	0	0	59.81	23.48	21.85	59.79	8.37	17.65	48.21	55.98	46.13	58.87	34.93	39.78	104.14	46.23	56.34	54.69	42.01	36.61	74.18	38.44	30.06	0	0	0	18.06	46.95	17.71	17.71	17.71	17.71	17.71	17.71	17.71	17.71	17.71	17.71	17.65	15.23	11.45	13.22	19.06	16.6	59.81	44.98	40.1	100.37	0	59.88	40.1	20.76	20.76	15.63	16.19	19.26	17.05	18.05	13.25	17.49	19.08	19.12	12.38	12.38	0	0	16.52	16.52	16.19	27.48	16.19
Sample_967	0	0	0	0	0	0	5.45	1.05	2.01	5.2	5.28	5.64	26.59	0	4.4	4.4	0	0	16.24	4.35	0	0	0	0	0	1.37	7.22	0	16.43	8.66	0	0	0	0	0	0	0	0	0	0	0	0	0	0	0	0	0	0	5.34	0	4.35	4.35	4.35	4.35	4.35	4.35	4.35	4.35	4.35	4.35	8.66	5.45	0	5.2	5.64	3.58	0	0	0	0	0	0	0	5.5	5.5	5.94	4.46	4.73	4.19	3.74	2.61	6.08	5.78	6.73	3.75	3.75	0	0	5.17	5.17	6.39	9.01	6.39
Sample_5910	94.59	120.6	120.6	115.08	21.06	94.59	9.7	7.57	8.19	10.57	8.57	7.63	53.25	167.84	8.02	9.83	173.09	120.6	32.44	8.85	0	0	0	0	120.6	8.31	14.58	120.56	33.6	22.15	96.62	111.56	92.43	120.26	69.26	80.63	207.88	93.62	112.4	108.77	84.02	73.41	151.63	76.63	59.51	0	34.48	68.76	10.84	94.59	8.85	8.85	8.85	8.85	8.85	8.85	8.85	8.85	8.85	8.85	22.15	9.7	34.42	10.57	7.63	6.75	120.6	90.56	80.78	100.39	0	119.64	80.78	7.18	7.18	8.41	9.06	10.83	9.59	8.56	15.96	10.31	8.81	8.19	6.66	6.66	0	0	6.76	6.76	9.71	6.12	9.71
Sample_1550	47.83	60.55	60.55	58.04	10.62	47.83	8.44	7.58	10.39	9.39	8.7	7.73	54.39	84.97	7.24	5.43	87.13	60.55	33.24	6.42	0	0	0	0	60.55	4.19	14.88	60.52	17.01	13.43	48.74	56.05	46.61	60.07	35.14	40.73	105.25	47.21	57.45	54.64	42.3	37.02	75.34	38.84	30.31	0	34.63	69.65	6.43	47.83	6.42	6.42	6.42	6.42	6.42	6.42	6.42	6.42	6.42	6.42	13.43	8.44	23.16	9.39	7.73	7.37	60.55	45.56	40.55	50.72	0	60.63	40.55	7.31	7.31	9.77	6.57	7.34	6.49	5.79	13.44	7.33	8.95	8.35	5.81	5.81	0	0	6.87	6.87	8.23	9.29	8.23
Sample_3278	141.67	180.23	180.23	171.96	52.77	141.67	22.57	17.37	31.13	25.49	25.08	23.2	55	167.93	23.6	21.74	258.64	180.23	33.73	23.79	0	0	0	0	180.23	29.42	29.91	180.18	50.67	26.73	144.34	111.93	138.24	119.14	104.45	80.37	208.44	93.21	113.03	109.12	84.26	73.63	149.71	77.02	89.84	0	86.33	68.93	21.17	141.67	23.79	23.79	23.79	23.79	23.79	23.79	23.79	23.79	23.79	23.79	26.73	22.57	46.04	25.49	23.2	22.72	180.23	135.39	121	152.13	0	121.17	121	19.51	19.51	24.5	22.38	25.73	26	23.22	29.52	22.07	22.34	20.83	20.31	20.31	0	0	19.11	19.11	23.1	34.16	23.1
Sample_2647	145.11	183.97	183.97	176.23	42.39	145.11	12.81	14.2	29.28	16.29	14.34	14.64	83.26	170.82	17.45	20.08	265.77	183.97	50.94	18.83	0	0	0	0	183.97	19.71	30.11	183.91	25.41	8.97	97.87	113.59	93.57	121.74	70.25	81.52	214.41	94.76	114.72	110.6	85.15	74.31	153.83	77.78	60.34	0	52.34	70.38	16.72	145.11	18.83	18.83	18.83	18.83	18.83	18.83	18.83	18.83	18.83	18.83	8.97	12.81	34.69	16.29	14.64	18.08	183.97	138.1	122.98	101.68	0	123.43	122.98	14.75	14.75	15.99	18.59	14.84	16.41	15.6	18.87	11.67	18.1	16.86	12.71	12.71	0	0	16.97	16.97	14.94	22.06	14.94
Sample_4987	0	0	0	0	10.7	0	5.7	9.82	8.38	8.12	10.99	8.76	0	0	10.07	12.76	0	0	16.97	13.59	0	0	0	0	0	11.24	7.53	0	8.58	9.05	0	0	0	0	0	0	0	0	0	0	0	0	0	0	0	0	0	0	9.29	0	13.59	13.59	13.59	13.59	13.59	13.59	13.59	13.59	13.59	13.59	9.05	5.7	23.32	8.12	8.76	10.62	0	0	0	0	0	0	0	10.63	10.63	11.1	13.24	7.42	10.94	9.76	8.13	11.68	10.51	9.81	12.68	12.68	0	0	11.54	11.54	8.34	12.57	8.34
Sample_6977	48.81	62.09	62.09	59.61	53.53	48.81	31.22	33.17	58.8	40.64	42.89	45.79	27.51	85.89	43.06	50.21	89.44	62.09	16.76	53.18	0	0	0	0	62.09	59.08	14.97	62.08	42.84	13.5	49.4	57.03	141.63	60.93	35.56	40.89	108.13	47.45	57.84	55.57	42.83	37.42	76.72	39.1	30.5	0	52.78	69.7	38	48.81	53.18	53.18	53.18	53.18	53.18	53.18	53.18	53.18	53.18	53.18	13.5	31.22	23.32	40.64	45.79	45.72	62.09	46.69	41.57	102.54	0	62.68	41.57	50.85	50.85	50.51	50.44	44.43	44.76	40.93	35.16	43.45	33.15	39.33	34.2	34.2	0	0	45.54	45.54	44.79	46.85	44.79
Sample_7920	47.35	60.15	60.15	57.71	10.47	47.35	4.21	7.57	8.27	4.02	5.45	3.86	27.44	83.93	4.53	5.42	86.69	60.15	16.81	5.13	0	0	0	0	60.15	4.2	7.48	60.13	8.37	8.87	47.63	56.55	45.59	58.92	34.83	39.84	105.57	46.3	56.81	55.11	42.36	36.89	74.24	38.74	29.99	0	17.23	68.62	3.67	47.35	5.13	5.13	5.13	5.13	5.13	5.13	5.13	5.13	5.13	5.13	8.87	4.21	11.5	4.02	3.86	5.27	60.15	45.23	40.34	50.83	0	60.12	40.34	6.5	6.5	8.55	5.25	4.87	4.31	3.85	8.01	5.23	4.48	5.57	6.77	6.77	0	0	6.11	6.11	4.92	6.21	4.92
Sample_5208	97.67	123.23	123.23	117.97	21.58	97.67	11.41	7.79	12.64	8.13	7.7	6.83	27.64	86.98	8.24	10.05	176.98	123.23	16.85	7.12	0	0	0	0	123.23	12.54	15.11	123.25	25.9	13.65	98.65	115.65	94.29	125.53	71.85	83.44	219.13	95.85	116.53	112.75	86.87	76.56	155.87	78.96	61.03	0	17.79	0	11.14	97.67	7.12	7.12	7.12	7.12	7.12	7.12	7.12	7.12	7.12	7.12	13.65	11.41	23.5	8.13	6.83	6.91	123.23	93.2	83	51.11	0	63.04	83	6.54	6.54	9.87	7.3	11.16	9.88	8.81	16.38	11.63	12.04	11.21	7.81	7.81	0	0	6.16	6.16	8.36	9.44	8.36
Sample_6510	97.69	123.31	123.31	118.34	21.8	97.69	9.98	6.63	8.48	5.43	5.51	5.86	54.37	86.87	4.59	8.23	177.29	123.31	33.18	10.37	0	0	0	0	123.31	14.07	22.6	123.33	17.42	9.1	49.76	59.26	47.54	61.64	36.58	41	107.42	47.4	57.22	57.84	43.6	38.12	77.35	39.93	31.05	0	17.83	0	6.5	97.69	10.37	10.37	10.37	10.37	10.37	10.37	10.37	10.37	10.37	10.37	9.1	9.98	23.73	5.43	5.86	5.32	123.31	92.94	82.87	51.44	0	124.46	82.87	6.55	6.55	6.18	7.97	4.96	5.49	4.89	5.51	6.35	10.56	9.82	7.79	7.79	0	0	6.16	6.16	6.7	9.45	6.7
Sample_5908	96.6	123.05	123.05	117.38	32.26	96.6	11.48	9.9	14.81	9.54	8.87	9.8	28.34	174.86	7.37	11.01	88.11	123.05	34.67	9.73	0	0	0	0	123.05	20.99	15.43	123.02	17.3	13.6	51.17	56.92	48.82	62.96	36.49	41.69	107.63	47.85	57.49	56.18	42.69	37.72	78.15	38.96	30.85	0	35.32	70.86	10.27	96.6	9.73	9.73	9.73	9.73	9.73	9.73	9.73	9.73	9.73	9.73	13.6	11.48	23.23	9.54	9.8	8.53	123.05	92.5	82.32	102.3	0	122.91	82.32	11.49	11.49	11.15	9.97	12.49	11.04	10.81	13.64	8.5	10.6	9.88	7.85	7.85	0	0	9.27	9.27	13.48	9.54	13.48
Sample_7307	48.57	61.7	61.7	58.86	10.74	48.57	8.62	9.88	8.46	8.19	7.77	9.81	28.46	86.83	8.31	13.73	88.39	61.7	17.66	11.04	0	0	0	0	61.7	14.06	15.42	61.71	25.67	13.52	49.45	57.79	47.25	61.52	36.31	40.92	107.43	46.95	57.19	56.47	42.94	37.85	76.21	39.24	30.69	0	17.62	0	9.35	48.57	11.04	11.04	11.04	11.04	11.04	11.04	11.04	11.04	11.04	11.04	13.52	8.62	23.49	8.19	9.81	10.16	61.7	46.53	41.43	50.99	0	63.19	41.43	8.23	8.23	11.19	10.65	8.73	8.82	8.84	8.17	7.44	10.62	12.72	10.81	10.81	0	0	8.52	8.52	6.75	12.69	6.75
Sample_2531	0	0	0	0	10.97	0	14.5	11.13	19.33	11.01	8.94	16.81	0	0	7.43	11.99	0	0	0	11.12	0	0	0	0	0	25.33	23.41	0	8.84	9.23	0	0	0	0	0	0	0	0	0	0	0	0	0	0	0	0	0	0	13.2	0	11.12	11.12	11.12	11.12	11.12	11.12	11.12	11.12	11.12	11.12	9.23	14.5	11.88	11.01	16.81	11.28	0	0	0	0	0	0	0	9.91	9.91	13.74	10.71	13.84	12.23	11.88	16.66	11.77	10.7	12.82	11.88	11.88	0	0	10.88	10.88	11.93	15.92	11.93
Sample_1802	92.52	116.27	116.27	56.08	20.55	92.52	6.77	5.17	11.96	11.59	9.41	11.17	26.28	165.49	7.84	7.86	84.23	116.27	15.98	7.38	0	0	0	0	116.27	9.45	7.14	116.25	16.37	12.94	91.07	110.28	87.34	113.06	67.63	77.2	204.21	89.59	111.04	107.56	83.32	72.5	141.77	75.89	58.47	0	33.72	68.25	6.18	92.52	7.38	7.38	7.38	7.38	7.38	7.38	7.38	7.38	7.38	7.38	12.94	6.77	22.57	11.59	11.17	7.09	116.27	87.4	78.15	99.71	0	116.37	78.15	10.88	10.88	11.74	6.3	5.88	6.25	6.5	7.81	5.02	11.42	11.96	8.35	8.35	0	0	10.95	10.95	7.95	5.98	7.95
Sample_8213	47.37	60.35	60.35	57.68	31.28	47.37	19.24	19.92	24.29	22.18	21.18	22.61	53.18	83.71	19.38	19.43	86.96	60.35	32.53	20.54	0	0	0	0	60.35	21.75	14.55	60.33	33.44	21.99	47.27	168.2	45.2	58.66	102.52	39.6	105.33	46.31	56.49	163.98	84.38	73.09	74.7	115.19	88.73	0	34.29	0	16.09	47.37	20.54	20.54	20.54	20.54	20.54	20.54	20.54	20.54	20.54	20.54	21.99	19.24	34.28	22.18	22.61	18.93	60.35	45.35	40.39	50.01	0	60.02	40.39	21.23	21.23	21.37	18.49	19.08	16.91	16.02	26.38	17.33	18.8	17.49	14.1	14.1	0	0	20.71	20.71	22.59	24.25	22.59
Sample_2505	93.64	118.26	118.26	113.58	31.26	93.64	8.21	8.53	12.15	10.43	8.45	9.41	26.05	83.19	8.81	11.48	170.97	118.26	16	11.24	0	0	0	0	118.26	8.18	7.16	118.22	16.61	8.74	47.15	55.64	45.15	58.51	34.37	39.7	103.84	46.11	56.41	54.29	41.95	36.58	73.59	38.36	29.68	0	17.05	0	8.02	93.64	11.24	11.24	11.24	11.24	11.24	11.24	11.24	11.24	11.24	11.24	8.74	8.21	34.21	10.43	9.41	9.21	118.26	88.99	79.42	50.13	0	58.99	79.42	7.86	7.86	8.31	9.58	9.51	8.42	7.51	10.54	8.12	7.25	6.75	8.44	8.44	0	0	5.91	5.91	9.64	6.04	9.64
Sample_5285	46.36	58.61	58.61	56.33	20.56	46.36	10.76	10.32	13.91	11.55	11.46	9.27	78.78	165.3	12.14	15.67	84.58	58.61	47.7	13.49	0	0	0	0	58.61	13.52	21.25	58.59	24.45	8.61	90.12	110.32	86.42	112.08	67.2	76.81	204.35	89.31	111.23	107.65	83.35	72.36	140.84	75.98	58.29	0	33.7	67.93	11.41	46.36	13.49	13.49	13.49	13.49	13.49	13.49	13.49	13.49	13.49	13.49	8.61	10.76	22.57	11.55	9.27	13.11	58.61	43.94	78.54	99.31	0	58.15	78.54	13.15	13.15	10.51	13.81	11.7	10.36	10.16	7.78	9.98	8.54	7.95	8.3	8.3	0	0	13.09	13.09	14.24	14.85	14.24
Sample_8164	140.78	179.54	179.54	172.12	31.06	140.78	13.65	15.61	22.13	18.18	16.86	15.94	53	250.38	19.29	18.48	259.49	179.54	48.16	16.76	0	0	0	0	179.54	17.66	28.74	179.48	41.19	17.38	185.44	167.25	177.57	230.24	102.28	156.14	312.66	181.65	168.16	163.11	126.03	109.48	290.38	114.58	88.3	0	34.2	136.07	14.24	140.78	16.76	16.76	16.76	16.76	16.76	16.76	16.76	16.76	16.76	16.76	17.38	13.65	34.09	18.18	15.94	17.33	179.54	134.71	120.11	149.54	0	179.08	120.11	17.22	17.22	14.18	15.89	14.23	13.65	14.03	18.34	16.17	14.4	13.4	13.08	13.08	0	0	15.47	15.47	16.01	21.07	16.01
Sample_1337	46.65	58.6	58.6	56.53	20.63	46.65	12.18	14.7	11.97	11.58	13.58	12.1	52.09	83.41	13.92	13.98	85.06	58.6	31.9	14.78	0	0	0	0	58.6	21.63	21.43	58.59	8.23	8.66	46.03	54.97	43.93	57.22	33.77	38.89	101.51	45.19	55.28	53.62	41.56	36.17	71.99	37.83	29.18	0	16.94	68.12	13.23	46.65	14.78	14.78	14.78	14.78	14.78	14.78	14.78	14.78	14.78	14.78	8.66	12.18	11.31	11.58	12.1	17.22	58.6	44.07	78.75	99.72	0	57.94	78.75	13.2	13.2	12.91	12.62	11.76	12.49	12.07	10.44	14.05	17.16	15.97	13.91	13.91	0	0	13.15	13.15	11.13	20.91	11.13
Sample_4404	0	0	0	0	10.3	0	4.08	1.04	2	3.88	3.15	3.74	0	0	3.49	3.51	0	0	0	3.09	0	0	0	0	0	4.07	0	0	0	0	0	0	0	0	0	0	0	0	0	0	0	0	0	0	0	0	0	0	4.43	0	3.09	3.09	3.09	3.09	3.09	3.09	3.09	3.09	3.09	3.09	0	4.08	11.3	3.88	3.74	2.03	0	0	0	0	0	0	0	3.9	3.9	4.72	2.53	5.9	5.23	5.59	2.61	4.03	4.3	4.01	4.66	4.66	0	0	4.4	4.4	3.19	9	3.19
Sample_3803	140.84	177.15	177.15	170.78	41.16	140.84	14.95	13.6	26.12	18.12	15.77	16.83	26.44	166.72	14	14.92	171.32	177.15	32.17	17.34	0	0	0	0	177.15	20.33	21.51	177.12	32.8	17.27	91.95	110.63	88.15	113.28	67.88	77.2	205.4	89.84	111.18	107.87	83.52	72.49	142.76	75.96	58.7	0	51.14	68.01	10.62	140.84	17.34	17.34	17.34	17.34	17.34	17.34	17.34	17.34	17.34	17.34	17.27	14.95	45.25	18.12	16.83	13.72	177.15	133.4	119.07	100.6	0	119.11	119.07	15.63	15.63	14.15	16.48	11.8	13.59	13.98	18.32	10.06	18.67	17.37	13.98	13.98	0	0	13.96	13.96	14.39	9	14.39
Sample_5584	0	0	0	0	10.26	0	10.82	5.16	9.97	12.87	13.58	13.03	26.18	0	13.04	9.61	0	0	15.93	12.93	0	0	0	0	0	16.23	14.24	0	16.34	8.62	45.5	0	43.57	0	33.73	0	0	0	0	0	41.61	36.15	0	0	29.19	0	16.85	68.02	7.06	0	12.93	12.93	12.93	12.93	12.93	12.93	12.93	12.93	12.93	12.93	8.62	10.82	11.27	12.87	13.03	13.65	0	0	0	0	0	0	0	11.65	11.65	10.55	13.23	7.06	7.29	7.42	13	14.02	8.57	9.31	9.27	9.27	0	0	10.22	10.22	9.55	11.94	9.55
Sample_9305	46.45	58.62	58.62	0	10.31	46.45	10.9	9.37	4.01	7.77	11.56	8.43	0	83.28	13.13	11.41	0	58.62	0	11.76	0	0	0	0	58.62	21.64	14.42	58.61	8.23	12.99	46.52	0	44.58	57.47	0	38.97	0	45.51	0	0	0	0	72.92	0	0	0	16.92	67.96	12.43	46.45	11.76	11.76	11.76	11.76	11.76	11.76	11.76	11.76	11.76	11.76	12.99	10.9	11.3	7.77	8.43	14.25	58.62	44.05	39.36	49.96	0	58.23	39.36	14.08	14.08	8.26	12.04	13.02	11.53	11.22	5.23	10.09	7.18	8.02	10.27	10.27	0	0	15.44	15.44	8	21.07	8
Sample_8576	93.22	117.84	117.84	113.32	30.95	93.22	10.87	8.31	10.02	10.35	8.4	8.41	79.07	82.91	6.99	8.77	85.08	117.84	64.18	6.8	0	0	0	0	117.84	13.53	28.6	117.81	32.86	21.66	46.1	55.58	44.19	57.39	34.09	38.9	103.62	45.11	55.77	54.22	41.91	36.5	72	38.06	29.35	0	101.59	68.09	7.97	93.22	6.8	6.8	6.8	6.8	6.8	6.8	6.8	6.8	6.8	6.8	21.66	10.87	33.96	10.35	8.41	5.59	117.84	88.51	79.04	100.12	0	117.3	79.04	7.8	7.8	9.43	6.33	9.45	8.36	8.39	10.45	9.06	12.9	12.01	7.44	7.44	0	0	7.34	7.34	12.76	15	12.76
Sample_6836	0	0	0	0	10.85	0	13.01	9.94	27.65	20.57	16.7	15.75	0	0	13.89	12.88	0	0	0	11.09	0	0	0	0	0	15.43	7.8	0	0	13.7	0	0	0	0	0	0	0	0	0	0	0	0	0	0	0	0	17.79	0	13.14	0	11.09	11.09	11.09	11.09	11.09	11.09	11.09	11.09	11.09	11.09	13.7	13.01	0	20.57	15.75	10.72	0	0	0	0	0	0	0	18.96	18.96	16.23	11.35	15.06	15.53	15.81	16.46	12.81	7.61	7.1	10.84	10.84	0	0	18.63	18.63	16.97	12.73	16.97
Sample_6254	92.06	114.95	114.95	55.6	61.31	92.06	20.02	24.41	21.63	25.42	29.93	27.62	51.68	82.93	30.91	28.53	83.32	114.95	31.5	27.98	0	0	0	195.92	114.95	29.6	28.17	114.92	16.15	17.08	89.39	109.18	85.32	111.58	66.9	76.36	200.18	88.39	109.54	106.51	82.81	72.16	139.27	75.23	57.81	3846.15	50.21	67.68	25.25	92.06	27.98	27.98	27.98	27.98	27.98	27.98	27.98	27.98	27.98	27.98	17.08	20.02	44.87	25.42	27.62	27.53	114.95	86.34	77.31	49.67	0	114.12	77.31	28.41	28.41	32.42	28.65	26.67	28.75	25.63	15.44	26.73	21.19	23.65	23.8	23.8	0	0	28.84	28.84	25.09	35.26	25.09
Sample_1015	46.38	58.17	58.17	56.04	20.56	46.38	12.12	6.14	13.91	7.7	7.29	11.14	26.09	82.95	6.93	10.44	84.23	58.17	15.83	8.58	0	0	0	0	58.17	9.45	21.24	58.16	8.14	8.6	45.22	55.13	43.38	111.63	67.5	76.27	101.14	44.3	54.97	53.77	41.51	72.1	70.09	37.82	29.16	0	0	0	7.9	46.38	8.58	8.58	8.58	8.58	8.58	8.58	8.58	8.58	8.58	8.58	8.6	12.12	11.27	7.7	11.14	7.56	58.17	43.75	39.12	49.59	0	58.46	39.12	10.07	10.07	9.35	8.16	9.37	10.37	9.24	5.19	8.98	11.4	11.93	11.08	11.08	0	0	9.46	9.46	11.08	8.91	11.08
Sample_9775	46.34	58.26	58.26	56.23	10.26	46.34	6.74	5.23	3.98	11.56	10.42	10.22	26.02	83.23	11.28	7.85	0	58.26	15.85	7.99	0	0	0	0	58.26	9.46	7.1	58.24	8.17	4.31	0	0	0	0	0	0	0	0	0	0	0	0	0	0	0	0	0	0	7.04	46.34	7.99	7.99	7.99	7.99	7.99	7.99	7.99	7.99	7.99	7.99	4.31	6.74	11.27	11.56	10.22	8.08	58.26	43.81	39.17	49.62	0	0	39.17	8.53	8.53	3.51	8.19	10.55	11.42	11.11	2.6	8	1.43	2.65	4.62	4.62	0	0	9.48	9.48	9.51	5.95	9.51
Sample_3945	46.81	59.53	59.53	56.82	31.04	46.81	15.01	10.41	18.07	15.56	13.69	15.93	0	0	11.39	9.66	85.32	59.53	0	8.06	0	0	0	0	59.53	8.12	7.2	59.5	24.71	17.38	0	0	0	0	0	39.07	0	45.41	55.88	0	0	0	0	38.11	29.47	0	17.08	68.65	9.79	46.81	8.06	8.06	8.06	8.06	8.06	8.06	8.06	8.06	8.06	8.06	17.38	15.01	34.05	15.56	15.93	7.64	59.53	44.67	39.88	0	0	59.13	39.88	11.75	11.75	11.83	7.61	13.05	11.55	11.23	18.35	10.1	15.83	14.74	12.15	12.15	0	0	11.04	11.04	11.23	9.02	11.23
Sample_6535	46.8	58.82	58.82	56.66	10.3	46.8	4.08	2.08	4.01	3.88	5.25	6.55	26.66	83.39	4.37	4.39	0	58.82	48.72	3.71	0	0	0	0	58.82	5.42	21.65	58.81	8.22	8.67	45.96	55.52	44.05	56.92	33.9	38.78	103.41	45.17	55.9	54.14	41.88	36.33	71.83	38.12	29.35	0	0	0	1.77	46.8	3.71	3.71	3.71	3.71	3.71	3.71	3.71	3.71	3.71	3.71	8.67	4.08	11.31	3.88	6.55	5.08	58.82	44.33	39.58	49.91	0	58.73	39.58	5.47	5.47	5.9	3.17	2.37	2.09	1.87	2.62	3.03	4.31	4.02	2.8	2.8	0	0	4.41	4.41	3.2	9.02	3.2
Sample_2085	46.78	58.57	58.57	56.6	20.67	46.78	6.82	9.38	16.07	14.27	13.69	13.12	53.15	83.22	11.4	11.42	85.08	58.57	48.51	11.78	0	0	0	0	58.57	12.19	21.61	58.56	16.5	8.7	46.04	110.61	44.04	57.3	67.5	38.93	102.68	45.35	55.63	107.87	41.76	36.25	72.4	75.99	58.43	0	33.85	0	8	46.78	11.78	11.78	11.78	11.78	11.78	11.78	11.78	11.78	11.78	11.78	8.7	6.82	22.66	14.27	13.12	11.72	58.57	44.06	39.37	49.74	0	58.72	39.37	12.52	12.52	15.37	12.06	8.3	7.35	8.42	13.09	10.1	7.18	9.36	9.34	9.34	0	0	12.51	12.51	8.03	18.07	8.03
Sample_1050	92.17	58.03	58.03	55.84	20.49	92.17	12.05	7.15	11.84	11.48	9.32	11.08	51.81	82.97	9.48	13.87	83.85	58.03	31.47	12.21	0	0	0	0	58.03	12.12	14.08	58.01	32.38	8.55	44.81	54.88	85.53	55.59	33.7	38.06	100.21	44.04	54.76	53.53	41.37	36.05	69.31	37.73	29.07	0	50.37	0	8.74	92.17	12.21	12.21	12.21	12.21	12.21	12.21	12.21	12.21	12.21	12.21	8.55	12.05	22.52	11.48	11.08	11.05	58.03	43.57	38.97	49.68	0	57.58	38.97	13.87	13.87	9.3	12.5	10.47	10.31	9.19	10.33	10.92	8.51	10.55	8.27	8.27	0	0	12.31	12.31	14.16	14.75	14.16
Sample_6197	92.85	116.92	116.92	112.46	61.58	92.85	38.03	58.24	50.09	34.91	35.68	42.07	52.91	165.77	38.43	58.76	168.92	116.92	48.15	52.57	0	0	0	0	116.92	67.63	28.69	116.86	49.14	47.54	137.43	110.23	131.3	113.13	101.33	115.64	204	134.6	166.03	107.51	83.29	72.29	142.62	113.6	116.91	0	50.66	68.02	34.57	92.85	52.57	52.57	52.57	52.57	52.57	52.57	52.57	52.57	52.57	52.57	47.54	38.03	45.17	34.91	42.07	51.81	116.92	87.82	78.49	99.53	362.32	117.67	78.49	44.48	44.48	37.73	51.28	31.9	36.61	38.22	39.18	33.23	40.16	40.04	39.12	39.12	0	0	44.03	44.03	33.48	42	33.48
Sample_9570	46.73	59.02	59.02	56.75	10.35	46.73	17.66	12.63	14.02	18.1	14.68	14.02	104.82	83.08	14.85	14.03	85.36	59.02	63.71	14.22	0	0	0	0	59.02	16.25	49.93	59	32.88	21.7	46.28	55.56	44.35	57.72	34.11	39.18	103.57	45.45	56.01	54.18	41.9	36.52	72.44	38.17	29.41	0	34.01	0	10.62	46.73	14.22	14.22	14.22	14.22	14.22	14.22	14.22	14.22	14.22	14.22	21.7	17.66	11.36	18.1	14.02	13.72	59.02	44.37	39.61	49.86	0	59.28	39.61	12.48	12.48	12.95	13.93	14.18	13.6	12.13	10.46	13.1	14.34	13.35	11.17	11.17	0	0	11.74	11.74	17.56	29.91	17.56
Sample_9841	0	0	0	0	54.33	0	13.1	17.88	32.18	19.34	16.83	19.84	57.6	86.84	15.87	24.99	0	0	34.96	28.24	0	0	0	0	0	36.55	15.57	0	26.26	18.35	52.32	57.24	49.87	63.85	37.15	85.01	109.54	97.42	117.69	56.25	86.06	76.23	78.96	78.95	62.93	0	17.86	0	15.13	0	28.24	28.24	28.24	28.24	28.24	28.24	28.24	28.24	28.24	28.24	18.35	13.1	58.81	19.34	19.84	20.51	0	0	0	0	0	0	0	19.14	19.14	20.14	25.55	17.69	18.98	17.9	8.3	18.29	15.37	14.34	8.95	8.95	0	0	18.03	18.03	20.45	25.62	20.45
Sample_5167	47.92	0	0	0	21.31	47.92	5.69	5.39	4.17	5.39	6.57	5.81	0	85.16	6.37	4.52	0	0	17.18	5.75	0	0	0	0	0	12.44	15.31	0	8.54	9	0	0	0	0	0	0	0	0	0	0	0	0	0	0	0	0	17.44	0	3.7	47.92	5.75	5.75	5.75	5.75	5.75	5.75	5.75	5.75	5.75	5.75	9	5.69	23.17	5.39	5.81	7.9	0	0	0	50.79	0	61.87	0	7.29	7.29	4.91	5.24	4.94	5.46	4.86	8.11	5.25	5.98	6.97	4.84	4.84	0	0	6.86	6.86	6.68	3.15	6.68
Sample_4210	0	0	0	0	10.74	0	12.95	13.18	16.91	10.91	8.87	13.72	0	0	11.99	14.61	0	0	0	12.3	0	0	0	0	0	18.07	15.37	0	17.22	9.08	0	0	0	0	0	0	0	0	0	0	0	0	0	0	0	0	0	0	8.41	0	12.3	12.3	12.3	12.3	12.3	12.3	12.3	12.3	12.3	12.3	9.08	12.95	0	10.91	13.72	13.86	0	0	0	0	0	0	0	11.47	11.47	12.38	12.61	9.99	8.84	9.83	8.17	8.5	9.07	9.86	8.81	8.81	0	0	13.9	13.9	11.81	12.68	11.81
Sample_4601	48.98	62.51	62.51	59.54	21.42	48.98	12.95	13.23	10.62	10.93	9.99	11.78	28.75	85.84	10.16	11	89.37	62.51	17.31	11.05	0	0	0	0	62.51	11.14	15.4	62.5	8.59	4.53	50.65	57.24	48.35	62.7	36.18	41.77	109.11	48.19	58.29	55.93	42.94	37.77	78.36	39.28	30.83	0	0	0	15.88	48.98	11.05	11.05	11.05	11.05	11.05	11.05	11.05	11.05	11.05	11.05	4.53	12.95	11.64	10.93	11.78	12.28	62.51	46.94	41.71	51.31	0	62.59	41.71	18.09	18.09	11.19	9.98	17.46	17.66	19.67	8.2	13.8	6.06	7.06	12.77	12.77	0	0	15.48	15.48	11.81	3.18	11.81
Sample_8332	96.78	122.22	122.22	116.9	21.68	96.78	4.29	5.47	8.43	5.42	4.42	3.9	57.1	173.84	3.67	4.56	87.67	122.22	34.94	3.88	0	0	0	0	122.22	6.99	15.38	122.17	17.2	9.04	100.22	113.82	95.71	121.2	71.55	81.88	213.38	95.41	115.63	112.07	86.75	75.42	153.37	78.45	61.71	0	35.09	0	4.66	96.78	3.88	3.88	3.88	3.88	3.88	3.88	3.88	3.88	3.88	3.88	9.04	4.29	23.43	5.42	3.9	3.19	122.22	92.09	81.88	102.44	0	124.75	81.88	3.27	3.27	4.95	3.32	3.74	3.3	2.94	5.46	5.3	4.53	4.23	3.91	3.91	0	0	3.85	3.85	5.05	6.34	5.05
Sample_4732	94.71	120.74	120.74	114.96	21.25	94.71	15.32	13.99	14.35	10.64	11.87	11.5	27.04	85.14	14.33	16.1	171.87	120.74	16.83	15.84	0	0	0	0	120.74	14.07	14.98	120.69	33.94	22.46	46.88	57.66	89.81	58.65	35.1	39.61	106.63	45.85	56.91	56.26	43.95	38.19	73.44	39.16	30.07	0	34.61	0	14.54	94.71	15.84	15.84	15.84	15.84	15.84	15.84	15.84	15.84	15.84	15.84	22.46	15.32	23.4	10.64	11.5	15.09	120.74	90.69	80.86	50.52	0	59.94	80.86	16.88	16.88	13.31	16.23	14.51	16.04	14.31	16.04	16.56	17.78	16.59	16.26	16.26	0	0	18.13	18.13	13.09	21.59	13.09
Sample_7193	46.44	58.29	58.29	56.37	10.29	46.44	5.38	5.16	3.98	5.13	6.25	5.57	26.01	83.47	6.93	5.23	84.65	58.29	16.02	4.91	0	0	0	0	58.29	8.12	7.12	58.27	8.14	4.3	45.42	55.26	43.33	56.39	33.89	38.46	101.31	44.57	55.14	53.89	41.66	36.28	70.57	37.93	29.23	0	16.8	0	5.27	46.44	4.91	4.91	4.91	4.91	4.91	4.91	4.91	4.91	4.91	4.91	4.3	5.38	11.29	5.13	5.57	6.57	58.29	43.82	39.17	49.72	0	58.04	39.17	6.21	6.21	2.34	5.03	4.68	4.14	4.62	2.6	4	2.85	2.65	1.85	1.85	0	0	4.38	4.38	4.75	2.97	4.75
Sample_1523	98.58	62.65	62.65	119.94	21.51	98.58	8.65	16.62	8.47	9.56	9.99	11.79	28.77	171.87	10.16	10.08	90.2	62.65	17.37	9.1	0	0	0	0	62.65	15.31	15.4	62.64	34.28	22.62	50.21	57.13	47.95	62.59	36.1	41.7	108.75	47.96	58.15	55.77	42.8	37.74	77.84	39.2	30.7	0	17.72	70.87	12.19	98.58	9.1	9.1	9.1	9.1	9.1	9.1	9.1	9.1	9.1	9.1	22.62	8.65	23.35	9.56	11.79	11.75	62.65	94.02	83.5	102.49	0	126.07	83.5	9.05	9.05	7.45	8.65	15.03	13.28	12.8	10.91	10.64	10.59	9.88	8.85	8.85	0	0	10.84	10.84	13.52	12.72	13.52
Sample_5716	92.49	58.05	58.05	112.22	10.27	92.49	8.04	8.23	15.86	10.23	8.3	9.25	26.15	82.97	8.63	12.15	168.41	58.05	15.86	9.79	0	0	0	0	58.05	10.85	7.08	58.02	24.4	12.87	89.61	110.08	85.56	111.15	67.3	76.11	201.51	88.23	109.82	107.37	83.5	72.56	139.06	75.6	58.15	0	16.85	0	6.12	92.49	9.79	9.79	9.79	9.79	9.79	9.79	9.79	9.79	9.79	9.79	12.87	8.04	22.57	10.23	9.25	9.06	58.05	87.06	77.88	49.63	0	57.58	77.88	6.18	6.18	10.48	9.4	8.16	7.22	6.44	15.52	6.97	7.11	6.61	5.52	5.52	0	0	6.53	6.53	9.45	5.92	9.45
Sample_7686	92.48	116.75	116.75	112.15	30.74	92.48	10.71	10.38	5.93	10.22	10.38	12.01	25.93	166.72	12.08	12.15	168.66	116.75	15.77	10.39	0	0	0	0	116.75	16.21	14.14	116.7	16.23	12.84	135.28	164.59	129.7	167.95	100.2	114.63	303.37	133.5	164.85	160.55	124.67	108.06	211.82	113.05	86.83	0	33.6	67.43	9.61	92.48	10.39	10.39	10.39	10.39	10.39	10.39	10.39	10.39	10.39	10.39	12.84	10.71	22.5	10.22	12.01	12.05	116.75	87.51	78.24	99.48	0	116.23	78.24	11.57	11.57	10.47	11.27	10.48	9.28	8.27	10.33	9.94	7.09	7.91	9.19	9.19	0	0	11.6	11.6	9.44	11.82	9.44
Sample_5074	190.21	180.85	180.85	231.79	95.79	190.21	43.3	55.35	54.01	45.54	42.52	42.53	80.38	257.16	47.05	51.6	347.92	180.85	66.85	46.87	0	0	0	0	180.85	38.5	66.94	180.78	42.25	40.05	235.42	288.8	225.45	291.56	174.19	197.67	525.49	231.01	283.11	281.34	214.22	185.24	370.43	196.39	150.6	0	121.08	138.47	38.5	190.21	46.87	46.87	46.87	46.87	46.87	46.87	46.87	46.87	46.87	46.87	40.05	43.3	70.09	45.54	42.53	41.64	180.85	181.32	161.72	102.28	0	242.63	161.72	47.14	47.14	51.2	44.08	42.56	40.88	39.4	40.33	48.12	40.35	41.71	42.47	42.47	0	0	45.09	45.09	50.82	49.26	50.82
Sample_5801	50.86	65.09	65.09	62.12	11.1	50.86	3.02	2.36	6.74	2.85	2.31	2.04	0	90.16	1.94	2.87	94.26	65.09	0	2.03	0	0	0	0	65.09	5.71	0	65.07	9.44	4.86	57.17	58.49	54.52	72.18	38.22	49.08	113.92	56.62	65.37	57.06	43.51	38.92	89.76	42.34	33.37	0	18.35	74.58	3.92	50.86	2.03	2.03	2.03	2.03	2.03	2.03	2.03	2.03	2.03	2.03	4.86	3.02	12.19	2.85	2.04	2.24	65.09	48.9	43.33	53.59	0	66.58	43.33	2.57	2.57	2.6	2.08	3.95	3.5	3.14	8.66	2.25	4.79	4.46	4.15	4.15	0	0	4.05	4.05	3.54	0	3.54
Sample_9630	46.06	57.87	57.87	111.52	20.51	46.06	5.35	6.22	9.89	2.55	5.19	8.32	25.87	82.95	5.17	4.34	83.42	57.87	15.69	4.28	0	0	0	0	57.87	6.8	14.08	57.85	8.1	4.28	44.67	55.31	42.64	55.33	33.52	37.9	100.95	44.12	54.9	53.94	41.55	35.99	69.67	37.89	29.05	0	33.62	67.43	3.49	46.06	4.28	4.28	4.28	4.28	4.28	4.28	4.28	4.28	4.28	4.28	4.28	5.35	11.28	2.55	8.32	6.54	57.87	43.5	38.91	49.96	0	57.05	38.91	6.95	6.95	4.65	4.39	3.49	3.09	4.59	5.17	2.98	7.1	7.92	3.67	3.67	0	0	6.52	6.52	3.15	11.78	3.15
Sample_4443	46.15	57.85	57.85	56	10.28	46.15	5.36	6.25	5.96	5.13	4.17	3.71	25.92	83.65	3.47	3.49	83.86	57.85	15.74	2.46	0	0	0	0	57.85	6.84	14.1	57.82	16.23	8.57	44.88	55.41	42.84	55.6	33.63	38.05	101.04	44.28	54.96	54.04	41.85	36.25	69.98	37.96	29.12	0	16.9	67.75	2.63	46.15	2.46	2.46	2.46	2.46	2.46	2.46	2.46	2.46	2.46	2.46	8.57	5.36	11.32	5.13	3.71	2.02	57.85	43.58	38.98	50.06	0	57.62	38.98	3.1	3.1	3.51	2.52	4.67	4.13	3.68	7.78	3.99	4.27	3.97	2.77	2.77	0	0	2.91	2.91	4.73	5.91	4.73
Sample_1565	47.06	59.53	59.53	57.05	20.92	47.06	12.68	8.59	20.7	16.07	14.15	11.58	27.38	84.21	11.76	12.63	85.84	59.53	33.45	10.88	0	0	0	0	59.53	18.09	29.63	59.51	8.35	17.71	47.29	56.02	45.28	58.54	34.87	79.08	104.16	91.3	112.31	54.56	42.02	36.79	72.99	76.75	59.7	0	17.19	69.84	11.92	47.06	10.88	10.88	10.88	10.88	10.88	10.88	10.88	10.88	10.88	10.88	17.71	12.68	22.87	16.07	11.58	9.98	59.53	44.85	40.02	50.72	0	59.86	40.02	13.79	13.79	13.43	11.13	11	10.81	9.64	16.03	10.45	13.38	13.86	9.65	9.65	0	0	14.48	14.48	13.19	12.34	13.19
Sample_9634	47.89	60.19	60.19	58.18	10.51	47.89	5.64	5.45	2.08	8.04	8.71	7.72	27.17	0	8.14	3.62	87.6	60.19	33.07	4.49	0	0	0	0	60.19	4.17	14.78	60.16	8.42	8.89	0	0	0	0	0	0	0	0	0	0	0	0	0	0	0	0	17.39	0	8.26	47.89	4.49	4.49	4.49	4.49	4.49	4.49	4.49	4.49	4.49	4.49	8.89	5.64	11.47	8.04	7.72	5.78	60.19	45.37	40.42	0	0	0	40.42	5.66	5.66	8.54	3.94	7.34	6.49	6.76	2.68	9.42	8.94	8.32	6.76	6.76	0	0	6.1	6.1	4.94	9.26	4.94
Sample_1321	0	0	0	0	0	0	1.4	0	0	1.33	2.16	0.96	0	0	1.8	1.8	0	0	0	1.28	0	0	0	0	0	4.17	0	0	0	4.44	0	0	0	0	0	0	0	0	0	0	0	0	0	0	0	0	0	0	1.83	0	1.28	1.28	1.28	1.28	1.28	1.28	1.28	1.28	1.28	1.28	4.44	1.4	0	1.33	0.96	1.05	0	0	0	0	0	0	0	0.81	0.81	1.22	1.31	1.22	1.08	0.96	0	1.04	1.48	1.38	1.93	1.93	0	0	0.76	0.76	1.64	6.17	1.64
Sample_9394	95.1	120.06	120.06	115.31	31.41	95.1	5.6	5.43	8.25	8	7.58	8.65	0	83.72	9.01	6.3	173.16	120.06	0	7.01	0	0	0	0	120.06	11.09	0	120.03	25.21	8.88	48.02	55.93	45.95	59.41	34.95	39.99	104.46	46.22	56.35	54.53	42.1	36.87	74.28	38.38	29.93	0	34.5	69.41	6.39	95.1	7.01	7.01	7.01	7.01	7.01	7.01	7.01	7.01	7.01	7.01	8.88	5.6	22.92	8	8.65	7.32	120.06	90.2	80.64	50.99	0	60.58	80.64	12.87	12.87	7.28	7.18	4.86	5.38	5.76	5.34	6.24	7.41	8.28	4.81	4.81	0	0	9.85	9.85	4.91	9.25	4.91
Sample_9774	95.04	120.43	120.43	115.49	42.09	95.04	16.66	10.79	24.62	15.89	13.95	17.18	54.26	0	16.08	17.01	86.82	120.43	32.62	15.85	0	0	0	0	120.43	23.59	29.09	120.38	50.38	17.66	0	0	0	0	0	0	0	0	0	0	0	0	0	0	0	0	69.18	0	15.38	95.04	15.85	15.85	15.85	15.85	15.85	15.85	15.85	15.85	15.85	15.85	17.66	16.66	68.77	15.89	17.18	15.07	120.43	90.51	80.63	0	0	60.37	80.63	20.05	20.05	20.53	16.24	18.12	18.17	16.22	18.64	15.52	16.16	19.14	18.13	18.13	0	0	18.08	18.08	19.55	18.36	19.55
Sample_6380	0	0	0	0	21.12	0	9.82	4.29	6.2	8.01	6.51	6.73	27.54	0	5.41	9	0	0	33.77	8.29	0	0	0	0	0	2.79	14.93	0	8.39	8.89	0	0	0	0	0	40.12	0	46.65	56.62	0	0	0	0	38.54	30.08	0	17.26	0	7.31	0	8.29	8.29	8.29	8.29	8.29	8.29	8.29	8.29	8.29	8.29	8.89	9.82	23.01	8.01	6.73	5.77	0	0	0	0	0	0	0	6.45	6.45	7.3	7.18	8.53	7.54	6.72	5.34	6.25	8.9	8.3	6.74	6.74	0	0	6.06	6.06	9.85	6.18	9.85
Sample_5102	142.4	179.5	179.5	171.49	52.77	142.4	14.01	13.9	26.76	17.34	21.67	19.2	55.45	338.32	23.43	18.9	171.04	179.5	50.2	18.49	0	0	0	0	179.5	19.36	44.68	179.49	33.61	30.93	143.36	167.14	137.21	178.52	104.91	120.76	311.66	139.02	169.84	162.97	126.04	110.84	221.53	115.44	89.9	0	86.43	69.9	14.61	142.4	18.49	18.49	18.49	18.49	18.49	18.49	18.49	18.49	18.49	18.49	30.93	14.01	45.96	17.34	19.2	18.33	179.5	180.05	160.69	201.71	0	239.74	160.69	16.93	16.93	19.46	18.28	17.03	16.15	15.36	24	15.62	13.32	12.41	10.58	10.58	0	0	15.17	15.17	18.07	33.96	18.07
Sample_1848	46.32	58.55	58.55	56.05	31.04	46.32	12.29	10.44	18.06	13	10.55	12.21	26.57	82.88	10.54	15.82	84.22	58.55	16.09	16.14	0	0	0	0	58.55	14.94	14.38	58.53	41.12	17.4	138.95	54.97	133.16	58.02	102.59	78.49	101.47	90.36	110.49	53.61	41.58	36.5	72.01	75.64	117.15	0	0	0	8.89	46.32	16.14	16.14	16.14	16.14	16.14	16.14	16.14	16.14	16.14	16.14	17.4	12.29	22.64	13	12.21	15.32	58.55	43.95	39.35	49.96	0	58.18	39.35	14.9	14.9	7.11	13.98	9.49	8.4	7.49	13.08	9.12	11.5	10.7	10.29	10.29	0	0	15.49	15.49	9.61	15.02	9.61
Sample_940	0	0	0	0	10.33	0	12.28	23.99	12.03	12.99	21.08	15	0	0	21.93	10.56	0	0	16.13	16.77	0	0	0	0	0	6.81	28.9	0	8.25	8.69	0	0	0	57.63	34.11	78.14	0	45.08	55.37	0	0	36.45	0	37.88	29.28	0	0	0	20.46	0	16.77	16.77	16.77	16.77	16.77	16.77	16.77	16.77	16.77	16.77	8.69	12.28	11.32	12.99	15	16.84	0	0	0	0	0	0	0	20.37	20.37	18.93	15.89	11.85	19.93	17.76	10.47	23.27	11.52	10.73	20.59	20.59	0	0	19.9	19.9	8.01	15.05	8.01
Sample_2006	47.46	119.52	119.52	57.61	31.75	47.46	23.61	11.91	16.48	18.62	17.26	22.09	53.52	86.15	17.96	17.96	86.57	119.52	32.68	18.45	0	0	0	0	119.52	29.42	21.81	119.49	25.22	17.71	94.8	112.13	90.76	116.42	69.52	78.81	206.63	91.45	111.88	109.3	84.89	73.89	146.28	76.82	59.77	0	34.41	69.01	18.15	47.46	18.45	18.45	18.45	18.45	18.45	18.45	18.45	18.45	18.45	18.45	17.71	23.61	34.78	18.62	22.09	18.81	119.52	89.8	80.14	50.62	0	119.49	80.14	24.13	24.13	22.97	18.88	21.75	20.33	19.09	15.98	17.62	17.73	17.88	15.34	15.34	0	0	21.95	21.95	21.15	36.72	21.15
Sample_6846	47.61	59.96	59.96	57.33	10.53	47.61	4.19	2.16	2.06	4	4.33	2.88	0	84.42	3.6	2.7	86.15	59.96	0	1.92	0	0	0	0	59.96	6.95	0	59.96	8.44	8.88	48.44	55.63	46.33	59.85	35.21	40.39	103.19	46.48	56.36	54.24	42.17	37.09	74.28	38.42	30.11	0	17.37	69.58	2.73	47.61	1.92	1.92	1.92	1.92	1.92	1.92	1.92	1.92	1.92	1.92	8.88	4.19	11.51	4	2.88	2.09	59.96	45.05	40.19	50.36	0	60.12	40.19	2.42	2.42	3.63	1.96	3.64	3.22	2.87	2.68	4.15	4.43	4.12	2.88	2.88	0	0	2.27	2.27	4.9	3.08	4.9
Sample_381	0	0	0	0	0	0	0	0	0	0	1.12	0	0	0	0.93	0	0	0	0	0	0	0	0	0	0	0	0	0	0	0	0	0	0	0	0	0	0	0	0	0	0	0	0	0	0	0	0	0	0	0	0	0	0	0	0	0	0	0	0	0	0	0	0	0	0	0.54	0	0	0	0	0	0	0	0	0	0	0	0	0	0	0	0	0	0	0	0	0	0	0	0	0	0	0
Sample_8249	47.27	59.14	59.14	56.81	21.32	47.27	4.25	6.49	8.36	4.07	3.32	3.91	0	0	4.59	9.1	84.8	59.14	0	7.76	0	0	0	0	59.14	4.28	0	59.13	8.52	4.49	0	0	0	0	0	0	0	0	0	0	0	0	0	0	0	0	17.35	0	2.78	47.27	7.76	7.76	7.76	7.76	7.76	7.76	7.76	7.76	7.76	7.76	4.49	4.25	11.72	4.07	3.91	7.46	59.14	44.64	39.86	0	0	59.57	39.86	5.74	5.74	7.41	7.28	3.7	5.45	5.83	5.4	4.23	6.04	7.03	5.86	5.86	0	0	3.85	3.85	3.32	0	3.32
Sample_8429	0	0	0	0	10.55	0	2.82	3.22	2.07	1.35	2.19	0.97	0	0	1.81	1.8	0	0	0	1.92	0	0	0	0	0	2.79	0	0	8.43	4.44	0	56.44	0	0	34.97	0	0	0	0	55.01	0	0	0	38.65	29.75	0	0	0	2.76	0	1.92	1.92	1.92	1.92	1.92	1.92	1.92	1.92	1.92	1.92	4.44	2.82	11.55	1.35	0.97	1.57	0	0	0	0	0	0	0	2.43	2.43	1.22	1.96	3.67	3.25	2.89	2.67	1.05	2.98	2.77	2.89	2.89	0	0	2.29	2.29	1.65	6.21	1.65
Sample_3096	93.6	234.71	234.71	169.29	84.28	93.6	33.57	35.39	30.92	28.09	28.25	26.97	27.75	255.17	23.45	27.94	253.42	234.71	16.9	26.84	0	0	0	0	234.71	32.11	14.95	234.66	91.72	53.04	188.6	166.86	180.25	176.32	139.41	119.66	204.77	137.54	112.21	216.92	84.31	74.12	218.1	115.23	119.44	0	68.47	209.57	30.13	93.6	26.84	26.84	26.84	26.84	26.84	26.84	26.84	26.84	26.84	26.84	53.04	33.57	80.55	28.09	26.97	25.7	234.71	176.55	158.13	202.14	0	178.37	158.13	25.87	25.87	31.62	26.17	29.14	29.05	28.78	37.28	28.15	31.19	33.19	24.1	24.1	0	0	24.33	24.33	32.71	21.6	32.71
Sample_3123	141.01	118.48	118.48	113.55	31.45	141.01	15.21	17.17	16.32	11.86	10.7	14.26	54.09	83.86	8.9	10.72	170.18	118.48	32.7	11.4	0	0	0	0	118.48	5.54	14.59	118.46	25.02	8.81	47.33	55.29	45.3	59.13	34.52	39.95	102.4	46.09	55.92	53.91	41.74	36.64	73.64	38.16	29.62	0	68.66	69	12.64	141.01	11.4	11.4	11.4	11.4	11.4	11.4	11.4	11.4	11.4	11.4	8.81	15.21	22.88	11.86	14.26	9.85	118.48	89.35	79.86	50.56	0	59.48	79.86	13.55	13.55	10.81	11.02	14.43	12.78	11.4	13.25	10.28	10.23	9.52	9.51	9.51	0	0	14.25	14.25	16.21	9.13	16.21
Sample_7030	186.66	175.4	175.4	168.44	31.28	186.66	20.59	17.07	28.41	22.29	25.54	17.97	80.49	252.02	23.01	20.44	252.72	175.4	64.85	24.55	0	0	0	0	175.4	22.09	50.74	175.34	24.89	17.54	46.59	54.84	44.52	57.65	34.16	39.31	100.89	45.5	55.55	53.5	41.66	36.41	72.01	37.99	29.5	0	68.08	137.62	21.5	186.66	24.55	24.55	24.55	24.55	24.55	24.55	24.55	24.55	24.55	24.55	17.54	20.59	34.24	22.29	17.97	22.68	175.4	131.91	117.9	150.72	0	175.78	117.9	25.35	25.35	21.5	23.19	21.48	25.36	23.56	21.11	22.52	26.23	27.1	20.79	20.79	0	0	21.61	21.61	25.76	30.31	25.76
Sample_1483	46.32	116.29	116.29	55.82	31.09	46.32	23.34	26.23	34.28	26.18	26.56	25.5	54.12	166.36	28.25	27.44	83.44	116.29	32.72	25.06	0	0	0	0	116.29	28.83	36.26	116.26	49.37	21.8	46.11	110.11	44.19	57.64	68.2	39.27	101.25	45.34	55.57	107.39	41.53	36.38	71.75	76.1	58.77	0	33.7	68.9	23.28	46.32	25.06	25.06	25.06	25.06	25.06	25.06	25.06	25.06	25.06	25.06	21.8	23.34	45.35	26.18	25.5	26.75	116.29	87.44	78.2	100.46	0	115.35	78.2	26.11	26.11	25.05	25.01	23.86	22.18	21.65	31.46	23.44	23.22	24.32	22.64	22.64	0	0	26.78	26.78	30.54	30.25	30.54
Sample_6860	92.66	116.38	116.38	167.32	62.59	92.66	57.88	42.73	76.99	59.14	57.61	66.48	54.49	83.63	58.53	52.5	83.46	116.38	65.06	59.87	0	0	0	202.31	116.38	77.17	101.88	116.34	74.24	39.4	92.04	110.25	88.23	57.78	103.61	39.33	101.52	44.98	55.65	107.53	41.97	37	70.87	76.16	88.55	0	136.03	0	54.81	92.66	59.87	59.87	59.87	59.87	59.87	59.87	59.87	59.87	59.87	59.87	39.4	57.88	34.37	59.14	66.48	52.65	116.38	131.45	117.78	50.38	366.03	117.23	117.78	70.8	70.8	53.83	54.21	58.67	58.38	57.67	52.82	52.3	46.86	51.78	40.92	40.92	0	0	68.04	68.04	58.01	82.05	58.01
Sample_68	93.91	118.1	118.1	113.25	52.1	93.91	31.61	37.51	34.62	31.57	39.5	27.52	82.01	252.57	38.11	33.8	170.13	118.1	49.22	32.78	0	0	0	0	118.1	33.21	50.83	118.05	41.55	17.6	140.9	111.6	134.3	177.13	69.45	119.34	207	137.12	111.96	108.81	84.06	73.93	219.36	76.56	59.28	0	34.38	69.23	31.42	93.91	32.78	32.78	32.78	32.78	32.78	32.78	32.78	32.78	32.78	32.78	17.6	31.61	45.63	31.57	27.52	32.02	118.1	88.66	79.27	151.45	0	118.32	79.27	28.61	28.61	32.29	30.97	31.1	29.68	32.12	31.67	35.83	33.63	32.66	25.64	25.64	0	0	29.93	29.93	30.63	36.36	30.63
Sample_4828	0	0	0	0	20.86	0	9.56	7.42	14.11	10.43	10.59	9.42	0	0	8.81	9.74	0	0	0	9.39	0	0	0	0	0	4.13	0	0	8.25	8.73	0	0	0	0	0	0	0	0	0	0	0	0	0	0	0	0	0	0	5.35	0	9.39	9.39	9.39	9.39	9.39	9.39	9.39	9.39	9.39	9.39	8.73	9.56	11.44	10.43	9.42	9.25	0	0	0	0	0	0	0	11.04	11.04	13.08	9.61	7.13	8.41	8.44	7.85	7.12	10.14	10.79	6.58	6.58	0	0	9.64	9.64	9.59	6.01	9.59
Sample_5474	47.33	59.75	59.75	57.57	10.47	47.33	5.56	4.25	6.15	6.62	5.38	4.77	27.26	83.73	5.38	4.47	86.49	59.75	16.57	4.43	0	0	0	0	59.75	5.52	14.72	59.73	16.7	8.81	47.42	55.83	45.4	59.43	34.45	40.18	104.26	46.6	56.65	54.43	42.07	36.76	74.64	38.5	29.71	0	17.18	68.13	4.54	47.33	4.43	4.43	4.43	4.43	4.43	4.43	4.43	4.43	4.43	4.43	8.81	5.56	11.45	6.62	4.77	4.17	59.75	45	40.14	50.16	0	59.62	40.14	4.81	4.81	6.04	4.54	6.03	5.34	4.77	10.62	5.17	5.9	5.49	4.78	4.78	0	0	3.77	3.77	8.14	6.14	8.14
Sample_1348	0	0	0	0	0	0	13.89	12.78	14.33	15.86	12.87	16.2	26.93	0	13.4	14.27	0	0	16.42	14.52	0	0	0	0	0	12.42	14.63	0	33.57	22.13	0	0	0	0	0	0	0	0	0	0	0	0	0	0	0	0	17.2	0	11.77	0	14.52	14.52	14.52	14.52	14.52	14.52	14.52	14.52	14.52	14.52	22.13	13.89	11.48	15.86	16.2	14.01	0	0	0	0	0	0	0	16.76	16.76	13.25	14.22	10.85	11.74	12.38	15.96	13.42	11.75	12.3	13.33	13.33	0	0	12.76	12.76	13.04	15.34	13.04
Sample_6018	46.79	58.92	58.92	56.76	10.38	46.79	19.1	16.95	34.21	24.69	23.19	26.28	26.22	83.33	24.59	31.71	85.24	58.92	47.71	31.14	0	0	0	0	58.92	21.77	35.82	58.92	16.5	8.72	46.18	55.22	44.26	57.92	33.98	39.24	102.19	45.42	55.54	53.86	41.68	36.42	72.46	37.99	29.26	0	16.94	0	23.12	46.79	31.14	31.14	31.14	31.14	31.14	31.14	31.14	31.14	31.14	31.14	8.72	19.1	22.68	24.69	26.28	26.05	58.92	44.43	39.66	49.85	0	59.13	39.66	25.08	25.08	24.85	29.97	22.53	23.11	21.54	18.36	18.21	24.49	24.13	15.9	15.9	0	0	24.31	24.31	22.4	21.04	22.4
Sample_4482	47.21	60.38	60.38	57.38	31.79	47.21	22.62	16.52	29.23	25.55	26.21	27.12	55.91	167.77	24.56	22.74	86.07	60.38	50.5	23.21	0	0	0	0	60.38	28.02	29.88	60.34	25.55	31.53	49.45	114.12	47.25	61.68	71.43	41.44	108.23	47.85	58.29	111.41	42.76	37.57	77.02	78.61	61.19	0	52.52	138.4	20.26	47.21	23.21	23.21	23.21	23.21	23.21	23.21	23.21	23.21	23.21	23.21	31.53	22.62	46.29	25.55	27.12	20.61	60.38	90.84	80.93	101.02	0	59.98	80.93	26.82	26.82	26.91	22.44	23.36	23.93	22.29	29.66	21.07	22.39	25.01	23.35	23.35	0	0	25.99	25.99	21.53	28.03	21.53
Sample_6911	0	0	0	0	0	0	0	1	0	0	0	0	0	0	0	1.69	0	0	0	1.77	0	0	0	0	0	1.31	0	0	0	0	0	0	0	0	0	0	0	0	0	0	0	0	0	0	0	0	0	0	0.85	0	1.77	1.77	1.77	1.77	1.77	1.77	1.77	1.77	1.77	1.77	0	0	0	0	0	1.47	0	0	0	0	0	0	0	0	0	1.12	1.82	0	0	0	0	0	1.38	1.28	0.89	0.89	0	0	0	0	0	0	0
Sample_4935	46.32	58.26	58.26	56.23	20.58	46.32	16.32	10.35	15.98	18.13	15.78	13.1	0	165.03	14.86	14.04	168.75	58.26	16.1	13.61	0	0	0	0	58.26	17.59	7.19	58.24	24.45	21.53	90.66	110.57	86.64	113.15	67.98	77.03	205.21	88.92	110.9	107.83	125.23	109.37	140.83	75.82	58.42	0	33.69	135.57	11.54	46.32	13.61	13.61	13.61	13.61	13.61	13.61	13.61	13.61	13.61	13.61	21.53	16.32	33.83	18.13	13.1	10.68	58.26	43.8	39.15	99.33	0	116.41	39.15	18.77	18.77	16.51	13.3	16.53	14.63	13.04	20.78	16.11	18.67	17.38	10.27	10.27	0	0	17.65	17.65	14.34	8.98	14.34
Sample_4951	0	0	0	0	0	0	1.38	3.2	0	1.32	1.07	1.9	0	0	0.89	4.45	0	0	0	4.41	0	0	0	0	0	1.37	0	0	0	0	0	0	0	0	0	0	0	0	0	0	0	0	0	0	0	0	0	0	3.61	0	4.41	4.41	4.41	4.41	4.41	4.41	4.41	4.41	4.41	4.41	0	1.38	0	1.32	1.9	3.62	0	0	0	0	0	0	0	2.39	2.39	4.8	4.52	1.2	2.13	1.9	2.64	2.05	2.92	2.72	1.9	1.9	0	0	2.25	2.25	0	0	0
Sample_8118	0	0	0	0	0	0	2.77	2.14	0	0	0	2.84	0	0	1.77	1.78	0	0	0	1.26	0	0	0	0	0	1.37	0	0	0	0	0	0	0	0	0	0	0	0	0	0	0	0	0	0	0	0	0	0	0	0	1.26	1.26	1.26	1.26	1.26	1.26	1.26	1.26	1.26	1.26	0	2.77	0	0	2.84	2.58	0	0	0	0	0	0	0	0	0	1.2	1.29	0	0	0.95	0	0	0	0	0	0	0	0	0	0	0	0	0
Sample_8664	46.6	58.94	58.94	56.65	10.37	46.6	6.79	4.21	10.02	7.78	6.31	5.62	26.34	83.58	6.12	5.27	84.96	58.94	15.86	6.82	0	0	0	0	58.94	9.55	7.12	58.92	16.42	4.34	45.63	55.73	43.61	56.68	34.06	38.69	103.05	44.89	55.83	54.34	42.01	36.52	71.08	38.24	29.42	0	33.75	68.16	6.19	46.6	6.82	6.82	6.82	6.82	6.82	6.82	6.82	6.82	6.82	6.82	4.34	6.79	22.7	7.78	5.62	4.58	58.94	44.25	39.52	99.87	0	58.49	39.52	5.48	5.48	5.89	6.99	7.07	7.31	8.38	10.42	8.07	5.76	6.7	5.6	5.6	0	0	5.89	5.89	9.54	5.98	9.54
Sample_4994	46.71	119.07	119.07	0	31.27	46.71	15.2	19.33	22.44	23.7	19.23	19	53.19	167.42	18.68	19.61	0	119.07	32.44	17.65	0	0	0	0	119.07	11.02	36.28	119.02	24.97	26.33	47.02	55.45	45.03	116.7	68.93	79.02	102.83	45.69	55.87	54.07	41.79	73.12	72.93	38.16	29.62	0	51.28	68.67	14.42	46.71	17.65	17.65	17.65	17.65	17.65	17.65	17.65	17.65	17.65	17.65	26.33	15.2	34.21	23.7	19	16.04	119.07	89.4	79.75	100.48	0	117.38	79.75	17.5	17.5	16.79	16.79	15.61	15.95	16.12	13.24	15.41	21.95	21.79	14.24	14.24	0	0	16.48	16.48	17.8	27.44	17.8
Sample_6238	94.09	59.51	59.51	57.1	10.47	94.09	4.17	4.25	14.31	6.61	5.37	7.63	0	0	4.47	8.93	85.93	59.51	0	8.84	0	0	0	0	59.51	8.27	0	59.5	33.5	13.24	94.73	111.89	90.7	116.5	69.45	79.1	207.3	91.76	112.59	109.09	84	73.27	146.21	76.95	59.84	0	34.23	69.33	3.63	94.09	8.84	8.84	8.84	8.84	8.84	8.84	8.84	8.84	8.84	8.84	13.24	4.17	22.92	6.61	7.63	5.72	59.51	44.74	39.99	0	0	60.2	39.99	10.39	10.39	10.85	7.76	4.83	6.41	6.68	7.98	3.1	8.8	13.66	8.58	8.58	0	0	6.77	6.77	4.89	0	4.89
Sample_4325	47.7	60.26	60.26	57.96	31.66	47.7	11.15	7.61	12.4	10.64	10.79	10.56	26.78	85.26	9.88	11.68	87.25	60.26	32.63	9.55	0	0	0	0	60.26	18.05	14.62	60.23	25.13	17.7	47.02	56.24	45.03	58.42	34.94	39.61	104.59	45.65	56.52	54.82	85.02	74.44	72.61	38.59	29.93	0	17.34	68.42	8.18	47.7	9.55	9.55	9.55	9.55	9.55	9.55	9.55	9.55	9.55	9.55	17.7	11.15	23.15	10.64	10.56	10.96	60.26	45.29	40.34	50.59	0	61.16	40.34	8.85	8.85	9.7	9.13	9.68	9.65	8.61	13.38	8.3	8.85	8.24	4.79	4.79	0	0	7.58	7.58	8.15	6.13	8.15
Sample_4147	46.92	58.89	58.89	113.57	41.49	46.92	19.16	14.88	18.17	23.47	20.11	16.97	26.58	83.53	21.15	13.26	85.16	58.89	32.2	14.38	0	0	0	0	58.89	15.1	14.41	58.87	16.51	26.14	46.32	55.6	44.39	57.52	34.17	39.06	102.66	45.33	55.69	54.22	41.84	36.44	72.22	38.17	29.46	0	17.03	0	16.08	46.92	14.38	14.38	14.38	14.38	14.38	14.38	14.38	14.38	14.38	14.38	26.14	19.16	22.75	23.47	16.97	13.86	58.89	44.3	39.56	49.83	0	58.87	39.56	16.6	16.6	20.26	14.72	15.47	15.81	16.94	13.14	17.32	15.96	17.55	12.23	12.23	0	0	17.1	17.1	14.45	15.1	14.45
Sample_6015	47.16	119.15	119.15	57.3	20.76	47.16	16.47	15.94	34.4	23.54	23.33	25.48	0	83.84	21.17	22.98	0	119.15	0	26.24	0	0	0	0	119.15	12.31	7.24	119.13	16.59	8.77	46.66	55.86	44.7	58.13	34.41	39.28	103.51	45.47	55.81	54.47	41.93	36.61	72.8	38.23	29.54	0	34.18	68.09	16.99	47.16	26.24	26.24	26.24	26.24	26.24	26.24	26.24	26.24	26.24	26.24	8.77	16.47	22.76	23.54	25.48	21.54	119.15	89.63	79.94	0	0	119.03	79.94	18.94	18.94	19.05	27.51	14.31	13.72	13.18	18.43	15.28	13.05	12.15	15.08	15.08	0	0	17.08	17.08	17.68	0	17.68
Sample_9840	47.42	59.87	59.87	114.5	31.25	47.42	13.67	13.81	20.15	13	12.67	12.22	0	83.61	14.07	17.64	86.15	59.87	0	16.21	0	0	0	0	59.87	15.04	14.4	59.85	24.94	17.52	47.17	56.25	45.17	58.09	34.68	39.31	104.82	45.65	56.29	54.97	42.17	36.7	73.09	38.46	29.83	0	34.44	68.32	10.69	47.42	16.21	16.21	16.21	16.21	16.21	16.21	16.21	16.21	16.21	16.21	17.52	13.67	22.81	13	12.22	15.37	59.87	89.98	80.21	49.83	0	120.82	80.21	14.95	14.95	19.01	15.32	9.5	9.47	9.39	13.18	10.18	15.91	16.15	16.9	16.9	0	0	16.28	16.28	17.65	9.05	17.65
Sample_991	0	0	0	0	0	0	0	2.12	0	0	0	0	0	0	0.89	1.79	0	0	0	2.53	0	0	0	0	0	1.39	0	0	0	0	0	0	0	0	0	0	0	0	0	0	0	0	0	0	0	0	0	0	1.81	0	2.53	2.53	2.53	2.53	2.53	2.53	2.53	2.53	2.53	2.53	0	0	0	0	0	2.08	0	0	0	0	0	0	0	1.6	1.6	1.2	1.95	1.21	1.07	0.95	0	0	1.47	1.37	2.86	2.86	0	0	0.75	0.75	0	0	0
Sample_5738	48.27	61.32	61.32	58.78	21.44	48.27	7.17	3.31	4.2	5.44	6.63	4.89	27.5	84.66	5.52	4.58	88.58	61.32	33.54	5.86	0	0	0	0	61.32	7.01	22.64	61.32	8.58	9.05	97.67	56.73	93.39	60.61	71.45	41.08	106.59	47.28	58.06	55.26	42.46	37.39	75.15	39.26	61.27	0	17.54	0	8.39	48.27	5.86	5.86	5.86	5.86	5.86	5.86	5.86	5.86	5.86	5.86	9.05	7.17	23.29	5.44	4.89	4.8	61.32	46.02	40.92	50.89	0	61.76	40.92	7.39	7.39	8.66	5.33	6.22	6.6	5.89	5.44	6.4	10.58	11.27	7.85	7.85	0	0	6.95	6.95	8.37	12.6	8.37
Sample_7746	93.33	117.57	117.57	112.75	41.48	93.33	12.39	8.38	20.19	18.31	15.94	15.12	26.6	83.36	14.15	14.16	169.18	117.57	16.21	13.75	0	0	0	0	117.57	13.65	14.49	117.52	16.47	26.18	92.22	110.63	88.39	114.85	68.37	78.2	203.33	90.39	111.12	107.89	83.18	72.75	143.23	76.21	58.88	0	33.88	68.17	11.67	93.33	13.75	13.75	13.75	13.75	13.75	13.75	13.75	13.75	13.75	13.75	26.18	12.39	34.1	18.31	15.12	11.84	117.57	88.47	79.01	49.79	363.64	118.22	79.01	14.24	14.24	14.34	12.8	10.75	10.57	12.26	13.14	11.23	14.52	16.23	11.32	11.32	0	0	12.66	12.66	14.5	9.1	14.5
Sample_6752	92.66	116.1	116.1	111.91	41.36	92.66	10.94	7.42	12.05	11.71	13.73	9.4	105.59	82.6	12.29	6.17	167.27	116.1	79.73	11.22	0	0	0	0	116.1	10.95	42.91	116.05	16.41	13.06	92.24	110.13	87.92	114.9	68.37	78.26	203.44	90.31	111.23	107.42	83.29	72.94	142.89	76.02	58.83	0	50.69	68.42	11.58	92.66	11.22	11.22	11.22	11.22	11.22	11.22	11.22	11.22	11.22	11.22	13.06	10.94	22.67	11.71	9.4	7.68	116.1	87.28	78.05	50.06	0	117.48	78.05	11.02	11.02	14.24	10.85	10.68	10.52	9.38	10.49	12.18	12.99	13.43	10.31	10.31	0	0	10.36	10.36	12.8	24.06	12.8
Sample_8010	46.38	58.31	58.31	55.82	10.39	46.38	4.13	4.27	4.05	2.62	2.13	3.79	26.65	168.38	2.65	3.55	83.61	58.31	16.05	2.51	0	0	0	0	58.31	4.11	7.22	58.3	16.5	8.76	45.99	55.15	44.01	57.5	34.16	39.15	101.78	45.15	55.62	53.78	41.72	36.54	71.45	38.04	29.38	0	16.91	0	2.69	46.38	2.51	2.51	2.51	2.51	2.51	2.51	2.51	2.51	2.51	2.51	8.76	4.13	11.41	2.62	3.79	3.09	58.31	43.79	39.16	50.35	0	59.21	39.16	3.96	3.96	3.58	2.57	2.39	2.12	2.83	5.27	2.05	2.91	2.7	3.77	3.77	0	0	3.73	3.73	3.22	3.02	3.22
Sample_8461	48.04	0	0	58.23	31.92	48.04	31.54	42.11	46.63	36.8	36.51	43.18	0	0	35.03	44.06	0	0	0	45.59	0	0	0	0	0	43.41	45.91	0	8.59	27.08	0	0	0	0	0	0	0	0	0	0	0	0	0	0	0	0	35.24	70.16	38.2	48.04	45.59	45.59	45.59	45.59	45.59	45.59	45.59	45.59	45.59	45.59	27.08	31.54	23.19	36.8	43.18	38.53	0	45.85	40.91	0	0	121.1	40.91	37.09	37.09	44.67	42.66	39.78	39.6	38.28	32.7	34.1	40.97	45.26	35.48	35.48	0	0	39.57	39.57	40.26	40.94	40.26
Sample_888	46.55	59.27	59.27	56.39	20.8	46.55	4.11	6.26	12.07	3.91	3.17	5.64	27.04	83.39	3.52	3.53	84.54	59.27	16.26	4.36	0	0	0	0	59.27	5.44	7.23	59.25	16.5	13.06	92.62	112.16	88.76	115.71	69.09	78.44	207.43	90.52	112.01	109.58	84.07	73.54	144.08	76.79	59.25	0	16.99	0	6.24	46.55	4.36	4.36	4.36	4.36	4.36	4.36	4.36	4.36	4.36	4.36	13.06	4.11	22.8	3.91	5.64	3.58	59.27	44.55	39.87	49.97	0	59.33	39.87	3.93	3.93	5.93	4.47	7.13	6.31	5.63	10.47	3.04	5.77	8.07	3.75	3.75	0	0	3.7	3.7	4.82	6.03	4.82
Sample_9023	46.49	58.99	58.99	56.43	41.4	46.49	9.54	7.4	10.03	7.79	6.32	7.5	26.61	0	6.13	6.16	84.82	58.99	16.03	4.35	0	0	0	0	58.99	9.54	14.32	58.97	32.85	21.69	0	55.3	0	0	34.44	0	0	0	0	53.98	0	0	0	38.05	29.43	0	16.93	0	6.22	46.49	4.35	4.35	4.35	4.35	4.35	4.35	4.35	4.35	4.35	4.35	21.69	9.54	34	7.79	7.5	5.1	58.99	44.33	39.58	0	0	58.45	39.58	7.84	7.84	7.1	4.46	8.29	7.34	7.49	13.06	9.1	8.65	8.05	6.55	6.55	0	0	7.37	7.37	11.18	18.04	11.18
Sample_8406	93.9	119.47	119.47	113.79	20.75	93.9	4.14	3.15	4.05	3.94	3.19	3.78	27.31	167.9	5.31	1.77	170.6	119.47	32.91	3.76	0	0	0	0	119.47	4.09	21.92	119.43	16.51	8.74	93.93	111.25	89.96	117.45	68.9	79.08	207.53	91.32	111.73	108.64	83.88	73.43	146.66	76.22	59	0	34.05	68.79	3.59	93.9	3.76	3.76	3.76	3.76	3.76	3.76	3.76	3.76	3.76	3.76	8.74	4.14	22.74	3.94	3.78	3.09	119.47	89.63	80.16	100.06	0	119.43	80.16	3.96	3.96	7.17	3.21	4.78	4.23	3.78	5.26	5.1	5.82	5.42	3.78	3.78	0	0	4.47	4.47	6.47	12.15	6.47
Sample_5988	46.28	58.4	58.4	56.15	10.31	46.28	2.73	3.12	4.02	2.6	3.17	1.88	0	82.9	2.64	3.52	84.38	58.4	0	3.11	0	0	0	0	58.4	4.07	7.22	58.38	8.2	4.33	45.73	55.38	43.84	57.08	34.02	38.86	102.92	44.97	55.77	54.12	41.8	36.47	71.31	38.06	29.31	0	33.77	67.99	2.67	46.28	3.11	3.11	3.11	3.11	3.11	3.11	3.11	3.11	3.11	3.11	4.33	2.73	11.3	2.6	1.88	2.55	58.4	43.83	39.18	49.81	0	58.1	39.18	2.35	2.35	4.74	3.18	2.37	2.1	1.87	5.22	4.04	4.33	4.03	3.75	3.75	0	0	2.95	2.95	3.21	6.02	3.21
Sample_172	0	0	0	0	20.62	0	4.07	2.07	2	2.59	3.15	2.8	0	0	3.49	2.63	0	0	16.09	2.48	0	0	0	0	0	1.36	7.18	0	0	0	0	0	0	0	0	0	0	0	0	0	0	0	0	0	0	0	0	0	3.54	0	2.48	2.48	2.48	2.48	2.48	2.48	2.48	2.48	2.48	2.48	0	4.07	0	2.59	2.8	2.54	0	0	0	0	0	0	0	3.9	3.9	7.06	2.54	3.53	3.13	3.71	7.8	5.03	2.87	4.01	2.79	2.79	0	0	3.67	3.67	4.77	0	4.77
Sample_3031	0	0	0	0	0	0	1.38	1.07	4.07	1.31	1.06	0.95	0	0	0.89	1.78	0	0	0	1.26	0	0	0	0	0	2.74	0	0	0	0	0	0	0	0	0	0	0	0	0	0	0	0	0	0	0	0	0	0	0.9	0	1.26	1.26	1.26	1.26	1.26	1.26	1.26	1.26	1.26	1.26	0	1.38	0	1.31	0.95	1.03	0	0	0	0	0	0	0	0.79	0.79	1.2	1.29	1.2	1.06	0.95	0	1.02	1.46	1.36	0.95	0.95	0	0	0.75	0.75	1.62	0	1.62
Sample_9326	0	0	0	0	0	0	4.18	6.4	8.2	2.65	5.39	3.83	0	0	6.28	3.58	0	0	0	6.97	0	0	0	0	0	2.76	29.52	0	0	4.4	0	0	0	0	0	0	0	0	0	0	0	0	0	0	0	0	0	0	6.36	0	6.97	6.97	6.97	6.97	6.97	6.97	6.97	6.97	6.97	6.97	4.4	4.18	0	2.65	3.83	6.77	0	0	0	0	0	0	0	7.22	7.22	6.05	5.84	3.63	4.28	4.77	2.66	7.23	5.9	5.5	4.78	4.78	0	0	7.55	7.55	3.26	12.26	3.26
Sample_8945	48.05	60.92	60.92	58.21	10.66	48.05	8.6	7.64	8.4	10.89	11.07	8.8	28.21	84.8	10.12	7.3	87.54	60.92	17.18	8.43	0	0	0	0	60.92	4.19	22.82	60.89	8.47	9.04	49.67	56.69	47.45	60.68	35.84	40.76	106.96	47.1	57.46	55.34	42.5	37.27	75.9	38.92	30.63	0	17.48	0	8.39	48.05	8.43	8.43	8.43	8.43	8.43	8.43	8.43	8.43	8.43	8.43	9.04	8.6	11.6	10.89	8.8	7.98	60.92	45.83	40.89	50.81	0	62.04	40.89	9.03	9.03	8.65	7.97	8.7	7.7	7.84	8.11	8.49	9.04	8.44	6.85	6.85	0	0	8.5	8.5	10.05	18.86	10.05
Sample_7541	94.84	59.84	59.84	57.28	21.01	94.84	18.09	18.37	38.99	23.83	26.84	26.75	26.76	83.35	29.49	18.81	86	59.84	48.69	27.28	0	0	0	0	59.84	27.63	36.51	59.82	25.15	13.28	47.82	56.46	45.76	59.68	35.18	40.06	104.92	46.12	56.39	55.02	42.21	37.08	74.18	38.58	29.99	0	34.37	68.97	20.86	94.84	27.28	27.28	27.28	27.28	27.28	27.28	27.28	27.28	27.28	27.28	13.28	18.09	22.94	23.83	26.75	23.41	59.84	45.11	40.3	50.51	0	59.57	40.3	22.41	22.41	25.34	24.69	24.17	22.47	22.91	21.35	21.68	25.01	26.03	18.17	18.17	0	0	22.61	22.61	22.81	48.91	22.81
Sample_4182	142.54	179.59	179.59	172.35	42.28	142.54	8.44	12.91	10.38	10.72	8.71	12.53	55.05	250.79	8.16	9.93	172.55	179.59	33.69	10.24	0	0	0	0	179.59	9.78	30.01	179.54	33.89	22.31	143.23	168.6	137.08	179.78	103.21	121.57	315.09	141.7	171.31	164.35	126.98	110.57	227.62	116.35	89.42	0	68.86	68.63	9.17	142.54	10.24	10.24	10.24	10.24	10.24	10.24	10.24	10.24	10.24	10.24	22.31	8.44	46.19	10.72	12.53	7.89	179.59	135.38	120.83	151.5	0	242.04	120.83	8.9	8.9	12.19	9.17	10.99	11.88	10.59	16.05	9.42	10.47	9.76	9.66	9.66	0	0	9.13	9.13	13.18	18.63	13.18
Sample_3792	47.55	60.28	60.28	57.73	10.54	47.55	1.4	2.18	2.06	1.33	2.16	0.96	26.73	83.71	1.8	1.8	86.83	60.28	16.33	1.28	0	0	0	0	60.28	2.79	7.32	60.26	8.4	4.45	48.15	56.18	46.07	59.63	34.75	40.23	104.64	46.81	56.68	54.77	42.1	36.7	75.31	38.63	29.96	0	17.23	0	0.91	47.55	1.28	1.28	1.28	1.28	1.28	1.28	1.28	1.28	1.28	1.28	4.45	1.4	11.5	1.33	0.96	2.09	60.28	45.36	40.44	50.62	0	61.2	40.44	2.42	2.42	1.21	1.31	1.21	1.08	1.92	2.67	1.04	2.96	2.75	1.92	1.92	0	0	1.52	1.52	1.63	3.08	1.63
Sample_6355	0	0	0	0	0	0	1.41	0	2.07	2.68	2.17	1.93	0	0	1.81	0.9	0	0	0	0.64	0	0	0	0	0	1.39	0	0	0	0	0	0	0	0	0	0	0	0	0	0	0	0	0	0	0	0	0	0	0.92	0	0.64	0.64	0.64	0.64	0.64	0.64	0.64	0.64	0.64	0.64	0	1.41	0	2.68	1.93	0.53	0	0	0	0	0	0	0	1.62	1.62	1.22	0.66	1.22	1.08	0.97	0	1.05	1.49	1.38	0	0	0	0	2.28	2.28	1.65	0	1.65
Sample_6024	47.64	0	0	57.62	10.58	47.64	1.41	4.38	4.16	2.68	2.18	1.93	0	84.25	1.81	3.62	0	0	0	3.85	0	0	0	0	0	1.39	0	0	0	4.48	0	0	0	0	0	0	0	0	0	0	0	0	0	0	0	0	0	70.27	0.92	47.64	3.85	3.85	3.85	3.85	3.85	3.85	3.85	3.85	3.85	3.85	4.48	1.41	11.54	2.68	1.93	2.63	0	0	40.37	50.81	0	60.27	40.37	1.62	1.62	2.44	3.28	2.45	2.17	1.93	2.69	2.1	1.49	1.39	0.97	0.97	0	0	2.29	2.29	3.29	0	3.29
Sample_6189	48.22	60.88	60.88	58.3	10.58	48.22	2.87	1.09	4.19	4.09	3.33	2.94	28.81	84.46	2.76	4.56	87.72	60.88	17.5	3.89	0	0	0	0	60.88	1.39	7.67	60.84	8.48	4.49	48.84	56.62	46.7	60.32	35.23	40.46	106.97	46.95	57.2	55.18	42.48	37.1	75.96	38.76	30.2	0	17.44	69.48	1.87	48.22	3.89	3.89	3.89	3.89	3.89	3.89	3.89	3.89	3.89	3.89	4.49	2.87	11.53	4.09	2.94	3.2	60.88	45.79	40.74	50.83	0	61.71	40.74	4.92	4.92	2.48	3.98	2.49	2.2	1.96	2.7	2.13	1.51	1.41	1.96	1.96	0	0	3.86	3.86	3.36	3.16	3.36
Sample_3915	95.23	120.58	120.58	116.12	21.11	95.23	5.67	6.49	8.33	5.38	6.56	4.85	27.99	168.73	5.46	6.34	174.52	120.58	17.02	5.78	0	0	0	208.77	120.58	9.71	7.53	120.53	16.84	13.34	97.17	113	92.93	119.48	70.94	80.43	213.54	92.85	114.32	110.14	84.9	74.4	149.11	77.44	60.61	3921.57	34.62	70.44	4.61	95.23	5.78	5.78	5.78	5.78	5.78	5.78	5.78	5.78	5.78	5.78	13.34	5.67	23.01	5.38	4.85	5.28	120.58	90.75	80.85	101.17	372.3	120.9	80.85	4.88	4.88	6.12	5.26	4.92	5.44	5.83	10.74	4.2	7.46	6.96	5.82	5.82	0	0	3.82	3.82	6.63	6.23	6.63
Sample_637	48.36	60.91	60.91	0	53.59	48.36	12.82	15.46	16.87	13.56	13.2	11.71	27.28	170.47	12.82	13.73	0	60.91	33.12	12.97	0	0	0	0	60.91	12.64	14.87	60.89	42.87	27.21	0	56.24	0	0	35.78	40.46	0	46.94	57.27	55.22	42.2	36.9	0	77.65	61.52	0	0	71.21	12.07	48.36	12.97	12.97	12.97	12.97	12.97	12.97	12.97	12.97	12.97	12.97	27.21	12.82	46.36	13.56	11.71	11.16	60.91	45.94	41.01	102.7	0	60.95	41.01	11.46	11.46	13.57	11.95	13.66	12.07	10.77	19.07	12.73	16.57	18.27	9.78	9.78	0	0	11.57	11.57	13.34	18.77	13.34
Sample_22	47.17	59.28	59.28	57.1	10.44	47.17	1.39	2.16	2.05	1.32	1.07	0.96	0	83.52	0.9	1.79	85.91	59.28	0	1.27	0	0	0	205.97	59.28	2.76	0	59.26	16.66	8.84	47.02	55.74	45.03	58.51	34.42	39.54	103.42	45.82	55.96	54.35	41.95	36.62	73.41	38.26	29.6	0	17.09	68.8	1.81	47.17	1.27	1.27	1.27	1.27	1.27	1.27	1.27	1.27	1.27	1.27	8.84	1.39	11.42	1.32	0.96	1.04	59.28	44.63	39.89	50.33	0	60.02	39.89	0.8	0.8	1.21	1.95	2.42	2.14	1.91	2.66	1.03	1.48	1.37	1.91	1.91	0	0	1.51	1.51	1.63	0	1.63
Sample_170	139.02	58.28	58.28	112.31	30.87	139.02	20.24	28.23	31.82	26.99	22.96	23.24	78.38	249.56	19.97	31.43	84.38	58.28	47.58	30.78	0	0	0	0	58.28	35.22	21.27	116.52	32.58	47.38	45.32	54.84	43.3	56.49	33.77	38.49	101.07	44.5	55.04	53.48	41.55	36.26	70.44	37.72	29.09	0	50.4	0	23.75	139.02	30.78	30.78	30.78	30.78	30.78	30.78	30.78	30.78	30.78	30.78	47.38	20.24	45.19	26.99	23.24	24.28	58.28	131.34	117.43	49.64	0	115.58	117.43	25.64	25.64	29.3	30.25	24.63	21.81	21.3	25.94	19.03	19.98	22.58	23.16	23.16	0	0	25.56	25.56	25.35	26.75	25.35
Sample_8993	47.3	59.56	59.56	57.3	20.88	47.3	6.93	1.06	2.05	5.29	4.29	4.77	0	84.45	4.46	4.47	85.99	59.56	0	3.8	0	0	0	203.71	59.56	6.93	0	59.55	8.34	13.19	46.93	56.25	44.95	58.32	34.54	39.3	104.93	45.58	56.09	54.84	42.25	36.8	73.31	38.35	29.64	4016.06	17.17	68.68	4.53	47.3	3.8	3.8	3.8	3.8	3.8	3.8	3.8	3.8	3.8	3.8	13.19	6.93	11.46	5.29	4.77	3.12	59.56	44.79	39.95	50.37	367.92	59.84	39.95	3.2	3.2	4.82	3.89	6.02	5.33	5.71	5.29	5.15	4.42	4.12	3.82	3.82	0	0	3.76	3.76	8.12	6.12	8.12
Sample_5087	46.3	58.7	58.7	56.09	20.58	46.3	6.7	6.12	5.92	8.93	8.28	7.39	26.13	82.52	8.61	8.67	84.03	58.7	15.77	8.54	0	0	0	0	58.7	10.74	7.07	58.67	16.32	12.9	45.33	55.25	43.35	56.55	33.89	38.57	102.49	44.61	55.55	54	41.73	36.39	70.58	37.96	29.21	0	16.84	67.97	8.75	46.3	8.54	8.54	8.54	8.54	8.54	8.54	8.54	8.54	8.54	8.54	12.9	6.7	45.15	8.93	7.39	7.53	58.7	44.1	39.39	49.73	0	58.59	39.39	11.55	11.55	6.97	8.11	11.65	10.31	9.19	7.74	8.93	5.67	6.59	8.27	8.27	0	0	10.12	10.12	9.45	11.83	9.45
Sample_826	46.61	58.84	58.84	56.63	10.37	46.61	1.38	1.05	2.03	2.63	2.13	1.9	26.92	83.24	1.77	0.89	85.04	58.84	16.38	1.26	0	0	0	0	58.84	2.75	7.29	58.82	8.27	4.37	46.29	55.4	44.36	57.72	34.11	39.08	102.93	45.26	55.62	54.02	41.88	36.54	72.3	38	29.34	0	16.98	68.13	0.9	46.61	1.26	1.26	1.26	1.26	1.26	1.26	1.26	1.26	1.26	1.26	4.37	1.38	11.37	2.63	1.9	1.03	58.84	44.23	39.5	50.1	0	58.88	39.5	1.59	1.59	1.2	0.64	1.2	1.06	0.95	2.63	1.02	1.46	1.36	0.95	0.95	0	0	1.49	1.49	1.62	3.04	1.62
Sample_4445	47.4	59.59	59.59	57.38	20.95	47.4	12.39	12.8	14.19	13.11	15.96	14.19	53.5	85.8	18.6	9.76	86.01	59.59	32.42	13.81	0	0	0	202.76	59.59	17.87	14.5	59.58	16.52	13.14	47	55.77	45.02	58.72	34.59	39.58	104	45.66	56.02	54.37	41.99	36.79	73.19	38.21	29.6	0	34.35	0	8.09	47.4	13.81	13.81	13.81	13.81	13.81	13.81	13.81	13.81	13.81	13.81	13.14	12.39	22.89	13.11	14.19	13.92	59.59	44.9	40.03	50.08	0	121.62	40.03	12.68	12.68	13.15	14.15	10.77	11.66	12.29	7.91	14.33	8.74	9.49	10.41	10.41	0	594.18	10.43	10.43	19.33	24.28	19.33
Sample_7757	92.29	117.21	117.21	112.18	20.59	92.29	5.39	4.11	5.94	3.84	3.12	5.56	53.07	165.06	4.32	5.21	168.42	117.21	31.91	4.28	0	0	0	0	117.21	5.39	14.16	117.14	16.33	8.62	90.65	111.1	86.95	113.26	67.64	77.42	207.06	89.89	112.16	108.57	83.79	72.86	142.09	76.41	58.55	0	16.86	0	3.5	92.29	4.28	4.28	4.28	4.28	4.28	4.28	4.28	4.28	4.28	4.28	8.62	5.39	22.62	3.84	5.56	4.02	117.21	87.83	78.5	99.15	0	116.86	78.5	2.32	2.32	5.82	4.39	4.67	5.17	4.61	5.18	4.98	5.68	5.28	4.6	4.6	0	0	2.91	2.91	6.32	8.89	6.32
Sample_8112	0	0	0	0	0	0	1.34	1.03	1.98	1.28	2.08	0.93	0	0	1.73	2.61	0	0	0	2.45	0	0	0	0	0	4.03	0	0	8.14	0	0	0	0	0	0	0	0	0	0	0	0	0	0	0	0	0	0	0	2.63	0	2.45	2.45	2.45	2.45	2.45	2.45	2.45	2.45	2.45	2.45	0	1.34	11.27	1.28	0.93	2.52	0	0	0	49.64	0	0	0	2.32	2.32	1.17	2.51	2.34	2.07	1.84	2.59	1.99	2.84	3.96	2.77	2.77	0	0	1.45	1.45	1.58	0	1.58
Sample_3550	0	57.62	57.62	0	20.39	0	5.34	5.09	7.87	5.09	5.16	3.68	26.13	82.09	4.3	2.59	0	57.62	15.76	4.26	0	0	0	0	57.62	8.03	7.03	57.61	32.31	12.79	44.7	54.68	42.89	55.32	33.43	37.89	100.53	44	54.77	53.34	82.8	71.89	69.38	37.59	28.94	0	16.73	0	4.36	0	4.26	4.26	4.26	4.26	4.26	4.26	4.26	4.26	4.26	4.26	12.79	5.34	33.63	5.09	3.68	3	57.62	43.24	38.71	99.13	0	57.36	38.71	4.61	4.61	4.64	4.36	4.65	4.11	3.66	10.29	4.95	5.65	5.25	3.66	3.66	0	0	3.61	3.61	6.28	5.89	6.28
Sample_1333	92.46	117.07	117.07	111.91	20.57	92.46	6.74	5.22	9.93	6.42	5.21	5.57	26.09	165.95	5.2	5.23	168.19	117.07	15.88	4.92	0	0	0	0	117.07	2.7	7.1	117.03	16.3	12.89	91.65	109.82	87.87	113.28	67.3	77.15	202.63	89.88	110.27	107.17	83.06	72.07	143.01	75.53	58.28	0	33.71	135.47	5.27	92.46	4.92	4.92	4.92	4.92	4.92	4.92	4.92	4.92	4.92	4.92	12.89	6.74	22.55	6.42	5.57	4.04	117.07	87.93	78.58	99.43	0	116.63	78.58	6.2	6.2	8.2	5.03	7.03	8.3	7.4	10.39	6	9.97	9.28	6.47	6.47	0	0	5.83	5.83	9.5	2.98	9.5
Sample_274	94.14	119.93	119.93	114.57	20.85	94.14	9.55	4.23	10.07	6.5	6.32	5.63	52.99	166.76	5.26	6.16	172.31	119.93	31.97	4.35	0	0	0	0	119.93	5.43	21.47	119.88	24.81	13.1	46.93	56.19	44.95	59.02	34.5	39.72	105.78	45.95	56.54	54.9	42.26	36.93	73.9	38.42	29.58	0	34.19	0	5.33	94.14	4.35	4.35	4.35	4.35	4.35	4.35	4.35	4.35	4.35	4.35	13.1	9.55	22.79	6.5	5.63	4.08	119.93	90.28	80.45	99.58	0	120.81	80.45	3.92	3.92	4.73	4.46	5.93	5.25	4.69	10.49	8.1	5.76	6.7	5.61	5.61	0	0	3.69	3.69	6.41	15.09	6.41
Sample_9330	93.23	59.23	59.23	56.63	20.65	93.23	6.79	3.15	9.98	6.44	6.27	5.59	26.53	167.06	5.22	4.37	84.98	59.23	16.01	4.32	0	0	0	0	59.23	6.77	21.42	59.2	16.42	8.67	46.59	55.64	44.63	57.64	34.12	39.04	103.84	45.44	55.87	54.37	41.95	36.43	72.79	38.11	29.44	0	50.99	67.87	5.29	93.23	4.32	4.32	4.32	4.32	4.32	4.32	4.32	4.32	4.32	4.32	8.67	6.79	11.33	6.44	5.59	3.54	59.23	44.54	39.75	99.82	0	58.61	39.75	4.66	4.66	5.88	3.79	5.88	5.2	4.65	13.05	6.02	7.16	6.66	4.64	4.64	0	0	4.39	4.39	7.94	8.98	7.94
Sample_4295	0	0	0	0	0	0	0	1.04	0	0	0	0	0	0	0	0.87	0	0	0	1.83	0	0	0	0	0	0	0	0	0	0	0	0	0	0	0	0	0	0	0	0	0	0	0	0	0	0	0	0	0	0	1.83	1.83	1.83	1.83	1.83	1.83	1.83	1.83	1.83	1.83	0	0	0	0	0	0.5	0	0	0	0	0	0	0	0.77	0.77	0	0.63	0	0	0	0	0	0	0	0	0	0	0	0.72	0.72	0	0	0
Sample_6229	91.81	116.11	116.11	111.03	30.64	91.81	5.36	4.15	5.92	5.1	4.14	3.69	78.93	164.23	4.31	3.47	83.35	116.11	47.49	3.05	0	0	0	0	116.11	5.38	21.15	116.08	24.31	8.57	89.91	110.31	86.27	111.4	67.33	76.15	204.33	88.41	110.5	107.75	83.34	72.36	139.74	75.64	58.19	0	50.33	0	4.37	91.81	3.05	3.05	3.05	3.05	3.05	3.05	3.05	3.05	3.05	3.05	8.57	5.36	33.71	5.1	3.69	3.01	116.11	87.04	77.87	99.36	0	116.43	77.87	3.85	3.85	4.65	3.12	4.66	4.12	3.68	7.73	3.97	5.66	5.27	5.51	5.51	0	0	3.62	3.62	6.29	8.88	6.29
Sample_1630	46.2	59.03	59.03	56.12	10.28	46.2	4.06	4.19	2	2.58	2.09	2.79	0	82.91	2.61	2.62	84.25	59.03	0	1.85	0	0	0	0	59.03	1.35	7.12	59	8.19	4.32	46.06	55.37	44.15	57.38	33.9	38.88	102.89	45.16	55.52	54.11	41.8	36.36	72.2	37.94	29.23	0	16.95	0	3.52	46.2	1.85	1.85	1.85	1.85	1.85	1.85	1.85	1.85	1.85	1.85	4.32	4.06	11.3	2.58	2.79	2.02	59.03	44.31	39.57	49.61	0	58.44	39.57	2.33	2.33	1.17	1.89	3.53	3.12	2.78	5.2	4.01	2.86	2.66	2.78	2.78	0	0	3.65	3.65	4.77	2.99	4.77
Sample_7165	94.42	60.3	60.3	57.25	10.5	94.42	5.6	3.21	8.24	7.99	6.49	5.76	0	84.99	5.4	4.49	0	60.3	0	4.45	0	0	0	0	60.3	2.78	7.41	60.27	8.37	13.27	47.6	56.57	45.57	59.21	35.17	39.86	105.98	45.94	56.71	55.25	42.3	37.09	73.69	38.65	30.02	0	34.37	0	4.55	94.42	4.45	4.45	4.45	4.45	4.45	4.45	4.45	4.45	4.45	4.45	13.27	5.6	22.95	7.99	5.76	3.13	60.3	45.26	40.34	0	0	60.18	40.34	4.03	4.03	4.85	4.56	6.07	5.37	4.79	10.63	5.19	4.44	4.14	3.85	3.85	0	0	3.79	3.79	8.19	6.17	8.19
Sample_7406	0	0	0	0	0	0	0	1.07	0	0	1.09	0.96	0	0	1.81	0	0	0	0	0.64	0	0	0	0	0	1.38	0	0	0	0	0	0	0	0	0	0	0	0	0	0	0	0	0	0	0	0	0	0	0.91	0	0.64	0.64	0.64	0.64	0.64	0.64	0.64	0.64	0.64	0.64	0	0	0	0	0.96	1.57	0	0	0	0	0	0	0	0.81	0.81	3.65	0.65	1.22	1.08	0.96	0	1.04	0	0	0	0	0	0	0.76	0.76	1.64	3.09	1.64
Sample_9528	140.63	236.11	236.11	227.35	41.65	140.63	8.38	5.33	12.32	7.98	6.49	5.75	81.66	249.98	5.4	5.39	256.17	236.11	49.75	3.82	0	0	0	0	236.11	9.69	29.4	236.02	41.48	17.58	139.2	166.56	133.39	173.33	102.52	117.8	309.79	136.59	168.13	162.43	125.64	109.57	217.33	114.64	88.45	0	68.15	0	5.47	140.63	3.82	3.82	3.82	3.82	3.82	3.82	3.82	3.82	3.82	3.82	17.58	8.38	45.63	7.98	5.75	3.14	236.11	177.51	158.57	149.74	0	177.34	158.57	4.83	4.83	7.27	3.91	7.27	7.51	6.7	15.9	7.26	8.85	8.25	5.76	5.76	0	0	4.54	4.54	9.8	15.37	9.8
Sample_5009	0	0	0	0	10.31	0	2.74	3.14	10.09	1.3	2.12	1.88	0	0	1.76	5.3	0	0	0	4.37	0	0	0	0	0	1.37	0	0	8.21	4.34	45.83	55.57	43.94	57.71	34.67	39.07	103.33	44.61	55.72	54.3	41.86	36.95	70.69	38.07	29.47	0	0	0	0.89	0	4.37	4.37	4.37	4.37	4.37	4.37	4.37	4.37	4.37	4.37	4.34	2.74	11.31	1.3	1.88	4.1	0	0	0	0	0	0	0	1.58	1.58	1.19	4.48	1.19	1.05	1.87	2.61	1.01	1.45	1.35	1.88	1.88	0	0	1.48	1.48	1.6	3.02	1.6
Sample_852	0	0	0	0	10.47	0	4.18	5.33	4.11	3.98	4.32	2.87	0	0	3.59	2.69	0	0	0	2.54	0	0	0	0	0	4.14	0	0	8.33	4.41	0	0	0	0	0	0	0	0	0	0	0	0	0	0	0	0	17.18	0	2.72	0	2.54	2.54	2.54	2.54	2.54	2.54	2.54	2.54	2.54	2.54	4.41	4.18	11.44	3.98	2.87	2.61	0	0	0	0	0	0	0	2.41	2.41	2.42	2.6	3.63	3.21	2.86	5.31	3.1	2.95	2.75	1.91	1.91	0	0	3.02	3.02	4.9	0	4.9
Sample_3994	47.08	59.39	59.39	57.07	10.44	47.08	2.75	2.13	2.02	3.94	3.19	2.84	26.44	85.85	3.54	1.77	85.63	59.39	16.02	1.88	0	0	0	0	59.39	5.46	7.19	59.37	8.29	4.36	46.89	55.36	44.98	58.52	34.66	39.42	102.65	45.26	55.49	53.94	41.83	36.79	72.39	37.96	29.54	0	17.09	0	2.69	47.08	1.88	1.88	1.88	1.88	1.88	1.88	1.88	1.88	1.88	1.88	4.36	2.75	11.41	3.94	2.84	2.57	59.39	44.77	40.03	50.11	0	59.37	40.03	3.16	3.16	3.57	1.92	2.39	2.12	2.83	2.63	3.06	1.45	1.35	1.88	1.88	0	0	2.97	2.97	3.21	9.07	3.21
Sample_860	0	0	0	0	0	0	0	0	0	0	1.08	0	0	0	0.9	0	0	0	0	0	0	0	0	0	0	0	0	0	0	0	0	0	0	0	0	0	0	0	0	0	0	0	0	0	0	0	0	0	0	0	0	0	0	0	0	0	0	0	0	0	0	0	0	0	0	0.52	0	0	0	0	0	0	0	0	0	0	0	0	0	0	0	1.03	0	0	0	0	0	0	0	0	0	3.06	0
Sample_920	46.94	118.66	118.66	57.24	52.11	46.94	8.23	5.23	10.1	6.53	6.36	5.66	53.38	255.12	5.29	2.65	85.72	118.66	32.34	3.12	0	0	0	0	118.66	9.56	14.5	118.61	41.14	17.35	45.89	55.25	44.02	56.88	34.09	38.75	102.39	44.86	55.58	53.89	42.06	36.64	71.08	37.99	29.37	0	34.02	68.49	4.47	46.94	3.12	3.12	3.12	3.12	3.12	3.12	3.12	3.12	3.12	3.12	17.35	8.23	57.07	6.53	5.66	3.59	118.66	89.11	119.28	149.57	0	178.3	119.28	4.73	4.73	5.95	3.2	5.96	5.27	4.7	13.1	5.08	7.25	6.74	5.65	5.65	0	0	4.45	4.45	8.04	12.06	8.04
Sample_1051	0	0	0	0	0	0	6.86	4.18	8.07	6.53	5.31	5.66	0	0	4.41	6.19	0	0	16.46	6.25	0	0	0	0	0	8.22	7.26	0	16.47	8.71	0	0	0	0	0	0	0	0	0	0	0	0	0	0	0	0	0	0	7.15	0	6.25	6.25	6.25	6.25	6.25	6.25	6.25	6.25	6.25	6.25	8.71	6.86	11.33	6.53	5.66	4.62	0	0	0	50.12	0	0	0	5.52	5.52	5.95	5.12	8.34	8.43	8.45	7.85	6.1	7.26	8.12	5.65	5.65	0	0	3.71	3.71	6.43	9.06	6.43
Sample_1774	0	59.64	59.64	0	20.89	0	6.91	5.28	12.2	7.9	6.42	7.6	27.14	84.97	5.33	7.12	0	59.64	16.41	5.67	0	0	0	0	59.64	6.85	14.58	59.63	24.89	17.52	46.7	111.94	44.74	59.3	70.21	39.84	104.37	45.32	56.11	109.37	42.05	37.29	72.32	76.61	59.36	0	17.07	0	8.12	0	5.67	5.67	5.67	5.67	5.67	5.67	5.67	5.67	5.67	5.67	17.52	6.91	22.84	7.9	7.6	4.66	59.64	44.86	40	50.09	0	60.1	40	7.16	7.16	7.2	5.81	8.41	8.5	7.58	13.17	8.2	10.23	9.53	6.64	6.64	0	0	6.74	6.74	9.72	15.26	9.72
Sample_284	46.21	58.51	58.51	55.99	10.3	46.21	9.51	5.18	9.99	9.05	8.39	7.47	26.64	82.6	6.98	7.01	84.05	58.51	32.08	6.19	0	0	0	0	58.51	4.08	21.4	58.48	16.35	8.65	45.59	55.26	43.71	56.52	34.06	38.58	102.43	44.63	55.59	54.01	41.72	36.39	70.51	37.99	29.35	0	16.93	0	7.07	46.21	6.19	6.19	6.19	6.19	6.19	6.19	6.19	6.19	6.19	6.19	8.65	9.51	11.31	9.05	7.47	6.6	58.51	43.95	39.29	50	0	58.23	39.29	7.02	7.02	5.89	6.33	10.61	9.39	9.3	5.21	8.04	7.18	6.68	6.52	6.52	0	0	6.61	6.61	11.15	11.96	11.15
Sample_6843	0	0	0	56.37	10.33	0	6.81	7.27	8.02	6.49	5.27	5.62	0	83.79	5.26	3.52	0	0	0	3.73	0	0	0	0	0	5.45	7.21	0	24.67	4.33	0	0	0	0	0	0	0	0	0	0	0	0	0	0	0	0	16.94	0	4.44	0	3.73	3.73	3.73	3.73	3.73	3.73	3.73	3.73	3.73	3.73	4.33	6.81	11.33	6.49	5.62	3.06	0	0	0	149.41	0	57.99	0	4.7	4.7	4.73	3.82	5.92	6.28	5.6	10.41	6.06	7.2	6.71	4.67	4.67	0	0	4.42	4.42	7.99	12.02	7.99
Sample_6281	139.12	175.97	175.97	112.71	41.32	139.12	6.85	5.22	10.07	6.53	5.3	4.71	53.08	167.2	4.41	4.41	84.62	175.97	32.23	3.74	0	0	0	0	175.97	5.46	14.47	175.94	32.83	21.71	184.37	220.42	176.8	229.21	136.55	155.7	407.21	179.86	221.46	214.98	166.45	145.55	285.71	151.6	117.36	0	50.71	0	4.47	139.12	3.74	3.74	3.74	3.74	3.74	3.74	3.74	3.74	3.74	3.74	21.71	6.85	45.36	6.53	4.71	3.08	175.97	132.35	118.49	100.18	0	117.63	118.49	4.73	4.73	5.96	3.83	5.95	5.27	5.64	10.48	5.08	7.24	6.74	4.7	4.7	0	0	4.45	4.45	8.04	12.09	8.04
Sample_2565	46.78	58.74	58.74	56.65	10.34	46.78	8.16	5.27	10.01	7.78	6.31	8.42	26.47	83.78	5.25	2.64	85	58.74	15.97	3.11	0	0	0	0	58.74	5.45	7.13	58.72	24.63	17.34	45.92	110.3	44.06	56.67	68.57	38.67	101.85	44.63	55.46	107.57	41.63	36.4	70.45	75.91	58.94	0	17.04	0	5.32	46.78	3.11	3.11	3.11	3.11	3.11	3.11	3.11	3.11	3.11	3.11	17.34	8.16	22.64	7.78	8.42	4.08	58.74	44.1	39.39	50	0	58.04	39.39	5.48	5.48	7.08	3.18	7.09	7.33	6.53	10.43	6.05	7.2	6.7	6.54	6.54	0	0	5.15	5.15	7.97	8.99	7.97
Sample_1296	46.68	59.53	59.53	56.72	10.39	46.68	1.37	2.12	2.02	1.31	1.06	0.94	26.77	83.84	1.76	3.54	84.99	59.53	16.11	2.5	0	0	0	0	59.53	2.74	7.2	59.5	8.27	4.37	46.56	55.47	44.61	58	34.55	39.34	103.08	45.29	55.93	54.19	41.83	36.7	71.94	38.16	29.6	0	0	0	1.78	46.68	2.5	2.5	2.5	2.5	2.5	2.5	2.5	2.5	2.5	2.5	4.37	1.37	11.36	1.31	0.94	2.57	59.53	44.72	39.92	49.93	0	59.35	39.92	0.79	0.79	1.19	2.56	1.19	1.05	0.94	2.63	2.03	2.9	2.7	1.88	1.88	0	0	1.48	1.48	1.6	3.02	1.6
Sample_3618	94.06	118.55	118.55	113.79	20.9	94.06	13.77	7.41	18.29	14.43	12.78	17.03	27.42	83.52	11.51	11.52	171.01	118.55	16.64	13.17	0	0	0	0	118.55	24.68	22.04	118.53	16.63	17.52	46.98	55.58	44.99	57.9	34.54	39.42	103.61	45.66	56.33	54.26	41.93	36.6	72.46	38.33	29.78	0	34.13	0	14.36	94.06	13.17	13.17	13.17	13.17	13.17	13.17	13.17	13.17	13.17	13.17	17.52	13.77	22.87	14.43	17.03	12.36	118.55	89.18	79.58	49.97	0	119.22	79.58	12.66	12.66	15.5	12.84	16.73	14.81	13.2	5.27	14.29	11.67	12.22	13.22	13.22	0	0	13.39	13.39	16.15	18.21	16.15
Sample_6137	46.02	115.87	115.87	55.78	41.01	46.02	5.39	5.13	5.94	5.13	4.17	5.57	52.2	82.49	3.47	7.83	83.6	115.87	31.6	7.36	535.91	0	0	199.4	115.87	16.16	14.16	115.84	32.49	17.16	90.11	54.83	86.31	56.07	67.57	38.3	101.01	44.23	55.02	106.97	83.02	72.48	69.76	37.72	58.18	0	16.76	0	3.52	46.02	7.36	7.36	7.36	7.36	7.36	7.36	7.36	7.36	7.36	7.36	17.16	5.39	45.03	5.13	5.57	5.55	115.87	87.05	77.87	49.69	361.79	114.67	77.87	7.75	7.75	5.85	6.91	4.68	5.18	4.62	7.75	4.99	7.12	6.63	5.55	5.55	0	580.38	6.55	6.55	6.32	14.82	6.32
Sample_3090	48.72	61.57	61.57	58.75	32.25	48.72	9.99	8.7	16.79	13.59	12.13	10.72	28.02	86.27	10.99	11.84	87.95	61.57	17.21	11.63	0	0	0	0	61.57	14.08	15.24	61.57	34.62	13.55	48.6	56.95	46.48	60.66	35.59	81.26	107.49	93.51	114.73	55.62	43.6	38.22	75.43	77.86	60.6	0	35.08	70.67	8.35	48.72	11.63	11.63	11.63	11.63	11.63	11.63	11.63	11.63	11.63	11.63	13.55	9.99	35.22	13.59	10.72	9.01	61.57	92.55	82.37	101.57	381.1	123.75	82.37	15.56	15.56	13.58	11.25	9.88	10.93	10.7	13.57	10.58	10.57	9.86	9.77	9.77	0	0	13.09	13.09	13.35	6.27	13.35
Sample_4603	47.41	59.91	59.91	57.55	42.38	47.41	12.52	9.63	16.42	15.94	14.02	14.35	27.64	84.73	12.55	16.11	0	59.91	16.82	14.57	0	0	0	0	59.91	12.51	14.84	59.89	33.66	22.07	46.54	56.32	44.59	57.27	34.66	39.18	103.67	45.48	56.48	54.89	84.8	73.75	71.81	38.73	29.96	0	17.1	0	10.9	47.41	14.57	14.57	14.57	14.57	14.57	14.57	14.57	14.57	14.57	14.57	22.07	12.52	46.49	15.94	14.35	13.01	59.91	44.94	40.07	50.17	0	60.55	40.07	12.02	12.02	13.29	14.28	12.1	10.7	11.44	10.62	12.4	14.77	15.13	9.57	9.57	0	0	11.31	11.31	16.31	12.29	16.31
Sample_7734	0	0	0	0	10.59	0	15.1	13.84	18.21	13.09	12.75	10.38	26.44	83.44	10.6	12.38	0	0	48.52	11.26	0	0	0	0	0	16.47	28.92	0	25.04	21.86	0	0	0	0	0	0	0	0	0	0	0	0	0	0	0	0	17.12	0	8.95	0	11.26	11.26	11.26	11.26	11.26	11.26	11.26	11.26	11.26	11.26	21.86	15.1	11.45	13.09	10.38	8.72	0	0	39.21	50.23	0	0	39.21	10.27	10.27	14.31	10.25	11.94	11.62	11.3	21.13	10.21	13.1	13.55	11.31	11.31	0	0	9.65	9.65	16.12	18.11	16.12
Sample_3156	47.12	59.71	59.71	57.39	10.53	47.12	9.6	8.5	10.12	7.86	6.38	7.57	26.55	86.26	5.3	15.07	85.9	59.71	15.98	15.07	0	0	0	0	59.71	8.25	7.17	59.67	16.62	8.78	47.06	56.35	45.07	57.8	34.77	39.16	106	45.45	56.59	54.98	42.71	37.11	72.64	38.49	29.88	0	17.17	0	7.17	47.12	15.07	15.07	15.07	15.07	15.07	15.07	15.07	15.07	15.07	15.07	8.78	9.6	23.1	7.86	7.57	11.32	59.71	44.85	39.99	50.66	0	60.29	39.99	11.07	11.07	9.55	14.15	9.55	9.51	10.36	7.91	8.18	8.71	9.45	8.49	8.49	0	0	9.66	9.66	8.06	12.11	8.06
Sample_8019	46.63	59.02	59.02	56.66	31.34	46.63	23.35	16.79	30.35	23.57	26.55	26.44	54.49	83.7	28.22	21.26	84.9	59.02	65.74	25.04	0	0	0	0	59.02	27.55	29.04	59.01	24.95	35.02	139.59	55.85	133.74	172.49	103.15	117.31	104.21	90.76	56.25	54.57	42.38	73.71	144.37	38.33	59.3	0	34.07	0	25.03	46.63	25.04	25.04	25.04	25.04	25.04	25.04	25.04	25.04	25.04	25.04	35.02	23.35	22.86	23.57	26.44	28.76	59.02	44.42	39.67	50.05	0	58.89	39.67	30.85	30.85	28.56	22.43	22.65	22.15	22.56	21.01	25.48	26.23	25.75	24.56	24.56	0	0	34.18	34.18	22.52	36.27	22.52
Sample_6759	46.99	59.66	59.66	57.22	31.61	46.99	8.24	8.54	8.12	10.5	8.51	12.3	26.77	83.91	8.86	8.88	86.13	59.66	16.21	9.43	0	0	0	0	59.66	6.91	7.27	59.63	8.35	8.78	46.75	55.89	44.79	57.46	34.61	39.07	103.55	45.28	56.03	54.45	42.75	37.17	71.97	38.34	29.78	0	0	0	6.27	46.99	9.43	9.43	9.43	9.43	9.43	9.43	9.43	9.43	9.43	9.43	8.78	8.24	11.53	10.5	12.3	9.28	59.66	44.75	39.92	50.05	0	59.36	39.92	11.1	11.1	7.17	9.01	7.15	7.39	6.6	5.28	5.12	5.84	5.44	8.52	8.52	0	0	11.92	11.92	6.44	9.08	6.44
Sample_5721	47.16	59.78	59.78	57.54	10.51	47.16	8.26	7.46	6.09	6.57	5.34	6.63	26.7	84.54	6.21	11.56	86.39	59.78	16.11	13.23	0	0	0	0	59.78	12.48	7.22	59.77	24.99	13.15	46.54	56.49	44.59	57.97	34.68	39.32	104.92	45.5	56.46	55.01	43.35	37.71	72.46	38.64	29.79	0	0	0	7.19	47.16	13.23	13.23	13.23	13.23	13.23	13.23	13.23	13.23	13.23	13.23	13.15	8.26	11.55	6.57	6.63	9.3	59.78	44.84	39.99	50.82	0	59.13	39.99	11.91	11.91	11.98	10.31	4.78	4.23	3.78	10.56	6.15	8.78	9.53	5.68	5.68	0	0	11.95	11.95	6.44	15.14	6.44
Sample_6505	93.38	117.86	117.86	113.26	41.63	93.38	16.49	16.92	22.3	14.41	17.04	17.96	26.76	170.15	18.58	23.94	169.98	117.86	32.81	20.69	0	0	0	0	117.86	15.19	21.89	117.81	16.55	17.45	92.81	111.28	88.59	116.36	68.88	78.53	206.78	90.43	111.41	108.51	84.39	73.93	144.54	76.18	58.88	0	34.06	68.05	15.24	93.38	20.69	20.69	20.69	20.69	20.69	20.69	20.69	20.69	20.69	20.69	17.45	16.49	34.29	14.41	17.96	18.04	117.86	88.58	79.1	100.31	0	176.75	79.1	22.18	22.18	17.92	19.27	17.88	18.99	16.93	21.02	16.34	20.45	20.4	12.3	12.3	0	0	18.6	18.6	17.71	30.29	17.71
Sample_8204	46.44	58.48	58.48	56.29	20.75	46.44	6.86	8.39	12.11	6.54	5.32	5.67	53.54	82.9	5.3	11.49	84.65	58.48	32.6	11.24	0	0	0	0	58.48	13.74	14.53	58.46	16.47	8.7	92.08	55.83	88.28	57.2	68.58	38.86	102.86	45	55.65	54.43	42.01	36.62	71.55	38.23	58.99	0	17.01	0	5.37	46.44	11.24	11.24	11.24	11.24	11.24	11.24	11.24	11.24	11.24	11.24	8.7	6.86	11.36	6.54	5.67	7.71	58.48	43.89	39.23	49.76	0	58.05	39.23	7.91	7.91	4.77	10.87	7.15	6.33	5.65	7.86	7.14	5.82	6.78	5.66	5.66	0	0	5.2	5.2	9.65	9.08	9.65
Sample_8222	46.88	59.01	59.01	56.84	10.48	46.88	13.84	18.99	12.2	17.13	16.06	18.06	0	83.96	16.02	16.02	85.3	59.01	0	18.26	0	0	0	0	59.01	20.82	7.39	58.99	8.35	8.81	46.66	56.06	44.69	57.78	34.47	39.22	103.5	45.5	56.01	54.65	42.18	36.72	72.55	38.42	29.69	0	17.08	0	12.64	46.88	18.26	18.26	18.26	18.26	18.26	18.26	18.26	18.26	18.26	18.26	8.81	13.84	11.46	17.13	18.06	13.98	59.01	44.46	39.68	49.9	0	59.15	39.68	14.33	14.33	12.02	16.78	14.45	14.92	16.14	13.23	13.41	13.19	13.64	10.45	10.45	0	0	14.96	14.96	12.99	9.18	12.99
Sample_597	93.78	177.88	177.88	170.77	41.6	93.78	15.13	15.97	18.33	19.73	17.11	17.07	80.97	168.19	15.11	21.34	170.81	177.88	49.1	20.15	0	0	0	0	177.88	24.8	29.18	177.83	33.24	17.5	92.7	111.08	88.84	114.19	68.76	77.57	206.48	89.81	111.4	108.21	84.42	73.52	142.83	76.13	59.1	0	51.72	69.38	14.37	93.78	20.15	20.15	20.15	20.15	20.15	20.15	20.15	20.15	20.15	20.15	17.5	15.13	34.38	19.73	17.07	16.52	177.88	133.77	119.43	50.24	0	176.53	119.43	17.49	17.49	17.97	18.69	15.52	14.8	14.14	18.44	18.43	13.16	12.25	16.13	16.13	0	0	14.94	14.94	14.53	24.23	14.53
Sample_1759	46.79	58.73	58.73	112.71	21.02	46.79	5.6	5.35	6.16	5.33	7.58	4.8	27.86	83.51	6.3	2.7	84.6	58.73	16.86	3.19	0	0	0	0	58.73	4.17	7.48	58.72	8.36	4.42	47.84	55.51	45.57	59.2	34.83	40.09	102.6	46.3	56.19	54.13	41.85	36.71	73.81	38.36	29.92	0	34.28	0	6.38	46.79	3.19	3.19	3.19	3.19	3.19	3.19	3.19	3.19	3.19	3.19	4.42	5.6	11.45	5.33	4.8	4.71	58.73	88.35	79.01	50.41	0	59.06	79.01	5.64	5.64	3.64	2.61	6.07	5.38	4.79	7.97	5.2	5.92	5.52	5.77	5.77	0	0	6.06	6.06	8.18	3.09	8.18
Sample_3993	0	0	0	0	10.45	0	5.53	10.58	10.16	13.17	12.84	12.36	0	0	10.67	10.68	0	0	0	9.45	0	0	0	0	0	1.37	7.34	0	0	4.38	0	0	0	0	0	0	0	0	0	0	0	0	0	0	0	0	0	0	8.12	0	9.45	9.45	9.45	9.45	9.45	9.45	9.45	9.45	9.45	9.45	4.38	5.53	0	13.17	12.36	9.32	0	0	0	0	0	0	0	10.35	10.35	10.81	9.67	7.21	8.51	8.54	2.64	10.27	5.85	5.45	6.65	6.65	0	0	9.74	9.74	8.1	6.11	8.1
Sample_1400	47.65	60.11	60.11	57.7	21	47.65	4.15	7.5	4.1	3.97	3.22	2.86	27.36	0	2.68	4.48	0	60.11	16.55	3.81	0	0	0	0	60.11	4.14	7.36	60.1	16.74	4.39	47.19	55.66	45.19	58.62	34.47	39.72	103.65	46.04	56.28	54.27	41.96	36.65	73.52	38.34	29.7	0	17.19	0	2.71	47.65	3.81	3.81	3.81	3.81	3.81	3.81	3.81	3.81	3.81	3.81	4.39	4.15	23.05	3.97	2.86	3.12	60.11	45.07	40.18	0	0	0	40.18	2.4	2.4	3.61	3.25	3.61	3.2	2.85	5.29	4.12	2.94	4.11	2.86	2.86	0	0	2.26	2.26	4.87	3.06	4.87
Sample_75	93.45	118.25	118.25	56.3	31.73	93.45	16.7	8.63	14.34	14.59	21.53	15.3	55.23	84.01	19.68	16.15	84.27	118.25	33.23	14.64	0	0	0	0	118.25	22.2	29.59	118.22	25.04	13.26	46.99	55.76	45	57.81	34.63	39.31	103.8	45.54	56.26	54.46	42.42	36.96	72.37	38.35	29.82	0	68.84	0	12.7	93.45	14.64	14.64	14.64	14.64	14.64	14.64	14.64	14.64	14.64	14.64	13.26	16.7	23.01	14.59	15.3	17.2	118.25	88.86	79.43	50.37	0	119.23	79.43	22.44	22.44	19.31	14.34	13.29	11.78	12.4	10.64	15.51	17.68	20.59	13.41	13.41	0	0	21.85	21.85	16.33	36.79	16.33
Sample_1798	48.72	122.48	122.48	117.18	21.91	48.72	7.26	7.76	10.63	8.33	9.05	10.96	30.33	87.13	8.43	6.51	87.8	122.48	18.53	8.61	0	0	0	0	122.48	2.89	16.21	122.46	17.68	9.23	48.29	57.49	46.23	60.17	35.74	40.63	106.21	46.82	57.45	56.03	45.48	39.62	74.8	39.39	30.56	0	35.8	70.36	9.47	48.72	8.61	8.61	8.61	8.61	8.61	8.61	8.61	8.61	8.61	8.61	9.23	7.26	24.06	8.33	10.96	10.88	122.48	92.13	82.23	51.14	0	60.99	82.23	11.75	11.75	8.82	8.15	8.82	7.81	7.95	8.28	9.77	6.2	7.21	8.01	8.01	0	0	11.84	11.84	5.11	9.71	5.11
Sample_1158	46.63	58.62	58.62	56.07	20.94	46.63	5.59	3.21	6.17	5.34	6.52	4.8	27.94	85.01	5.41	4.5	84.35	58.62	16.92	4.47	0	0	0	0	58.62	4.18	7.5	58.6	16.66	8.83	46.47	55.54	44.36	57.78	34.63	39.29	101.96	45.21	55.71	54.16	84.15	73.8	71.56	38.25	29.68	0	17.07	0	5.47	46.63	4.47	4.47	4.47	4.47	4.47	4.47	4.47	4.47	4.47	4.47	8.83	5.59	22.97	5.34	4.8	3.67	58.62	44.11	39.46	50.39	0	58.7	39.46	4.84	4.84	3.65	4.58	6.07	5.37	4.79	5.31	5.21	4.46	4.15	5.78	5.78	0	0	4.55	4.55	6.55	6.18	6.55
Sample_7299	46.56	116.99	116.99	56.22	21.12	46.56	14	12.94	28.89	17.39	16.3	18.3	55.52	84.1	17.14	15.33	83.98	116.99	33.93	14.08	0	0	0	0	116.99	19.55	22.49	116.97	25.09	17.68	93.25	55.93	89.41	58.22	69.22	39.57	103.63	45.66	56.35	109.05	42.52	37.19	72.44	38.49	59.49	0	17.07	0	15.53	46.56	14.08	14.08	14.08	14.08	14.08	14.08	14.08	14.08	14.08	14.08	17.68	14	23.06	17.39	18.3	16.8	116.99	88.35	78.98	50.34	0	118.5	78.98	16.99	16.99	17.04	14.41	15.81	14	13.43	15.98	13.55	10.41	9.69	7.71	7.71	0	0	14.45	14.45	18.07	15.44	18.07
Sample_9195	46.4	58.25	58.25	0	42.12	46.4	20.78	18.3	14.31	19.87	18.28	17.18	26.8	0	16.98	18.78	0	58.25	16.21	18.41	0	0	0	0	58.25	26.49	14.61	58.23	25.16	17.7	46.4	55.64	44.46	0	68.81	0	0	0	0	54.24	0	0	0	38.36	59.35	0	51.18	69.02	20.79	46.4	18.41	18.41	18.41	18.41	18.41	18.41	18.41	18.41	18.41	18.41	17.7	20.78	46.25	19.87	17.18	15.63	58.25	43.86	39.21	0	0	0	39.21	19.22	19.22	20.48	18.85	22.87	20.24	19.96	15.97	20.66	20.63	20.55	17.19	17.19	0	0	21.86	21.86	22.72	30.52	22.72
Sample_5483	47.62	59.99	59.99	57.45	21.25	47.62	7.08	5.43	10.4	5.4	5.5	5.83	28.06	85.15	6.39	3.64	86.23	59.99	17.14	4.52	0	0	0	0	59.99	5.63	15.2	59.99	16.95	13.45	47.57	112.91	45.43	59.87	69.88	40.42	104.76	46.63	56.87	110.06	42.8	37.51	74.58	77.66	59.94	0	17.32	0	5.54	47.62	4.52	4.52	4.52	4.52	4.52	4.52	4.52	4.52	4.52	4.52	13.45	7.08	23.29	5.4	5.83	4.24	59.99	45.09	40.28	50.74	0	60.16	40.28	5.72	5.72	6.15	3.97	6.14	6.52	5.81	10.77	5.27	7.52	7	4.87	4.87	0	0	5.38	5.38	6.63	12.51	6.63
Sample_4202	93.74	118.15	118.15	113.07	21.02	93.74	9.75	10.69	14.32	17.25	18.34	13.4	54.83	84.78	15.23	14.33	169.56	118.15	50.16	12.71	0	0	0	0	118.15	12.51	22.37	118.13	25.09	22.05	140.9	55.43	134.48	175.91	34.72	118.92	102.36	136.57	55.73	54.06	42.15	37.05	217.5	38.15	29.66	0	34.2	0	9.99	93.74	12.71	12.71	12.71	12.71	12.71	12.71	12.71	12.71	12.71	12.71	22.05	9.75	22.98	17.25	13.4	11.48	118.15	88.91	79.56	50.37	0	117.68	79.56	13.66	13.66	12.11	12.36	13.3	11.78	10.5	15.92	13.49	7.38	6.87	8.62	8.62	0	0	12.85	12.85	11.42	21.5	11.42
Sample_6945	46.88	58.48	58.48	56.3	10.54	46.88	15.23	15.09	24.45	19.81	19.3	19.99	53.5	84.46	16.94	19.67	84.42	58.48	48.63	19.64	0	0	0	0	58.48	19.39	36.6	58.47	16.85	35.44	46.89	55.29	44.92	57.86	34.36	39.55	102.01	45.88	56.17	53.88	41.87	36.54	72.48	38.33	29.75	0	34.17	0	12.64	46.88	19.64	19.64	19.64	19.64	19.64	19.64	19.64	19.64	19.64	19.64	35.44	15.23	11.49	19.81	19.99	15.57	58.48	43.99	39.42	50.46	0	58.96	39.42	19.94	19.94	21.65	18.8	15.65	15.98	14.26	13.29	15.49	20.58	19.15	16.21	16.21	0	0	19.5	19.5	17.83	24.46	17.83
Sample_1401	47.24	59.79	59.79	57.03	21.48	47.24	4.27	7.67	8.34	5.42	6.6	5.85	83.19	171.32	5.48	6.37	85.35	59.79	50.84	7.1	566.89	2481.39	0	209.34	59.79	9.86	22.76	59.77	25.7	9.02	95.06	111.69	90.9	118.27	69.16	80.83	206.83	93.88	114.27	108.89	86.69	75.44	148.48	77.7	60.04	3984.06	51.7	0	3.69	47.24	7.1	7.1	7.1	7.1	7.1	7.1	7.1	7.1	7.1	7.1	9.02	4.27	23.45	5.42	5.85	6.9	59.79	89.85	80.2	100.46	379.36	118.98	80.2	8.21	8.21	6.18	7.28	4.93	6.55	5.84	8.11	4.23	7.53	7.01	4.88	4.88	0	614.25	7.7	7.7	6.64	9.36	6.64
Sample_6130	92.89	116.16	116.16	112.12	21	92.89	17.98	13.85	24.45	19.85	18.28	21.95	108.71	168.17	16.95	19.62	167.8	116.16	66.32	21.52	0	0	0	0	116.16	28.01	44.03	116.12	33.23	26.36	136.61	168.04	131.03	170.05	103.16	116.02	305.81	133.91	166.44	163.83	128.94	112.27	211.45	115.08	88.65	0	51.01	0	15.34	92.89	21.52	21.52	21.52	21.52	21.52	21.52	21.52	21.52	21.52	21.52	26.36	17.98	23.05	19.85	21.95	17.68	116.16	87.21	78.16	100.97	0	117.54	78.16	20.8	20.8	19.27	20.09	20.43	20.2	18.96	15.85	18.56	16.2	15.08	13.35	13.35	0	0	18.79	18.79	21.07	24.36	21.07
Sample_138	48.23	60.93	60.93	58.19	10.84	48.23	5.81	2.21	4.26	5.54	6.75	5.96	0	85.81	6.53	2.79	87.39	60.93	0	6.6	0	0	0	0	60.93	8.62	0	60.93	17.41	4.58	49.99	56.6	47.76	61.09	35.81	41.32	105.43	47.87	57.74	55.4	42.65	37.37	76.59	39.21	30.82	0	17.63	70.49	3.78	48.23	6.6	6.6	6.6	6.6	6.6	6.6	6.6	6.6	6.6	6.6	4.58	5.81	11.76	5.54	5.96	4.33	60.93	45.89	40.94	50.82	0	61.55	40.94	5.02	5.02	6.29	5.41	5.04	5.57	4.97	8.23	4.33	4.62	4.31	3.99	3.99	0	0	6.29	6.29	6.79	9.6	6.79
Sample_2217	94.24	118.98	118.98	113.74	21.09	94.24	8.47	6.43	12.42	8.06	6.56	9.66	28.23	170.53	6.35	9.04	85.14	118.98	17.33	7.06	0	0	0	0	118.98	11.21	7.65	118.96	16.83	13.35	94.48	111.83	90.47	118.32	69.88	79.86	206.98	91.71	112.34	109.33	84.74	74.52	146.33	76.85	59.66	0	34.36	69.3	6.42	94.24	7.06	7.06	7.06	7.06	7.06	7.06	7.06	7.06	7.06	7.06	13.35	8.47	23.05	8.06	9.66	7.38	118.98	89.43	79.94	101.01	0	118.76	79.94	9.73	9.73	9.78	7.23	8.56	7.57	6.74	8.01	5.24	5.98	6.97	5.8	5.8	0	0	9.15	9.15	8.26	6.24	8.26
Sample_7542	94.17	59.3	59.3	114.13	31.4	94.17	6.93	8.6	16.33	13.22	12.87	11.44	55.39	169.98	11.58	11.61	85.99	59.3	33.18	13.26	0	0	0	0	59.3	17.93	14.81	59.28	16.66	8.79	92.84	110.77	88.69	115.13	68.96	78.28	205.63	90.25	111.71	108.11	83.67	73.28	143.03	76.24	59.19	0	34.22	0	7.22	94.17	13.26	13.26	13.26	13.26	13.26	13.26	13.26	13.26	13.26	13.26	8.79	6.93	22.89	13.22	11.44	8.81	59.3	88.91	79.52	100.77	0	58.92	79.52	9.6	9.6	8.42	11.65	8.42	8.52	7.59	7.95	8.22	8.8	8.19	8.57	8.57	0	0	10.52	10.52	9.76	9.17	9.76
Sample_9050	93.58	58.76	58.76	56.51	32.18	93.58	7.07	7.57	6.23	6.75	6.57	5.83	27.84	85.65	6.36	5.45	84.45	58.76	16.81	5.16	0	0	0	0	58.76	15.44	7.52	58.74	25.4	8.93	47.07	112.3	44.85	58.22	70.27	39.46	103.33	45.35	56.04	109.39	43.56	38.1	72.02	76.99	59.99	0	17.31	0	7.37	93.58	5.16	5.16	5.16	5.16	5.16	5.16	5.16	5.16	5.16	5.16	8.93	7.07	34.97	6.75	5.83	5.81	58.76	44.2	39.58	50.88	0	59.17	39.58	5.71	5.71	6.14	4.62	8.6	7.61	7.75	8.08	7.36	8.99	8.37	6.8	6.8	0	0	6.9	6.9	4.97	18.63	4.97
Sample_457	45.94	57.96	57.96	55.8	20.57	45.94	9.41	9.37	9.91	11.54	10.4	10.2	0	82.19	12.12	10.46	83.55	57.96	0	7.98	0	0	0	0	57.96	14.92	7.05	57.94	16.25	8.57	45.02	54.74	43.19	55.71	33.82	38.26	100.7	44.22	55.2	53.4	41.46	36.18	69.3	37.8	29.21	0	33.62	67.76	7.01	45.94	7.98	7.98	7.98	7.98	7.98	7.98	7.98	7.98	7.98	7.98	8.57	9.41	11.29	11.54	10.2	11.1	57.96	43.62	39.01	49.78	0	58.03	39.01	10.84	10.84	9.34	8.18	7	6.21	6.46	7.76	6.98	11.37	11.9	8.31	8.31	0	0	9.46	9.46	7.88	5.91	7.88
Sample_8284	46.68	59.14	59.14	56.35	10.58	46.68	5.6	3.23	6.17	5.33	5.41	6.72	27.74	84.73	9.89	10.78	84.5	59.14	16.77	10.19	0	0	0	0	59.14	8.32	7.48	59.12	8.42	8.87	47.02	55.3	44.96	58.74	34.45	40.08	102.1	46.3	56.43	53.93	41.95	36.78	73.13	38.45	29.76	0	17.14	0	5.47	46.68	10.19	10.19	10.19	10.19	10.19	10.19	10.19	10.19	10.19	10.19	8.87	5.6	11.53	5.33	6.72	9.42	59.14	44.4	39.75	50.58	0	59.41	39.75	5.64	5.64	6.08	9.13	6.08	5.37	5.75	10.67	9.36	7.41	6.9	6.74	6.74	0	0	6.07	6.07	6.56	15.38	6.56
Sample_2156	51.69	63.5	63.5	62.04	35.78	51.69	9	12.54	8.91	11.63	14.15	11.47	29.44	87.66	12.64	8.67	91.38	63.5	19.02	7.56	0	0	0	0	63.5	7.67	8.27	63.49	9.73	9.89	0	0	0	0	0	0	0	0	0	0	0	0	0	0	0	0	18.82	0	7.87	51.69	7.56	7.56	7.56	7.56	7.56	7.56	7.56	7.56	7.56	7.56	9.89	9	13.76	11.63	11.47	9.03	63.5	48.13	42.7	52.16	0	60.78	42.7	9.61	9.61	9.19	7.77	9.16	8.07	8.22	11.77	10.12	8.12	7.53	8.4	8.4	0	0	7.37	7.37	7.12	6.59	7.12
Sample_5265	0	0	0	0	0	0	0	0	0	0	0	0	0	0	0	0	0	0	0	0	0	0	0	0	0	0	0	0	0	0	0	0	0	0	0	0	0	0	0	0	0	0	0	0	0	0	0	0	0	0	0	0	0	0	0	0	0	0	0	0	0	0	0	0	0	0	0	0	0	0	0	0	0	0	0	0	0	0	0	0	0	0	0	0	0	0	0	0	0	0	0	0	0
Sample_7900	139.3	58.45	58.45	112.52	41.61	139.3	9.58	11.51	12.13	9.15	8.49	10.38	53.32	83.47	7.94	12.38	84.23	58.45	32.44	10	0	0	0	0	58.45	16.49	14.43	58.44	24.75	13.08	91.99	167.72	88.11	114.45	102.86	78.03	205.78	90.4	111.89	163.52	84.09	73.29	143.17	115.19	88.72	0	67.71	0	11.61	139.3	10	10	10	10	10	10	10	10	10	10	13.08	9.58	22.85	9.15	10.38	9.76	58.45	87.94	78.59	49.84	0	58.04	78.59	12.63	12.63	14.29	10.24	15.45	15.78	14.06	10.49	12.2	13.1	13.54	11.29	11.29	0	0	11.13	11.13	12.85	12.08	12.85
Sample_1771	143.69	241.05	241.05	173.63	53.34	143.69	21.01	23.68	30.95	20.08	20.65	23.13	110.1	257.09	23.47	25.26	260.69	241.05	66.82	30.66	0	0	0	0	241.05	36.43	36.97	241.01	41.98	31.05	192.13	226.67	183.84	233.24	141.27	158.44	423.46	183.93	228.02	220.53	212.64	185.1	293.02	155.38	121.54	0	34.81	70	19.2	143.69	30.66	30.66	30.66	30.66	30.66	30.66	30.66	30.66	30.66	30.66	31.05	21.01	58.07	20.08	23.13	25.18	241.05	181.4	161.56	151.85	0	238.08	161.56	27.52	27.52	23.1	28.16	19.49	17.23	15.37	24.05	18.76	23.75	22.12	18.26	18.26	0	0	28.93	28.93	22.96	43.1	22.96
Sample_9595	140.21	178.94	178.94	170.19	41.94	140.21	23.3	21.19	26.3	22.25	24.4	21.72	54.13	251.05	22.94	24.76	255.28	178.94	49.16	24.38	0	0	0	0	178.94	30.3	43.69	178.86	41.65	21.89	139.29	169.98	133.47	173.34	103.6	117.87	314.14	136.91	169.54	166.03	127.81	111.06	217.9	116.31	89.38	0	68.13	136.59	19.64	140.21	24.38	24.38	24.38	24.38	24.38	24.38	24.38	24.38	24.38	24.38	21.89	23.3	34.5	22.25	21.72	19.52	178.94	134.31	119.79	199.4	0	175.89	119.79	23.7	23.7	23.8	23.04	21.4	20	19.7	23.64	27.5	26.2	27.11	16.95	16.95	0	0	23.02	23.02	27.28	27.24	27.28
Sample_131	46.6	58.87	58.87	56.38	10.41	46.6	4.1	2.1	8.06	3.92	4.24	5.65	26.81	83.62	3.53	4.42	84.85	58.87	16.27	3.75	0	0	10416.7	201.69	58.87	2.75	7.25	58.85	8.27	8.72	46.18	55.69	44.15	57.2	34.28	39.03	102.5	45.26	55.89	54.3	42.02	36.6	71.62	38.33	29.6	3937.01	16.9	0	1.78	46.6	3.75	3.75	3.75	3.75	3.75	3.75	3.75	3.75	3.75	3.75	8.72	4.1	11.42	3.92	5.65	2.57	58.87	44.12	39.42	99.64	0	57.86	39.42	3.95	3.95	4.76	3.2	2.37	2.1	2.81	5.24	2.04	4.35	4.05	2.82	2.82	0	586.17	3.71	3.71	3.21	6.03	3.21
Sample_3906	46.47	58.34	58.34	56.37	10.4	46.47	5.46	9.44	14.07	11.74	10.58	9.42	26.55	83.84	9.68	12.36	84.68	58.34	16.1	9.35	0	0	0	0	58.34	12.36	14.39	58.32	8.22	4.35	45.62	55.42	43.75	56.68	33.99	38.68	101.64	44.84	55.41	54.05	41.71	36.33	70.97	38.09	29.34	0	16.91	0	6.24	46.47	9.35	9.35	9.35	9.35	9.35	9.35	9.35	9.35	9.35	9.35	4.35	5.46	11.41	11.74	9.42	9.23	58.34	43.9	39.25	49.86	0	58.63	39.25	8.67	8.67	10.68	9.58	7.12	6.3	5.62	5.24	6.09	7.24	6.74	3.76	3.76	0	0	9.62	9.62	7.99	6.01	7.99
Sample_6942	46.33	58.19	58.19	56.15	10.33	46.33	10.81	4.14	5.98	6.45	6.28	9.33	26.38	84	5.22	7.89	84.23	58.19	16.02	9.27	0	0	0	0	58.19	1.36	14.27	58.16	8.18	8.61	45.1	55.08	43.27	56.06	33.85	38.48	100.96	44.52	55.38	53.72	41.5	36.2	69.87	38.01	29.27	0	16.84	0	6.18	46.33	9.27	9.27	9.27	9.27	9.27	9.27	9.27	9.27	9.27	9.27	8.61	10.81	11.32	6.45	9.33	7.62	58.19	43.71	39.08	49.78	0	57.66	39.08	7.8	7.8	5.88	7.59	5.87	5.2	5.56	2.59	6.03	4.3	5.34	5.57	5.57	0	0	8.78	8.78	6.34	5.94	6.34
Sample_9768	45.89	114.9	114.9	55.45	20.51	45.89	16.17	6.17	17.86	12.86	13.56	11.16	78.77	164.1	14.74	10.48	0	114.9	47.72	8.61	0	0	0	0	114.9	16.29	42.53	114.86	40.6	17.16	44.51	54.85	42.64	55.37	33.67	38.04	100	43.94	54.86	53.5	41.34	36.08	68.82	37.8	29.08	0	66.9	0	10.55	45.89	8.61	8.61	8.61	8.61	8.61	8.61	8.61	8.61	8.61	8.61	17.16	16.17	22.56	12.86	11.16	9.11	114.9	86.32	77.35	99.65	0	113.71	77.35	10.1	10.1	11.72	8.19	15.21	13.46	12	23.27	14.01	15.71	14.62	12.03	12.03	0	0	10.94	10.94	18.96	23.75	18.96
Sample_3168	46.77	58.95	58.95	56.81	21.12	46.77	6.95	6.41	12.27	6.64	6.47	5.74	55.26	85.13	5.38	4.48	85.19	58.95	33.71	5.08	0	0	0	0	58.95	13.92	14.79	58.93	25.03	13.19	46.32	55.66	44.39	57.04	34.41	39.04	102.35	45.26	56.02	54.27	84.16	73.31	71.36	38.39	29.74	0	17.16	0	4.54	46.77	5.08	5.08	5.08	5.08	5.08	5.08	5.08	5.08	5.08	5.08	13.19	6.95	23.09	6.64	5.74	4.17	58.95	44.39	39.63	49.91	0	59.16	39.63	5.62	5.62	6.04	5.2	6.04	5.34	4.76	10.59	7.24	7.39	6.9	6.7	6.7	0	0	6.04	6.04	6.52	9.2	6.52
Sample_9281	45.78	57.4	57.4	55.47	20.42	45.78	7.95	11.14	11.7	8.84	7.18	10.07	25.83	82.35	8.53	8.61	83.12	57.4	15.62	10.28	0	0	0	0	57.4	13.39	20.93	57.37	8.05	8.5	43.87	54.61	41.93	54.94	33.28	37.73	99.74	43.61	54.57	53.27	41.27	35.97	68.33	37.58	28.76	0	16.64	0	9.52	45.78	10.28	10.28	10.28	10.28	10.28	10.28	10.28	10.28	10.28	10.28	8.5	7.95	11.2	8.84	10.07	8.96	57.4	43.14	38.63	49.59	0	56.57	38.63	10.68	10.68	10.37	10.53	8.07	8.16	8.19	15.33	9.83	8.42	7.84	10.01	10.01	0	0	12.89	12.89	9.35	20.43	9.35
Sample_9247	95.71	122.74	122.74	116.77	21.14	95.71	13.94	8.67	12.33	14.6	14	15.31	134.47	168.82	12.53	14.33	175.1	122.74	81.21	13.32	0	0	0	0	122.74	18	44	122.68	16.91	8.92	94.98	113.06	90.93	120.12	69.91	80.29	213.54	92.36	113.46	110.44	85.88	75.34	149.33	77.07	59.5	0	52.02	68.66	12.7	95.71	13.32	13.32	13.32	13.32	13.32	13.32	13.32	13.32	13.32	13.32	8.92	13.94	23.22	14.6	15.31	11.96	122.74	92.2	82.06	100.35	0	122.47	82.06	12.03	12.03	14.48	12.34	10.88	11.78	10.52	10.71	13.44	14.76	15.11	9.58	9.58	0	0	12.09	12.09	16.28	21.49	16.28
Sample_572	94.54	119.37	119.37	114.42	42.17	94.54	13.88	12.89	10.22	11.87	13.93	11.44	80.35	83.61	12.49	16.98	171.91	119.37	48.4	15.21	0	0	0	0	119.37	18.02	21.92	119.33	16.8	13.28	94.36	111.74	90.36	117.81	69.78	79.48	207.9	91.36	112.31	108.94	85.22	74.79	145.94	76.67	59.56	0	17.12	68.91	16.26	94.54	15.21	15.21	15.21	15.21	15.21	15.21	15.21	15.21	15.21	15.21	13.28	13.88	23.09	11.87	11.44	13.51	119.37	89.45	79.8	100.38	0	120.94	79.8	15.18	15.18	16.85	15.58	14.43	13.86	14.28	15.98	14.45	13.21	13.67	16.22	16.22	0	0	15.77	15.77	16.24	18.34	16.24
Sample_5853	98.43	124.18	124.18	119.62	21.77	98.43	14.04	13.1	12.47	14.75	13.06	16.44	26.7	171.98	11.75	12.63	179.16	124.18	16.29	11.53	0	0	0	0	124.18	22.56	14.8	124.15	17.34	9.06	145.03	114.57	138.73	120.37	105.67	80.57	217.39	93.49	114.88	111.59	92.3	79.68	151.71	77.92	90.45	0	17.59	68.75	9.15	98.43	11.53	11.53	11.53	11.53	11.53	11.53	11.53	11.53	11.53	11.53	9.06	14.04	23.88	14.75	16.44	12.08	124.18	93.41	83.03	150.33	0	121.37	83.03	14.59	14.59	10.96	11.81	10.96	11.85	11.55	16.25	12.57	11.95	16.66	8.7	8.7	0	0	12.19	12.19	14.77	9.28	14.77
Sample_3999	46.88	59.28	59.28	57.01	20.85	46.88	12.4	6.33	18.32	15.79	12.83	16.14	54.21	83.96	12.44	11.57	85.51	59.28	49.59	9.44	0	0	0	0	59.28	11.1	29.31	59.26	24.98	21.94	140.06	111.73	134.08	173.89	68.76	117.49	208.31	136.2	111.83	108.93	84.61	73.67	218.29	76.38	59.07	0	17.13	68.3	13.53	46.88	9.44	9.44	9.44	9.44	9.44	9.44	9.44	9.44	9.44	9.44	21.94	12.4	11.49	15.79	16.14	9.31	59.28	44.47	39.69	50.12	0	118.13	39.69	13.53	13.53	10.8	9.67	15.59	13.79	12.29	13.2	12.31	14.65	13.64	12.34	12.34	0	0	13.47	13.47	14.55	24.27	14.55
Sample_1203	46.86	58.94	58.94	56.88	20.77	46.86	8.23	5.22	10.11	11.78	12.77	11.33	26.69	83.28	10.61	7.96	85.15	58.94	16.6	10.61	0	0	0	0	58.94	8.24	14.73	58.93	8.25	8.73	46.43	55.93	44.34	58	34.27	39.24	104.35	45.49	56.09	54.53	42.27	36.82	72.8	38.28	29.48	0	0	0	7.17	46.86	10.61	10.61	10.61	10.61	10.61	10.61	10.61	10.61	10.61	10.61	8.73	8.23	22.76	11.78	11.33	9.26	58.94	44.32	39.57	49.93	0	59.36	39.57	10.27	10.27	10.75	10.87	5.96	5.27	4.7	7.87	8.15	7.28	9.5	10.37	10.37	0	0	8.91	8.91	6.45	9.1	6.45
Sample_384	47.58	59.98	59.98	57.88	31.51	47.58	13.76	12.66	14.22	17.09	18.17	17.07	27.03	83.89	15.98	19.55	86.97	59.98	16.42	18.24	0	0	0	0	59.98	22.06	7.28	59.96	8.32	21.98	46.63	56.27	44.67	58.25	34.47	39.28	105.85	45.5	56.37	54.86	42.7	37.17	73.06	38.37	29.57	0	17.14	0	14.38	47.58	18.24	18.24	18.24	18.24	18.24	18.24	18.24	18.24	18.24	18.24	21.98	13.76	11.49	17.09	17.07	15.49	59.98	45.08	40.18	49.9	0	60.11	40.18	18.25	18.25	15.55	16.1	16.74	17.99	17.92	15.79	16.38	14.61	16.34	15.16	15.16	0	0	13.43	13.43	14.52	12.12	14.52
Sample_24	46.23	58.17	58.17	56.16	20.58	46.23	8.16	10.44	8.02	5.18	4.21	9.37	0	0	5.25	8.78	0	58.17	0	9.92	0	0	0	0	58.17	12.29	0	58.14	24.49	4.32	0	0	0	0	0	0	0	0	0	0	0	0	0	0	0	0	16.86	0	7.1	46.23	9.92	9.92	9.92	9.92	9.92	9.92	9.92	9.92	9.92	9.92	4.32	8.16	11.31	5.18	9.37	7.65	58.17	43.77	39.13	0	0	57.56	39.13	9.41	9.41	7.09	8.89	8.27	7.32	7.46	10.42	5.05	5.77	6.71	6.54	6.54	0	0	8.1	8.1	6.39	3	6.39
Sample_8063	93.58	117.76	117.76	113.34	41.79	93.58	9.58	6.39	10.1	10.46	9.56	8.5	26.43	167.25	8.83	6.21	169.89	117.76	16.01	6.27	0	0	0	0	117.76	6.91	14.33	117.74	32.99	13.11	91.88	111.06	87.82	114.54	68.11	77.81	206.44	90.18	111.55	108.3	84.45	73.51	143.51	76.19	58.68	0	68.48	136.29	8.05	93.58	6.27	6.27	6.27	6.27	6.27	6.27	6.27	6.27	6.27	6.27	13.11	9.58	22.88	10.46	8.5	6.69	117.76	88.64	79.24	50.13	0	119.23	79.24	8.71	8.71	7.16	7.06	10.71	12.65	11.29	10.53	9.19	8.72	9.46	7.54	7.54	0	0	8.19	8.19	9.62	9.06	9.62
Sample_6719	46.96	59.19	59.19	56.96	21.02	46.96	15.17	9.48	8.17	15.84	14.99	12.36	27.19	83.39	12.45	17.84	85.82	59.19	16.49	15.16	0	0	0	0	59.19	12.47	7.33	59.16	16.67	17.46	46.24	55.81	44.2	58.2	34.28	39.33	104.44	45.41	56.12	54.41	42.73	37.3	72.58	38.22	29.4	0	17.12	0	11.71	46.96	15.16	15.16	15.16	15.16	15.16	15.16	15.16	15.16	15.16	15.16	17.46	15.17	11.46	15.84	12.36	12.94	59.19	44.52	39.73	49.79	0	58.95	39.73	8.76	8.76	13.2	14.87	12	10.61	10.41	10.54	12.33	10.27	10.92	9.48	9.48	0	0	9.72	9.72	16.17	3.04	16.17
Sample_7518	141.38	178.41	178.41	172.37	85.22	141.38	47.71	61.9	72.33	60.12	57.69	56.95	81.98	418.52	52.52	62.92	259.31	178.41	50.87	69.11	0	0	0	0	178.41	74.59	52.45	178.31	67.89	62.44	94.3	56.15	90.31	174.88	139.12	118.78	104.77	45.85	56.67	109.48	44.37	115.45	72.94	38.6	59.87	0	103.39	137.42	54.95	141.38	69.11	69.11	69.11	69.11	69.11	69.11	69.11	69.11	69.11	69.11	62.44	47.71	69.98	60.12	56.95	55.2	178.41	223.8	199.62	200.62	0	296.75	199.62	61.49	61.49	57.3	66.14	59.73	59.37	60.59	50.81	53.39	44.73	50.03	48.3	48.3	0	0	61.56	61.56	54.26	62.01	54.26
Sample_1716	45.93	58.05	58.05	55.75	20.46	45.93	21.37	10.15	19.66	21.62	20.66	18.42	0	0	17.17	14.69	83.64	58.05	31.51	17	0	0	0	0	58.05	14.74	21.12	58.03	16.17	17.12	44.91	55.06	86.08	55.79	33.47	38.18	101.83	44.42	55.27	53.75	41.62	36.08	70.23	37.83	29.02	0	16.77	0	16.56	45.93	17	17	17	17	17	17	17	17	17	17	17.12	21.37	22.47	21.62	18.42	15	58.05	43.59	38.99	0	0	58.09	38.99	17.66	17.66	17.4	16.17	19.75	20.57	18.33	25.73	18.8	18.35	18.39	21.05	21.05	0	0	18.74	18.74	26.69	23.63	26.69
Sample_2952	47.96	60.94	60.94	58.4	31.71	47.96	16.79	8.72	14.43	13.31	12.99	13.45	0	85.08	11.71	11.71	87.67	60.94	16.35	10.85	0	0	0	0	60.94	8.41	7.36	60.93	8.44	17.83	47.63	56.57	45.59	59.92	35.11	40.31	105.75	46.38	56.9	55.13	42.7	37.5	74.39	38.76	29.98	0	34.77	69.61	12.79	47.96	10.85	10.85	10.85	10.85	10.85	10.85	10.85	10.85	10.85	10.85	17.83	16.79	34.86	13.31	13.45	9.96	60.94	45.77	40.9	0	0	61.07	40.9	12.11	12.11	14.59	11.11	13.38	12.92	12.5	16.14	11.47	17.81	19.34	14.43	14.43	0	0	11.39	11.39	13.1	12.34	13.1
Sample_2047	0	0	0	0	0	0	8.29	9.66	16.26	10.52	9.61	11.4	0	0	8	8.91	0	0	0	14.49	0	0	0	0	0	15.22	7.28	0	25.08	22.08	0	0	0	0	0	0	0	0	0	0	0	0	0	0	0	0	0	0	8.12	0	14.49	14.49	14.49	14.49	14.49	14.49	14.49	14.49	14.49	14.49	22.08	8.29	22.9	10.52	11.4	9.32	0	0	0	0	0	58.93	0	10.36	10.36	8.4	13.55	8.41	7.44	6.64	7.96	8.24	10.24	9.53	7.6	7.6	0	0	8.98	8.98	12.94	9.12	12.94
Sample_11	94.26	118.57	118.57	113.83	20.9	94.26	2.78	3.19	4.1	2.65	3.23	2.86	27.35	83.43	2.68	2.68	171.14	118.57	16.61	2.53	0	0	0	0	118.57	5.54	7.39	118.53	16.65	8.79	93	112.2	89.11	116.23	69.43	78.89	206.76	90.86	112.24	109.37	84.5	74.04	144.25	77.01	59.5	0	34.2	69	2.72	94.26	2.53	2.53	2.53	2.53	2.53	2.53	2.53	2.53	2.53	2.53	8.79	2.78	22.95	2.65	2.86	3.12	118.57	89.16	79.67	50.33	0	118.45	79.67	3.2	3.2	3.62	1.95	3.62	3.2	2.86	5.3	2.06	4.42	4.12	2.86	2.86	0	0	3.01	3.01	3.25	3.06	3.25
Sample_9874	0	0	0	0	0	0	0	2.16	6.16	3.98	4.32	4.79	0	0	3.59	3.58	0	0	0	5.07	0	0	0	0	0	6.95	0	0	0	4.45	0	0	0	0	0	0	0	0	0	0	0	0	0	0	0	0	0	0	1.82	0	5.07	5.07	5.07	5.07	5.07	5.07	5.07	5.07	5.07	5.07	4.45	0	0	3.98	4.79	4.7	0	0	0	0	0	0	0	6.44	6.44	2.42	5.2	1.21	1.07	1.91	0	2.08	2.95	2.75	2.87	2.87	0	0	5.3	5.3	1.63	3.07	1.63
Sample_5523	0	0	0	0	10.42	0	2.76	3.17	4.07	3.95	5.34	3.8	0	0	5.33	3.55	0	0	16.43	3.77	0	0	0	0	0	0	7.31	0	0	0	0	0	0	0	0	0	0	0	0	0	0	0	0	0	0	0	0	0	4.5	0	3.77	3.77	3.77	3.77	3.77	3.77	3.77	3.77	3.77	3.77	0	2.76	11.4	3.95	3.8	4.13	0	0	0	0	0	0	0	6.36	6.36	7.2	3.22	3.6	3.18	2.84	2.64	4.1	4.39	5.45	2.85	2.85	0	0	4.48	4.48	4.85	0	4.85
Sample_5615	0	0	0	0	0	0	1.39	0	0	1.33	1.08	0.96	0	0	0.9	1.8	0	0	0	2.55	0	0	0	0	0	0	0	0	0	0	0	0	0	0	0	0	0	0	0	0	0	0	0	0	0	0	0	0	1.82	0	2.55	2.55	2.55	2.55	2.55	2.55	2.55	2.55	2.55	2.55	0	1.39	0	1.33	0.96	1.57	0	0	0	0	0	0	0	1.61	1.61	0	1.96	2.42	2.14	1.91	0	2.07	1.48	1.37	1.92	1.92	0	0	1.51	1.51	0	0	0
Sample_3527	140.78	119.53	119.53	114.37	52.04	140.78	23.55	12.66	22.42	18.47	19.28	19.97	54.29	83.83	16.02	15.14	171.51	119.53	49.63	13.22	0	0	0	0	119.53	11.02	36.7	119.5	33.23	30.8	95.61	111.97	91.5	119.5	68.8	80.38	208.96	93.59	112.89	109.24	84.1	73.28	151.24	76.9	59.34	0	68.34	68.56	13.54	140.78	13.22	13.22	13.22	13.22	13.22	13.22	13.22	13.22	13.22	13.22	30.8	23.55	45.7	18.47	19.97	13.97	119.53	89.9	80.21	101.11	0	179.28	80.21	15.14	15.14	16.82	14.82	16.84	15.96	15.19	18.5	12.34	17.57	17.73	14.25	14.25	0	0	15.73	15.73	19.47	18.35	19.47
Sample_4403	47.23	59.99	59.99	57.38	31.46	47.23	9.79	4.25	10.29	13.3	10.81	9.58	27.94	83.22	8.99	7.16	86.02	59.99	17.14	8.24	0	0	0	0	59.99	5.53	15.05	59.96	16.76	13.3	48.32	56.11	46.22	61.1	35.11	40.89	105.25	46.97	56.85	54.77	84.35	74.42	75.75	38.59	29.94	0	17.21	68.83	5.47	47.23	8.24	8.24	8.24	8.24	8.24	8.24	8.24	8.24	8.24	8.24	13.3	9.79	34.39	13.3	9.58	4.7	59.99	45.18	40.29	50.17	0	60.52	40.29	7.23	7.23	8.49	8.44	6.07	5.37	5.74	10.61	6.23	7.38	8.26	5.75	5.75	0	0	6.8	6.8	9.85	6.21	9.85
Sample_5496	234.37	178.14	178.14	171.2	51.83	234.37	29.96	23.28	26.16	33.8	34.82	28.17	53.69	83.16	33.32	28.21	257.29	178.14	32.39	27.39	0	0	0	0	178.14	32.97	28.86	178.09	33.24	35.07	92.18	111.44	88.35	116.2	68.36	78.61	208.12	90.79	112.11	108.68	84.44	73.81	144.94	76.4	58.69	0	85.07	0	27.55	234.37	27.39	27.39	27.39	27.39	27.39	27.39	27.39	27.39	27.39	27.39	35.07	29.96	34.21	33.8	28.17	28.11	178.14	133.93	159.32	99.78	0	178.22	159.32	33.74	33.74	27.27	26.12	29.58	28.29	27.08	23.65	28.35	26.03	25.58	27.21	27.21	0	0	31.74	31.74	33.6	33.02	33.6
Sample_1132	47.01	59.09	59.09	57.07	20.87	47.01	4.16	6.38	4.07	6.59	5.36	5.71	27	83.19	4.46	6.24	85.57	59.09	16.32	5.05	0	0	0	0	59.09	4.12	7.29	59.08	16.57	8.77	47.22	112.11	45.21	58.88	69.12	39.66	104.26	45.96	56.12	109.3	42.02	36.69	73.89	76.73	59.33	0	17.1	0	5.42	47.01	5.05	5.05	5.05	5.05	5.05	5.05	5.05	5.05	5.05	5.05	8.77	4.16	22.79	6.59	5.71	5.19	59.09	44.64	39.93	50.07	0	119.71	39.93	7.18	7.18	6.01	5.17	6.02	6.4	6.66	7.92	4.12	4.39	4.09	6.66	6.66	0	0	6.75	6.75	4.87	6.11	4.87
Sample_5952	47.7	60.08	60.08	57.67	31.75	47.7	25.28	25.05	26.81	30.63	27.02	26.98	27.33	252.08	26.12	24.37	86.54	60.08	33.37	27.52	0	0	0	0	60.08	25	37	60.06	25.18	26.71	97.54	169.97	93.27	121.88	106.94	82.07	211.86	94.27	114.94	165.66	84.57	74.62	150.89	117.14	91.3	0	34.72	69.47	25.62	47.7	27.52	27.52	27.52	27.52	27.52	27.52	27.52	27.52	27.52	27.52	26.71	25.28	34.62	30.63	26.98	23.66	60.08	45.35	40.5	152.35	0	60.55	40.5	25.91	25.91	27.95	26.24	28.05	24.87	24.13	21.44	21	20.69	20.66	17.38	17.38	0	0	23.6	23.6	27.89	37.05	27.89
Sample_4507	46.8	59.09	59.09	56.72	10.4	46.8	2.75	5.25	6.08	2.62	3.19	4.73	0	82.99	2.65	7.09	84.95	59.09	0	5.63	0	0	0	0	59.09	10.99	7.26	59.07	8.28	4.36	46.17	55.42	44.25	57.42	34.12	38.99	103.08	45.18	55.77	54.05	41.84	36.48	71.92	38.06	29.39	0	17.07	68.23	7.18	46.8	5.63	5.63	5.63	5.63	5.63	5.63	5.63	5.63	5.63	5.63	4.36	2.75	11.4	2.62	4.73	5.15	59.09	44.47	39.69	50.24	0	59.43	39.69	3.96	3.96	4.78	5.77	5.97	5.29	4.72	2.63	3.06	5.82	6.78	2.83	2.83	0	0	4.47	4.47	3.22	6.05	3.22
Sample_2327	47.35	60.14	60.14	57.58	31.46	47.35	23.55	20.43	20.45	17.16	24.63	20.94	26.78	83.89	21.4	17.84	86.54	60.14	32.61	20.86	0	0	0	0	60.14	28.94	36.46	60.13	33.39	26.45	47.64	55.91	45.6	59.32	34.55	40.11	104.61	46.58	56.72	54.51	84.16	73.46	74.64	38.52	29.8	0	17.21	136.93	18.05	47.35	20.86	20.86	20.86	20.86	20.86	20.86	20.86	20.86	20.86	20.86	26.45	23.55	45.88	17.16	20.94	23.83	60.14	45.19	40.26	99.9	0	59.95	40.26	23.91	23.91	25.26	21.34	18.05	18.1	18.06	26.54	20.62	17.59	19.1	19.98	19.98	0	0	21	21	22.7	24.44	22.7
Sample_8359	147.17	188.68	188.68	179.43	32.23	147.17	4.32	2.24	6.36	5.47	4.44	3.93	56.44	175.64	3.7	5.53	269.08	188.68	51.29	3.92	0	0	0	0	188.68	4.22	22.83	188.61	25.91	13.64	153.92	172.65	146.84	191.93	109.08	127.3	332.08	146.83	176.79	168.54	129.14	113.79	240.06	118.53	92.86	0	53.54	72.05	3.75	147.17	3.92	3.92	3.92	3.92	3.92	3.92	3.92	3.92	3.92	3.92	13.64	4.32	35.05	5.47	3.93	3.22	188.68	141.94	126.2	154.77	0	253	126.2	4.13	4.13	6.22	4.02	5	4.42	3.94	8.2	4.27	4.56	5.67	4.93	4.93	0	0	3.89	3.89	6.72	6.37	6.72
Sample_5609	46.86	59.22	59.22	56.85	20.87	46.86	12.53	17.06	20.48	13.26	12.93	15.29	82.6	83.32	14.33	14.31	85.43	59.22	50.3	15.82	0	0	0	0	59.22	26.34	29.58	59.2	24.97	22.06	47.28	111.36	45.24	58.31	69.04	39.39	103.54	45.7	55.88	108.58	42.04	36.64	73.29	76.34	59.35	0	34.29	0	13.61	46.86	15.82	15.82	15.82	15.82	15.82	15.82	15.82	15.82	15.82	15.82	22.06	12.53	22.82	13.26	15.29	13.01	59.22	44.64	39.89	50.31	0	59.01	39.89	13.63	13.63	14.51	15.55	14.49	14.96	13.34	15.9	16.54	16.21	15.1	12.42	12.42	0	0	12.81	12.81	19.57	21.48	19.57
Sample_476	47.95	60.64	60.64	58.21	21.07	47.95	2.81	3.22	4.15	5.36	4.35	4.82	0	83.51	4.52	5.41	87.47	60.64	0	4.48	0	0	0	0	60.64	4.17	7.46	60.63	8.44	4.46	47.94	56.61	45.87	59.81	34.76	40.24	106.84	46.8	57.17	55.18	42.44	36.98	75.54	38.77	29.92	0	17.34	68.83	3.66	47.95	4.48	4.48	4.48	4.48	4.48	4.48	4.48	4.48	4.48	4.48	4.46	2.81	23.04	5.36	4.82	4.2	60.64	45.67	40.7	50.41	0	61.48	40.7	4.86	4.86	3.65	4.58	4.89	4.32	3.86	2.67	3.13	2.98	5.55	2.89	2.89	0	0	3.81	3.81	4.94	3.11	4.94
Sample_3070	46.69	59.09	59.09	56.91	10.34	46.69	17.67	17.74	20.11	16.88	18.98	20.64	52.92	83.82	21.05	17.61	85.48	59.09	80.06	19.27	0	0	0	0	59.09	30.12	42.91	59.07	16.45	12.99	45.88	55.21	43.99	57.03	33.86	38.81	102.27	45.07	55.53	53.85	41.7	36.28	71.65	37.96	29.26	0	33.93	0	17.75	46.69	19.27	19.27	19.27	19.27	19.27	19.27	19.27	19.27	19.27	19.27	12.99	17.67	11.34	16.88	20.64	21.95	59.09	44.44	39.67	49.88	0	58.6	39.67	24.32	24.32	22.48	17.82	18.9	17.79	15.86	13.05	19.22	21.64	20.14	14.96	14.96	0	0	23.59	23.59	20.73	32.97	20.73
Sample_8769	0	0	0	0	0	0	0	0	0	0	0	0	0	0	0	0	0	0	0	0	0	0	0	0	0	0	0	0	0	0	0	0	0	0	0	0	0	0	0	0	0	0	0	0	0	0	0	0	0	0	0	0	0	0	0	0	0	0	0	0	0	0	0	0	0	0	0	0	0	0	0	0	0	0	0	0	0	0	0	0	0	0	0	0	0	0	0	0	0	0	0	0	0
Sample_8896	0	0	0	0	10.42	0	6.88	7.48	6.08	5.24	5.32	5.68	53.28	0	5.31	4.44	0	0	32.31	5.02	0	0	0	0	0	5.5	21.67	0	8.28	8.78	0	0	0	0	0	0	0	0	0	0	0	0	0	0	0	0	0	0	4.48	0	5.02	5.02	5.02	5.02	5.02	5.02	5.02	5.02	5.02	5.02	8.78	6.88	0	5.24	5.68	4.64	0	0	0	0	0	0	0	5.55	5.55	5.98	5.14	4.78	4.23	3.77	5.28	5.11	7.28	6.78	4.73	4.73	0	0	5.97	5.97	8.06	9.08	8.06
Sample_9843	92.65	58.15	58.15	112.37	41.09	92.65	9.47	10.32	15.95	11.6	11.51	11.18	79.22	249.4	11.32	13.99	84.36	58.15	48.09	12.94	528.82	2267.57	0	198.65	58.15	16.25	21.48	58.13	32.62	25.87	90.29	109.63	86.52	112.71	67.34	77.05	201.37	89.15	110.22	106.94	82.9	72.33	140.65	75.6	58.16	3875.97	33.72	135.78	13.24	92.65	12.94	12.94	12.94	12.94	12.94	12.94	12.94	12.94	12.94	12.94	25.87	9.47	33.82	11.6	11.18	11.14	58.15	87.43	78.18	149.87	361.01	115.21	78.18	9.33	9.33	12.93	12.62	10.58	11.44	10.2	13.01	9.03	12.89	14.66	12.06	12.06	62500	578.37	9.5	9.5	14.31	17.93	14.31
Sample_9287	141.2	177.93	177.93	171.03	51.9	141.2	26.09	33.9	58.49	35.3	33	42.48	26.49	169.31	29.2	47.7	255.95	177.93	48.17	47.52	0	0	0	0	177.93	42.52	43.34	177.89	41.13	26.12	187.66	166.46	178.96	228.61	103.69	155.65	305.9	180.56	166.58	162.48	125.06	108.95	286.72	114.4	89.32	0	51.12	69.01	30.37	141.2	47.52	47.52	47.52	47.52	47.52	47.52	47.52	47.52	47.52	47.52	26.12	26.09	56.88	35.3	42.48	43.13	177.93	133.79	119.38	100.85	0	118.82	119.38	47.46	47.46	40.56	44.17	28.52	25.24	27.23	31.5	22.46	24.69	29.73	26.35	26.35	0	0	41.58	41.58	27.29	30.18	27.29
Sample_2698	47.76	119.74	119.74	115.45	21.09	47.76	9.87	7.61	6.22	9.39	7.63	7.72	55.42	84.19	6.35	10.84	86.53	119.74	33.59	12.2	0	0	0	0	119.74	15.34	14.95	119.71	16.79	8.9	47.68	56.32	45.63	58.38	35.02	39.57	105.42	45.88	56.73	54.93	42.27	36.85	73.24	38.61	30.1	0	34.69	0	9.18	47.76	12.2	12.2	12.2	12.2	12.2	12.2	12.2	12.2	12.2	12.2	8.9	9.87	23.04	9.39	7.72	8.42	119.74	90.17	80.43	50.48	0	123.05	80.43	9.74	9.74	7.33	10.52	11.01	10.82	9.65	5.36	9.42	7.46	6.95	10.65	10.65	0	0	9.15	9.15	9.9	15.51	9.9
Sample_3769	93.9	118.44	118.44	114	20.74	93.9	5.46	4.24	8.03	6.49	6.33	4.69	26.37	167.56	5.27	5.29	171.13	118.44	16.05	5.61	0	0	0	0	118.44	4.11	14.38	118.41	24.68	13.04	92.6	111.78	88.74	115.37	68.64	78.12	206.44	90.45	111.38	108.98	83.7	73.03	144.47	76.45	58.97	0	34.1	135.58	5.34	93.9	5.61	5.61	5.61	5.61	5.61	5.61	5.61	5.61	5.61	5.61	13.04	5.46	34.11	6.49	4.69	3.58	118.44	89.04	79.47	99.9	0	117.45	79.47	4.72	4.72	5.93	5.74	4.75	4.2	3.75	7.87	6.09	8.67	8.07	5.62	5.62	0	0	5.17	5.17	4.8	12.07	4.8
Sample_608	142.05	179.8	179.8	172.18	31.57	142.05	13.94	13	18.46	15.89	12.88	14.33	54.2	83.61	10.74	10.75	172.49	179.8	33	12.04	0	0	0	0	179.8	13.79	22.11	179.74	25.19	17.76	96.08	111.75	91.94	121.21	69.73	81.3	209.31	93.62	113.28	108.96	84.16	74.07	150.78	76.93	59.62	0	69.1	69.01	11.8	142.05	12.04	12.04	12.04	12.04	12.04	12.04	12.04	12.04	12.04	12.04	17.76	13.94	46	15.89	14.33	8.85	179.8	135.48	120.99	50.43	0	121.34	120.99	11.19	11.19	16.9	10.38	13.32	12.87	12.44	21.38	10.35	14.69	15.04	8.6	8.6	0	0	9.78	9.78	13.05	9.24	13.05
Sample_3710	0	0	0	0	0	0	5.66	5.47	10.41	6.75	5.49	7.77	0	0	6.38	12.74	0	0	0	12.27	0	0	0	0	0	9.86	0	0	8.49	13.44	0	0	0	0	0	0	0	0	0	0	0	0	0	0	0	0	0	0	4.62	0	12.27	12.27	12.27	12.27	12.27	12.27	12.27	12.27	12.27	12.27	13.44	5.66	11.55	6.75	7.77	10.61	0	0	0	0	0	0	0	6.55	6.55	7.37	11.24	7.38	7.61	6.8	5.38	6.34	5.99	6.99	6.8	6.8	0	0	9.23	9.23	4.95	3.12	4.95
Sample_3909	48.22	123.02	123.02	58.59	21.17	48.22	5.66	6.5	6.23	5.39	6.56	3.88	0	87.87	6.36	6.34	88.11	123.02	16.86	7.07	0	0	0	0	123.02	6.96	22.47	122.97	25.27	4.45	48.19	56.97	46.13	59.65	35.14	40.18	107.83	46.66	57.47	55.52	42.62	37.15	75.15	38.94	30.19	0	52.2	0	7.35	48.22	7.07	7.07	7.07	7.07	7.07	7.07	7.07	7.07	7.07	7.07	4.45	5.66	34.78	5.39	3.88	6.33	123.02	92.3	82.07	100.27	0	60.39	82.07	5.7	5.7	6.12	7.24	7.36	6.51	5.81	8.04	6.28	7.45	6.94	4.84	4.84	0	0	5.37	5.37	8.27	15.52	8.27
Sample_1795	46.74	58.42	58.42	56.48	20.69	46.74	5.49	4.19	6.06	5.23	4.25	3.77	26.76	167.21	3.53	4.42	84.79	58.42	16.25	3.13	0	0	0	0	58.42	4.09	7.25	58.4	24.7	17.36	92.4	110.35	88.56	114.57	68.8	78.01	203.67	89.85	111.09	107.63	83.24	72.98	142.08	76.03	59.04	0	33.97	68.32	3.58	46.74	3.13	3.13	3.13	3.13	3.13	3.13	3.13	3.13	3.13	3.13	17.36	5.49	22.65	5.23	3.77	2.57	58.42	88	78.66	99.57	0	115.48	78.66	3.16	3.16	4.77	3.2	4.78	4.23	4.71	10.48	4.07	5.8	5.41	4.71	4.71	0	0	3.71	3.71	6.44	6.05	6.44
Sample_5477	93.55	118.93	118.93	113.77	21.12	93.55	9.68	9.66	12.25	9.24	8.56	9.52	79.16	169.59	7.13	10.72	171.13	118.93	64.48	11.38	0	0	0	0	118.93	8.33	36.19	118.88	16.71	13.27	94.62	112.27	90.59	117.75	69.52	79.88	207.19	92.43	112.96	109.45	84.38	73.79	147.22	77.32	59.84	0	34.03	68.86	5.41	93.55	11.38	11.38	11.38	11.38	11.38	11.38	11.38	11.38	11.38	11.38	13.27	9.68	23.09	9.24	9.52	10.9	118.93	89.39	79.87	100.28	0	118.67	79.87	11.97	11.97	12.02	11.01	6.01	6.38	6.64	10.61	7.21	10.28	10.94	9.51	9.51	0	0	10.5	10.5	9.71	15.21	9.71
Sample_9298	0	0	0	0	10.34	0	2.72	3.16	2	2.59	2.1	1.87	0	0	1.75	2.63	0	0	0	1.86	0	0	0	0	0	2.71	0	0	8.18	4.32	0	54.97	0	0	34.27	0	0	0	0	53.62	0	0	0	37.9	29.52	0	0	0	3.55	0	1.86	1.86	1.86	1.86	1.86	1.86	1.86	1.86	1.86	1.86	4.32	2.72	11.31	2.59	1.87	3.05	0	0	0	0	0	0	0	3.13	3.13	1.18	1.9	3.55	3.14	2.8	2.61	4.03	2.87	2.67	0.93	0.93	0	0	3.68	3.68	1.6	8.98	1.6
Sample_7022	141.14	117.83	117.83	113.47	30.98	141.14	14.99	12.48	20.02	14.26	16.85	14.98	26.32	168.15	18.38	12.31	85.38	117.83	16.03	13.65	0	0	0	0	117.83	24.44	21.52	117.8	32.72	12.98	92.79	110.42	88.62	114.68	68.67	77.73	204.69	89.77	110.74	107.64	83.4	72.92	142.95	75.75	58.88	0	50.98	68.21	14.22	141.14	13.65	13.65	13.65	13.65	13.65	13.65	13.65	13.65	13.65	13.65	12.98	14.99	22.63	14.26	14.98	13.76	117.83	88.6	79.16	100.26	0	118.12	79.16	19.57	19.57	13	13.34	13.02	13.62	14.02	15.69	17.19	15.84	14.75	15.87	15.87	0	0	19.13	19.13	15.96	18	15.96
Sample_377	48.96	62.02	62.02	59.1	10.8	48.96	14.71	12.3	15.02	12.52	11.3	11.98	29.53	86.08	10.34	13.99	88.68	62.02	17.86	13.27	0	0	0	0	62.02	12.69	23.52	62.02	8.66	18.37	52.18	56.72	49.74	63.56	37.27	42.21	107.57	48.07	57.96	55.65	42.54	37.89	77.83	39.08	31.34	0	17.88	0	11.46	48.96	13.27	13.27	13.27	13.27	13.27	13.27	13.27	13.27	13.27	13.27	18.37	14.71	11.66	12.52	11.98	10.34	62.02	46.66	41.55	51.67	0	63.05	41.55	13.43	13.43	12.69	12.22	12.74	11.27	10.07	13.81	9.81	12.32	12.95	11.02	11.02	0	0	11.07	11.07	13.71	22.61	13.71
Sample_3006	142.63	119.32	119.32	114.92	21.07	142.63	11.26	16.08	16.57	16.11	15.25	11.59	27.95	169.84	15.38	16.24	171.94	119.32	17.38	18.53	0	0	0	0	119.32	19.47	15.12	119.32	33.55	22.06	95.17	112.25	91.14	117.56	70.21	79.34	209.49	91.43	112.73	109.43	84.5	74.07	146.2	76.89	59.97	0	51.72	69.96	10.99	142.63	18.53	18.53	18.53	18.53	18.53	18.53	18.53	18.53	18.53	18.53	22.06	11.26	23	16.11	11.59	13.65	119.32	89.9	80.28	100.22	0	119.43	80.28	14.58	14.58	8.56	17.03	12.2	11.88	10.58	13.35	12.52	13.42	12.51	9.66	9.66	0	0	13.71	13.71	14.82	21.73	14.82
Sample_6121	48.06	61.06	61.06	58.29	21.09	48.06	4.21	7.59	4.14	5.34	4.34	6.74	27.6	84.8	5.42	8.11	87.56	61.06	16.71	8.93	0	0	0	0	61.06	11.12	7.4	61.04	25.24	13.27	49.12	56.65	46.95	60.1	35.3	40.47	107.14	47.09	57.45	55.3	42.48	37.01	75.98	38.87	30.37	0	0	0	5.48	48.06	8.93	8.93	8.93	8.93	8.93	8.93	8.93	8.93	8.93	8.93	13.27	4.21	34.5	5.34	6.74	7.86	61.06	45.96	40.9	51.03	0	61.84	40.9	10.5	10.5	7.29	6.54	7.31	6.47	5.76	5.34	5.21	4.45	4.14	4.82	4.82	0	0	9.11	9.11	6.56	3.1	6.56
Sample_5410	141.78	239.23	239.23	171.75	52.44	141.78	11.15	11.71	14.36	11.94	11.86	9.56	82.44	167.45	9.86	10.74	257.95	239.23	50.07	13.94	0	0	0	0	239.23	19.38	29.47	239.15	41.67	22.05	190.69	167.65	182.52	235.63	104.14	159.73	312.21	185.31	169.73	163.46	167.94	146.66	295.86	115.56	89.77	0	69.16	69.46	9.99	141.78	13.94	13.94	13.94	13.94	13.94	13.94	13.94	13.94	13.94	13.94	22.05	11.15	45.86	11.94	9.56	10.94	239.23	179.8	160.71	101.14	0	238.1	160.71	10.43	10.43	14.52	12.33	9.68	9.64	9.55	13.28	9.32	13.27	12.36	12.45	12.45	0	0	9.81	9.81	11.43	27.66	11.43
Sample_9829	47.4	59.54	59.54	57.3	20.95	47.4	4.16	2.13	8.17	5.28	6.43	3.81	27.12	84.56	7.13	7.14	85.82	59.54	16.49	6.95	0	0	0	0	59.54	8.27	7.32	59.52	8.32	4.39	47.81	55.65	45.76	58.14	34.7	39.39	103.7	45.83	56.09	54.28	41.93	36.48	73.35	38.24	29.91	0	17.23	0	3.61	47.4	6.95	6.95	6.95	6.95	6.95	6.95	6.95	6.95	6.95	6.95	4.39	4.16	22.88	5.28	3.81	7.25	59.54	44.9	40.03	50.44	0	60.36	40.03	4.79	4.79	4.81	6.47	4.81	4.26	3.8	2.65	4.12	2.93	4.09	3.81	3.81	0	0	3.75	3.75	4.87	6.11	4.87
Sample_8548	45.87	115.29	115.29	55.64	30.7	45.87	12.01	12.23	13.77	10.17	11.35	9.21	51.81	82.64	11.17	14.71	83.36	115.29	31.37	13.98	0	0	0	0	115.29	16.07	21.02	115.25	32.39	12.78	89.19	54.58	85.61	55.02	66.66	37.79	100.2	43.97	54.74	106.49	41.34	35.84	69.17	37.58	57.85	0	33.48	0	12.19	45.87	13.98	13.98	13.98	13.98	13.98	13.98	13.98	13.98	13.98	13.98	12.78	12.01	33.77	10.17	9.21	12.5	115.29	86.73	77.62	49.79	0	115.23	77.62	11.51	11.51	13.89	13.08	12.77	11.3	10.99	15.44	10.88	11.3	10.51	9.15	9.15	0	0	7.93	7.93	14.13	17.64	14.13
Sample_5212	98.25	125.15	125.15	119.47	21.34	98.25	15.51	6.61	18.87	12.13	9.85	12.62	27.07	170.52	8.2	8.21	180.02	125.15	16.43	12.27	0	0	0	0	125.15	14.04	14.77	125.13	34.15	26.99	99.94	113.57	95.46	122.68	71.56	82.06	215.42	94.98	115.25	110.93	85.38	74.8	153.98	77.88	61.15	0	53.16	70.31	8.27	98.25	12.27	12.27	12.27	12.27	12.27	12.27	12.27	12.27	12.27	12.27	26.99	15.51	23.25	12.13	12.62	7.41	125.15	93.82	83.49	102.35	0	125.05	83.49	10.6	10.6	9.82	11.24	11.03	10.85	9.69	10.82	10.54	13.52	12.58	8.75	8.75	0	0	11.51	11.51	13.19	15.6	13.19
Sample_6896	0	60.12	60.12	0	10.48	0	8.35	10.75	8.2	7.95	7.52	7.64	54.17	84.31	6.26	11.64	0	60.12	33.04	11.38	0	0	0	0	60.12	13.84	14.75	60.1	25.18	8.82	0	0	0	0	0	0	0	0	0	0	0	0	0	0	0	0	34.44	0	8.16	0	11.38	11.38	11.38	11.38	11.38	11.38	11.38	11.38	11.38	11.38	8.82	8.35	11.45	7.95	7.64	10.4	60.12	45.19	40.32	50.38	0	59.89	40.32	6.41	6.41	7.23	10.37	7.26	8.56	7.62	7.98	9.3	5.89	5.49	2.87	2.87	0	0	5.27	5.27	6.52	6.15	6.52
Sample_3126	47.2	60.12	60.12	57.26	21.08	47.2	11.2	15.07	12.39	13.36	11.93	10.58	54.74	167.49	11.72	8.1	86.28	60.12	33.31	7.02	0	0	0	0	60.12	15.26	22.18	60.09	25.19	22.15	47.77	55.91	45.72	59.16	34.83	39.98	104.79	46.26	56.64	54.46	42.12	36.85	74.06	38.46	29.92	0	34.47	0	9.13	47.2	7.02	7.02	7.02	7.02	7.02	7.02	7.02	7.02	7.02	7.02	22.15	11.2	11.5	13.36	10.58	8.9	60.12	45.12	40.24	101.21	0	120.71	40.24	10.49	10.49	13.35	7.19	8.51	7.53	10.55	15.98	9.36	10.38	9.67	8.66	8.66	0	0	11.38	11.38	9.83	15.41	9.83
Sample_785	47.25	59.41	59.41	57.04	21.21	47.25	8.44	8.7	18.65	13.42	10.91	13.53	55.77	170.74	9.07	15.42	85.4	59.41	33.57	12.25	0	0	0	0	59.41	16.77	22.43	59.4	16.89	8.9	96.04	111.07	91.9	118.91	70.01	80.74	204.6	93.05	112.83	108.32	83.9	73.76	147.69	77.05	60.17	0	34.52	0	9.18	47.25	12.25	12.25	12.25	12.25	12.25	12.25	12.25	12.25	12.25	12.25	8.9	8.44	23.11	13.42	13.53	10.57	59.41	44.69	39.98	151.48	0	118.57	39.98	13.82	13.82	12.26	11.88	10.99	9.74	8.7	10.73	8.4	7.45	6.94	8.72	8.72	0	0	13.01	13.01	9.89	18.58	9.89
Sample_3320	49.37	123.08	123.08	58.94	22.86	49.37	6.01	10.29	11.07	5.79	4.72	5.18	61.15	85.8	4.88	7.72	87.81	123.08	38.93	8.28	0	0	0	0	123.08	9.1	16.71	123.03	18.42	9.59	95.37	122.04	91.35	119.71	73.22	80.87	214.68	93.47	115.35	118.87	98.62	84.71	149.53	81.93	62.49	0	18.27	0	5.89	49.37	8.28	8.28	8.28	8.28	8.28	8.28	8.28	8.28	8.28	8.28	9.59	6.01	25.48	5.79	5.18	6.22	123.08	92.9	82.69	51.51	0	121.21	82.69	6.12	6.12	5.23	6.37	5.22	4.62	5.14	5.73	5.63	4.85	4.51	5.23	5.23	0	0	7.4	7.4	7.07	10.04	7.07
Sample_2295	92.22	115.33	115.33	111.61	41.55	92.22	16.26	14.52	20.07	16.88	14.79	15.02	53.23	167.9	14.02	20.24	167.1	115.33	32.63	18.67	0	0	0	0	115.33	16.58	21.76	115.29	32.97	21.7	89.51	111.3	85.63	111.18	67.76	76.13	201.51	88.2	109.84	108.53	85.58	74.16	138.97	76.18	58.47	0	33.83	0	13.29	92.22	18.67	18.67	18.67	18.67	18.67	18.67	18.67	18.67	18.67	18.67	21.7	16.26	34.44	16.88	15.02	14.32	115.33	86.66	77.59	99.68	0	114.78	77.59	16.51	16.51	18.93	17.85	17.68	15.66	13.96	13.03	14.15	17.4	17.52	13.1	13.1	0	0	14.76	14.76	22.32	18	22.32
Sample_303	94.3	117.67	117.67	113.12	31.77	94.3	8.42	7.53	6.19	5.36	5.44	5.79	27.83	84.91	6.32	7.22	168.83	117.67	16.81	6.41	0	0	0	0	117.67	9.79	7.49	117.65	25.19	8.87	46.98	55.85	45	58.19	34.82	39.58	103.36	45.64	56.32	54.44	42.33	37.06	72.31	38.48	29.9	0	17.3	0	4.57	94.3	6.41	6.41	6.41	6.41	6.41	6.41	6.41	6.41	6.41	6.41	8.87	8.42	34.66	5.36	5.79	6.31	117.67	88.69	79.31	50.57	0	59.76	79.31	8.92	8.92	3.66	6.56	4.88	5.39	4.81	5.34	5.23	5.96	5.55	6.77	6.77	0	0	6.1	6.1	4.94	3.09	4.94
Sample_123	0	0	0	0	21.38	0	7.03	5.42	8.25	8.04	7.61	6.75	0	0	8.14	8.13	0	0	0	10.26	0	0	0	0	0	9.79	0	0	8.4	17.86	0	0	0	0	0	0	0	0	0	0	42.53	37.06	0	0	0	0	0	0	4.58	0	10.26	10.26	10.26	10.26	10.26	10.26	10.26	10.26	10.26	10.26	17.86	7.03	23.19	8.04	6.75	6.83	0	0	0	0	0	0	0	8.1	8.1	7.31	7.88	6.12	5.41	4.82	10.74	5.23	4.46	5.54	4.83	4.83	0	0	5.33	5.33	11.54	6.18	11.54
Sample_3188	0	62.31	62.31	0	22	0	10.19	14.49	10.75	12.57	12.45	14	29.15	0	12.2	13.98	0	62.31	35.46	15.93	0	0	0	0	62.31	17.2	23.66	62.28	17.62	13.79	49.63	57.69	47.5	61.17	36.18	41.08	108.52	47.42	58.1	56.44	90.94	79.22	76.38	39.48	30.88	0	18.11	0	8.5	0	15.93	15.93	15.93	15.93	15.93	15.93	15.93	15.93	15.93	15.93	13.79	10.19	24.21	12.57	14	14.13	62.31	46.97	41.8	0	0	61.7	41.8	12.65	12.65	10.15	13.61	11.35	10.06	8.98	8.29	15.23	12.36	14.39	11	11	0	0	11.88	11.88	10.25	25.66	10.25
Sample_7409	99.16	122.54	122.54	117.97	22.4	99.16	11.65	8.9	12.89	8.41	9.13	11.09	56.89	172.59	10.39	8.42	175.42	122.54	35.51	13.36	0	0	0	0	122.54	11.77	15.75	122.49	27.03	23.38	94.3	117.54	90.32	117.69	71.77	79.45	212.16	91.52	113.6	114.67	98.43	84.61	146.25	79.38	61.11	0	36.08	0	6.66	99.16	13.36	13.36	13.36	13.36	13.36	13.36	13.36	13.36	13.36	13.36	23.38	11.65	37.69	8.41	11.09	12.05	122.54	92.25	82.06	102.88	0	181.7	82.06	10.18	10.18	8.88	13.02	7.61	7.85	11	11.17	10.91	6.25	5.8	7.09	7.09	0	0	11.94	11.94	11.99	16.09	11.99
Sample_6591	0	0	0	0	20.71	0	9.56	5.22	12.05	11.71	13.74	10.33	0	0	12.31	8.81	0	0	16.3	9.95	0	0	0	0	0	16.33	7.22	0	8.23	4.34	0	55	0	0	34.06	0	0	0	0	53.64	0	0	0	37.96	29.4	0	0	0	10.69	0	9.95	9.95	9.95	9.95	9.95	9.95	9.95	9.95	9.95	9.95	4.34	9.56	11.32	11.71	10.33	10.75	0	0	0	0	0	0	0	10.22	10.22	9.5	9.55	9.5	9.46	9.37	5.23	13.18	10.11	10.75	9.38	9.38	0	0	9.61	9.61	11.23	21.09	11.23
Sample_9174	46.34	58.29	58.29	55.76	10.45	46.34	5.48	10.52	10.07	9.16	9.54	7.54	26.65	82.62	8.82	14.15	83.48	58.29	16.03	11.85	0	0	0	0	58.29	21.84	14.32	58.29	16.48	13.04	46.43	55.1	44.49	56.9	34.29	38.99	101.96	45.2	55.92	53.73	41.64	36.31	71.18	38.13	29.66	0	16.93	0	6.25	46.34	11.85	11.85	11.85	11.85	11.85	11.85	11.85	11.85	11.85	11.85	13.04	5.48	11.38	9.16	7.54	11.27	58.29	43.83	39.18	50.12	0	58.91	39.18	11.03	11.03	10.72	11.5	7.15	6.32	5.64	7.87	6.1	8.68	9.43	4.7	4.7	0	0	5.93	5.93	8.03	12.08	8.03
Sample_8857	46.79	58.71	58.71	56.42	20.74	46.79	17.88	10.53	22.23	22.25	19.12	21.72	53.81	83.08	19.45	20.37	84.72	58.71	48.61	16.92	0	0	0	0	58.71	21.93	21.8	58.71	24.84	21.88	46.8	55.43	89.66	58.61	34.33	79.12	102.77	91.38	111.44	54.06	41.79	36.6	73.16	76.17	58.9	0	16.97	0	15.24	46.79	16.92	16.92	16.92	16.92	16.92	16.92	16.92	16.92	16.92	16.92	21.88	17.88	34	22.25	21.72	16.46	58.71	44.15	39.54	50.44	0	58.65	39.54	16.61	16.61	16.71	17.3	16.73	14.81	16.04	15.8	17.36	20.32	18.92	15.09	15.09	0	0	17.1	17.1	22.57	15.17	22.57
Sample_6034	46.64	0	0	56.36	21.15	46.64	12.41	5.33	14.26	10.58	9.66	11.44	27.04	84.06	10.68	14.26	0	0	33.14	12.64	0	0	0	0	0	8.36	14.7	0	8.43	13.26	91.63	55.75	87.42	57.03	68.75	38.9	101.21	44.9	55.4	54.36	44	38.23	70.9	38.3	59.12	0	0	0	10.79	46.64	12.64	12.64	12.64	12.64	12.64	12.64	12.64	12.64	12.64	12.64	13.26	12.41	11.65	10.58	11.44	10.91	0	43.97	39.29	49.92	0	58.11	39.29	10.37	10.37	14.42	12.3	11.99	10.62	9.46	10.58	9.26	11.76	10.93	11.45	11.45	0	0	10.5	10.5	11.33	12.15	11.33
Sample_64	46.5	117.19	117.19	56.11	41.35	46.5	16.33	8.31	14.04	14.27	14.75	14.99	53.13	83.39	14.89	15.82	84.11	117.19	32.18	18.6	0	2298.85	0	199.92	117.19	21.77	14.4	117.15	16.46	13.01	92.98	110.32	88.92	115.44	68.34	78.32	204.35	90.66	111.12	107.6	83.35	72.8	144.41	75.93	58.82	0	33.85	0	15.1	46.5	18.6	18.6	18.6	18.6	18.6	18.6	18.6	18.6	18.6	18.6	13.01	16.33	22.67	14.27	14.99	16.3	117.19	88.15	78.89	50.35	0	116.39	78.89	18.78	18.78	11.81	16.5	17.76	15.71	14.93	13.07	14.14	11.5	10.7	11.21	11.21	0	0	17.67	17.67	19.18	20.99	19.18
Sample_7388	93.69	118.43	118.43	113.52	20.97	93.69	5.57	5.33	4.09	6.63	6.46	8.59	27.21	166.76	6.27	6.25	169.91	118.43	16.45	6.32	0	0	0	0	118.43	8.27	14.72	118.41	16.79	13.3	47.5	55.52	45.48	58.79	34.52	39.88	103.22	46.26	56.33	54.14	41.89	36.59	73.79	38.35	29.78	0	34.27	0	9.08	93.69	6.32	6.32	6.32	6.32	6.32	6.32	6.32	6.32	6.32	6.32	13.3	5.57	22.89	6.63	8.59	6.75	118.43	89.24	79.76	100.3	0	59.1	79.76	7.19	7.19	4.81	5.82	9.69	8.57	9.54	5.32	9.29	5.87	5.47	5.72	5.72	0	0	6.77	6.77	6.52	9.23	6.52
Sample_1557	0	0	0	0	31.24	0	10.88	6.33	16.03	11.68	12.63	10.31	0	0	13.13	9.66	0	0	0	10.54	0	0	0	0	0	10.91	7.16	0	24.72	17.39	0	55.56	0	0	34.24	0	0	0	0	54.18	0	0	0	38.28	29.61	0	0	0	11.52	0	10.54	10.54	10.54	10.54	10.54	10.54	10.54	10.54	10.54	10.54	17.39	10.88	22.83	11.68	10.31	9.68	0	0	0	0	0	57.99	0	12.53	12.53	11.82	10.79	14.16	12.53	12.11	7.84	9.09	10.07	9.37	13.06	13.06	0	0	13.24	13.24	14.34	14.95	14.34
Sample_9711	46.21	115.63	115.63	55.69	30.85	46.21	12.19	7.23	11.93	11.61	10.48	10.26	79.38	165.76	8.72	7.87	83.65	115.63	47.91	8.01	0	0	0	0	115.63	14.86	21.41	115.59	32.62	17.26	90.59	163.75	86.89	112.25	101.19	76.77	200.42	88.81	109.81	159.74	82.7	72.16	140.02	112.97	87.34	0	33.54	0	8.83	46.21	8.01	8.01	8.01	8.01	8.01	8.01	8.01	8.01	8.01	8.01	17.26	12.19	33.82	11.61	10.26	7.1	115.63	86.76	77.72	99.84	0	115.66	77.72	8.56	8.56	10.58	7.57	10.59	9.38	10.21	13	11.05	11.44	11.98	8.36	8.36	0	0	8.05	8.05	9.53	17.87	9.53
Sample_8977	0	0	0	0	20.83	0	8.18	8.46	6.07	10.42	9.52	7.52	0	0	7.91	8.84	0	0	0	8.76	0	0	0	0	0	8.24	7.31	0	8.28	4.35	45.21	0	43.37	55.56	0	38.26	0	44.3	0	0	0	0	69.27	0	0	0	0	0	7.12	0	8.76	8.76	8.76	8.76	8.76	8.76	8.76	8.76	8.76	8.76	4.35	8.18	0	10.42	7.52	7.69	0	0	0	0	0	58.76	0	11.81	11.81	8.28	8.97	8.3	8.4	8.42	2.61	11.16	7.26	8.11	9.38	9.38	0	0	10.35	10.35	9.62	9.05	9.62
Sample_2178	0	58.31	58.31	0	10.41	0	8.23	8.38	18.13	13.07	14.86	11.32	27.18	0	13.24	7.07	0	58.31	16.36	8.11	0	0	0	0	58.31	14.98	7.26	58.29	8.25	26.15	46.48	54.83	44.54	57.5	34.25	39.14	100.99	45.18	55.36	53.48	41.47	36.32	71.57	37.88	29.46	0	16.99	0	9.84	0	8.11	8.11	8.11	8.11	8.11	8.11	8.11	8.11	8.11	8.11	26.15	8.23	11.34	13.07	11.32	7.7	58.31	43.86	39.32	50.13	0	58.85	39.32	12.62	12.62	9.54	8.31	11.93	10.56	9.41	13.13	8.14	8.69	9.45	6.59	6.59	0	0	11.13	11.13	12.88	9.08	12.88
Sample_194	0	0	0	0	0	0	4.07	4.16	6	6.47	5.26	6.55	0	0	4.38	3.51	0	0	0	3.72	0	0	0	0	0	9.58	0	0	0	0	0	0	0	0	0	0	0	0	0	0	0	0	0	0	0	0	0	0	2.66	0	3.72	3.72	3.72	3.72	3.72	3.72	3.72	3.72	3.72	3.72	0	4.07	0	6.47	6.55	3.06	0	0	0	0	0	0	0	6.27	6.27	3.54	3.81	2.36	2.09	2.79	0	2.02	1.44	2.67	3.73	3.73	0	0	5.89	5.89	1.59	2.98	1.59
Sample_7235	92.16	174.03	174.03	167.27	41.15	92.16	13.52	11.34	13.92	15.47	14.67	13.05	26.47	82.65	12.19	14	251.05	174.03	16.09	13.58	0	0	0	0	174.03	19.1	21.45	115.99	32.57	25.89	45.27	54.99	43.31	56.17	33.83	38.38	101.27	44.43	55.18	53.64	41.58	36.24	70.13	37.83	29.19	0	50.36	0	12.35	92.16	13.58	13.58	13.58	13.58	13.58	13.58	13.58	13.58	13.58	13.58	25.89	13.52	45.17	15.47	13.05	10.15	174.03	130.68	116.9	49.74	0	57.56	116.9	12.48	12.48	14.1	14.53	12.92	11.44	10.2	15.54	9.04	10.02	9.33	10.21	10.21	0	0	14.64	14.64	12.69	23.81	12.69
Sample_8251	92.02	115.28	115.28	111.28	20.5	92.02	8.05	10.41	5.94	7.69	8.33	5.56	26.05	82.49	8.66	11.32	167.06	115.28	15.74	9.83	0	0	0	0	115.28	17.66	7.06	115.25	16.25	17.16	44.87	54.72	43.05	55.6	33.63	38.09	100.48	44.11	54.89	53.38	41.44	36.09	69.42	37.67	29.05	0	16.77	0	7.01	92.02	9.83	9.83	9.83	9.83	9.83	9.83	9.83	9.83	9.83	9.83	17.16	8.05	22.53	7.69	5.56	8.58	115.28	86.63	77.54	49.76	0	57.36	77.54	8.52	8.52	9.35	10.06	7	6.2	6.45	12.93	10.99	7.12	6.62	3.69	3.69	0	0	8.73	8.73	7.88	14.81	7.88
Sample_899	93.33	117.99	117.99	113.31	20.69	93.33	8.2	9.4	8.07	5.21	6.35	7.53	26.65	166.92	7.92	10.59	170.42	117.99	16.28	13.7	0	0	0	0	117.99	19.11	14.51	117.97	16.53	13.06	92.78	110.86	88.9	116.59	67.83	78.78	206.14	91.47	111.51	108.11	83.67	72.93	146.71	76.12	58.48	0	33.89	0	7.13	93.33	13.7	13.7	13.7	13.7	13.7	13.7	13.7	13.7	13.7	13.7	13.06	8.2	22.71	5.21	7.53	10.24	117.99	88.7	79.19	100.24	0	116.84	79.19	10.22	10.22	7.13	12.75	8.31	8.41	9.37	7.86	7.11	5.78	8.08	8.44	8.44	0	0	11.09	11.09	8.03	12.08	8.03
Sample_6005	0	0	0	0	20.63	0	5.45	7.28	12.04	7.79	7.38	7.51	0	0	7.02	10.54	0	0	0	9.93	0	0	0	0	0	9.55	7.19	0	8.2	4.33	0	55.55	0	0	34.03	0	0	0	0	54.17	0	0	0	38.12	29.34	0	16.85	0	7.11	0	9.93	9.93	9.93	9.93	9.93	9.93	9.93	9.93	9.93	9.93	4.33	5.45	11.34	7.79	7.51	9.19	0	0	0	0	0	0	0	8.63	8.63	7.09	10.17	5.92	9.43	8.4	13.04	5.06	8.65	8.05	6.55	6.55	0	0	8.11	8.11	7.99	5.99	7.99
Sample_1676	47.27	59.93	59.93	57.69	21.1	47.27	8.2	4.22	12.14	11.78	11.69	8.51	53.14	88.77	11.48	7.08	86.24	59.93	32.56	10.66	0	0	0	0	59.93	12.47	21.81	59.91	8.37	8.8	46.46	55.99	44.35	57.7	34.15	78.4	104.1	91.36	112.47	54.59	42.63	36.94	72.91	76.82	59.09	0	17.14	0	7.15	47.27	10.66	10.66	10.66	10.66	10.66	10.66	10.66	10.66	10.66	10.66	8.8	8.2	23.2	11.78	8.51	8.22	59.93	45.19	40.26	50.63	0	60.66	40.26	8.69	8.69	9.52	8.98	8.32	8.42	8.44	13.14	8.16	11.66	10.85	9.41	9.41	0	0	8.9	8.9	11.24	9.06	11.24
Sample_5060	93.57	118.25	118.25	113.28	20.96	93.57	15.17	8.46	14.23	11.83	11.74	14.22	53.41	83.4	10.66	14.24	85	118.25	32.45	14.47	0	0	0	0	118.25	16.51	21.78	118.22	33.31	8.77	46.77	55.76	44.8	57.89	34.41	39.61	103.57	46.01	56.73	54.37	41.94	36.56	72.66	38.6	29.83	0	17.05	0	9	93.57	14.47	14.47	14.47	14.47	14.47	14.47	14.47	14.47	14.47	14.47	8.77	15.17	22.86	11.83	14.22	12.41	118.25	88.88	79.34	50.19	0	118.22	79.34	13.52	13.52	11.98	14.18	13.18	12.73	11.36	13.2	9.24	10.22	10.87	12.3	12.3	0	0	12.7	12.7	14.55	15.18	14.55
Sample_4854	94.4	119.75	119.75	114.81	42.15	94.4	30.49	41.33	26.67	29.22	30.2	27.78	137.11	85.14	30.45	31.36	0	119.75	100.56	31.68	0	0	0	0	119.75	39.03	59.15	119.73	50	30.89	46.1	56.03	44.19	57.12	34.37	39.11	103.16	45.38	56.32	54.64	42.15	36.69	71.56	38.6	29.74	0	68.71	0	24.47	94.4	31.68	31.68	31.68	31.68	31.68	31.68	31.68	31.68	31.68	31.68	30.89	30.49	34.66	29.22	27.78	32.83	119.75	89.83	80.09	100.01	0	58.91	80.09	25.69	25.69	25.37	32.46	24.11	25.61	27.59	34.41	27.89	34.2	31.86	30.62	30.62	0	0	24.91	24.91	29.26	55.17	29.26
Sample_8420	47.54	60.17	60.17	57.83	21.42	47.54	9.87	9.86	6.25	8.08	9.82	6.78	54.64	84.89	10.91	6.35	86.84	60.17	49.63	7.08	0	0	0	0	60.17	5.57	22.24	60.15	16.92	13.39	48.66	112.68	46.53	58.9	70.9	40.2	105.55	46.66	57.57	109.96	42.35	36.96	73.89	77.98	61.23	0	17.41	0	4.6	47.54	7.08	7.08	7.08	7.08	7.08	7.08	7.08	7.08	7.08	7.08	13.39	9.87	23.15	8.08	6.78	7.91	60.17	45.28	40.42	50.52	0	59.7	40.42	7.32	7.32	11.02	7.25	4.9	5.42	6.78	10.78	8.41	7.47	6.97	4.85	4.85	0	0	7.65	7.65	6.6	12.42	6.6
Sample_5494	46.58	58.93	58.93	56.74	20.65	46.58	15	20.74	26.01	16.85	22.1	20.61	26.4	83.65	21.02	21.92	0	58.93	15.99	23.51	0	0	0	0	58.93	21.76	21.49	58.91	16.38	12.99	45.84	55.31	43.95	57.48	33.85	38.95	102.65	45.15	55.5	53.94	41.77	36.42	72.08	37.94	29.16	0	33.83	135.53	13.32	46.58	23.51	23.51	23.51	23.51	23.51	23.51	23.51	23.51	23.51	23.51	12.99	15	33.95	16.85	20.61	22.9	58.93	44.24	39.51	49.86	0	58.05	39.51	25.04	25.04	18.9	21.54	11.84	12.58	12.15	18.27	12.12	15.81	16.05	14.93	14.93	0	0	25.74	25.74	14.38	17.97	14.38
Sample_6557	93.1	117.62	117.62	113.05	41.46	93.1	12.29	11.51	14.08	13.02	12.68	10.34	26.4	83.71	12.31	9.7	169.49	117.62	16.15	9.96	0	0	0	0	117.62	21.9	7.21	117.56	32.92	17.36	46.49	110.61	44.54	57.84	68.07	39.21	102.57	45.52	55.67	107.87	83.48	72.74	72.72	76.05	58.73	0	33.85	0	8.02	93.1	9.96	9.96	9.96	9.96	9.96	9.96	9.96	9.96	9.96	9.96	17.36	12.29	45.4	13.02	10.34	9.22	117.62	88.41	78.96	49.98	0	117.31	78.96	9.45	9.45	13.06	10.2	11.86	10.5	9.37	20.94	10.15	10.12	9.42	7.51	7.51	0	0	9.62	9.62	12.81	15.03	12.81
Sample_6592	0	0	0	0	0	0	0	1.04	0	0	0	0	0	0	0	0	0	0	0	0	0	0	0	0	0	0	0	0	0	0	0	0	0	0	0	0	0	0	0	0	0	0	0	0	0	0	0	0	0	0	0	0	0	0	0	0	0	0	0	0	0	0	0	0	0	0	0	0	0	0	0	0	0	0.79	0.79	0	0	0	0	0	0	0	0	0	0	0	0	0	0	0	0	0	0
Sample_4074	93.54	119.29	119.29	113.91	31.17	93.54	16.61	11.62	20.3	19.69	17.07	16.13	26.78	167.36	15.1	16.87	170.9	119.29	16.32	16.92	0	0	0	0	119.29	10.98	29.17	119.23	33.2	17.5	93.67	111.73	89.72	115.4	68.87	78.14	208.64	90.77	112.05	109.1	84.35	73.34	145.23	76.44	59.27	0	51.08	68.02	18.01	93.54	16.92	16.92	16.92	16.92	16.92	16.92	16.92	16.92	16.92	16.92	17.5	16.61	34.19	19.69	16.13	14.96	119.29	89.4	79.75	99.92	0	118.04	79.75	17.46	17.46	19.15	16.05	20.39	18.05	17.03	21.1	16.4	17.51	17.66	17.05	17.05	0	0	14.92	14.92	19.44	21.25	19.44
Sample_2548	46.64	117.42	117.42	56.5	20.76	46.64	8.25	9.59	8.1	7.85	7.44	5.67	53.83	83.77	6.19	5.32	84.72	117.42	32.89	8.17	0	0	0	0	117.42	12.37	29.15	117.36	16.57	13.11	94.11	110.66	90.09	116.2	68.26	78.63	205	91.56	111.23	107.92	83.56	72.66	146.85	76.05	58.94	0	16.97	0	9.86	46.64	8.17	8.17	8.17	8.17	8.17	8.17	8.17	8.17	8.17	8.17	13.11	8.25	22.69	7.85	5.67	6.69	117.42	88.37	78.93	50.01	0	117.36	78.93	9.5	9.5	8.36	7.08	9.57	8.47	8.49	10.52	8.18	8.73	8.12	6.62	6.62	0	0	11.16	11.16	8.07	18.17	8.07
Sample_227	94.97	179.79	179.79	115.67	31.35	94.97	5.58	5.35	8.25	5.31	4.32	3.83	55.44	168.76	4.49	3.58	173.63	179.79	33.66	3.17	0	0	0	204.16	179.79	9.68	22.26	179.75	25.1	13.25	140.99	168.17	135.03	174.64	102.96	118.2	315.13	137.73	169.27	163.95	126.56	109.87	220.93	115.2	88.91	3921.57	34.4	68.64	3.64	94.97	3.17	3.17	3.17	3.17	3.17	3.17	3.17	3.17	3.17	3.17	13.25	5.58	34.35	5.31	3.83	2.61	179.79	135.41	120.68	100.51	368.46	178.24	120.68	4.82	4.82	6.05	3.25	4.85	4.29	3.82	7.97	5.18	5.93	5.52	4.79	4.79	0	0	5.29	5.29	6.55	9.25	6.55
Sample_8280	46.86	59.34	59.34	57.07	20.66	46.86	13.67	22.96	18.11	14.32	15.86	14.1	53.07	83.88	14.95	19.38	85.7	59.34	32.4	17.39	0	0	0	0	59.34	16.36	36.11	59.32	24.72	17.36	46.06	55.66	44.15	57.52	34.07	77.87	103.92	90.28	111.6	54.28	41.99	36.57	72.18	76.15	58.61	0	17.01	0	10.69	46.86	17.39	17.39	17.39	17.39	17.39	17.39	17.39	17.39	17.39	17.39	17.36	13.67	22.7	14.32	14.1	15.34	59.34	44.66	39.86	49.84	0	58.89	39.86	11.79	11.79	11.87	15.28	11.87	10.5	10.3	15.7	11.15	13	13.45	13.12	13.12	0	0	13.29	13.29	16.03	24.1	16.03
Sample_3324	47.16	59.59	59.59	57.38	10.47	47.16	13.77	13.9	8.13	10.53	9.62	8.56	26.47	84.82	8	12.48	86.21	59.59	16.08	11.36	0	0	0	0	59.59	9.74	14.45	59.57	16.68	26.39	46.61	56.03	44.65	57.95	34.56	39.24	103.44	45.37	55.88	54.62	42.13	36.79	72.41	38.35	29.65	0	17.21	0	10.79	47.16	11.36	11.36	11.36	11.36	11.36	11.36	11.36	11.36	11.36	11.36	26.39	13.77	11.47	10.53	8.56	9.84	59.59	44.67	39.85	50.13	0	59	39.85	9.55	9.55	14.37	11.64	11.97	11.65	10.39	18.52	9.25	8.78	9.53	8.54	8.54	0	0	8.23	8.23	12.91	12.16	12.91
Sample_7290	95.31	120.79	120.79	116.46	20.93	95.31	8.39	11.75	8.25	9.31	10.82	6.71	27.23	167.66	9.9	9.88	87.66	120.79	16.72	6.98	0	0	0	0	120.79	15.22	7.42	120.77	16.81	17.68	47.4	56.49	45.38	58.5	34.71	39.6	106.44	46.09	56.98	55.07	42.45	36.88	73.86	38.68	29.93	0	17.27	68.18	9.11	95.31	6.98	6.98	6.98	6.98	6.98	6.98	6.98	6.98	6.98	6.98	17.68	8.39	34.43	9.31	6.71	8.87	120.79	90.85	81	50.44	0	120.36	81	9.64	9.64	9.7	7.15	8.48	7.5	7.64	7.99	10.36	2.96	2.76	7.67	7.67	0	0	7.55	7.55	9.83	9.23	9.83
Sample_6329	0	0	0	0	31.34	0	6.9	5.27	12.18	7.88	6.39	8.52	27.14	83.68	5.32	13.32	0	0	16.45	10.04	0	0	0	0	0	15.1	14.58	0	16.64	13.16	47.9	55.84	45.84	58.37	34.66	39.57	104.34	46.14	56.42	54.45	42.05	36.52	73.91	38.39	29.95	0	0	0	7.18	0	10.04	10.04	10.04	10.04	10.04	10.04	10.04	10.04	10.04	10.04	13.16	6.9	22.77	7.88	8.52	9.79	0	0	39.95	100.81	0	0	39.95	10.3	10.3	9.57	10.28	7.19	6.36	6.63	7.93	6.14	10.19	12.2	8.52	8.52	0	0	7.44	7.44	4.86	15.22	4.86
Sample_6156	0	0	0	0	0	0	1.37	1.06	0	1.3	1.06	1.89	0	0	0.88	0	0	0	0	0.63	0	0	0	0	0	0	0	0	0	0	0	0	0	0	0	0	0	0	0	0	0	0	0	0	0	0	0	0	0.89	0	0.63	0.63	0.63	0.63	0.63	0.63	0.63	0.63	0.63	0.63	0	1.37	0	1.3	1.89	1.03	0	0	0	0	0	0	0	2.37	2.37	1.19	0.64	1.19	1.05	0.94	0	1.02	0	0	0	0	0	0	2.23	2.23	1.6	0	1.6
Sample_8156	0	0	0	0	21.46	0	11.3	7.59	12.53	10.81	9.88	10.7	27.61	86.28	9.13	10	0	0	17.15	10.32	0	0	0	0	0	11.33	7.54	0	17.05	22.43	47.63	116.45	45.52	58.67	70.99	39.87	106.06	46.39	57.26	113.36	43.26	37.54	73.95	79.33	61.19	0	17.49	0	7.39	0	10.32	10.32	10.32	10.32	10.32	10.32	10.32	10.32	10.32	10.32	22.43	11.3	23.67	10.81	10.7	7.95	0	45.55	40.55	50.84	0	61.26	40.55	9.8	9.8	8.62	9.25	9.83	8.7	7.75	13.48	9.49	9.03	9.81	7.79	7.79	0	0	9.22	9.22	11.61	6.27	11.61
Sample_8970	46.63	58.68	58.68	56.51	52.14	46.63	9.66	10.57	10.14	7.88	10.64	7.58	53.56	83.28	12.39	15.11	84.78	58.68	32.59	14.43	0	0	0	0	58.68	17.83	21.77	58.66	24.85	13.08	47.38	55.25	45.36	58.16	34.45	39.62	102.43	46.01	56.15	53.88	41.72	36.39	73.06	38.24	29.79	0	17.11	0	9.89	46.63	14.43	14.43	14.43	14.43	14.43	14.43	14.43	14.43	14.43	14.43	13.08	9.66	11.37	7.88	7.58	14.42	58.68	44.1	39.51	50.69	0	57.39	39.51	11.1	11.1	11.94	14.13	10.81	11.7	10.43	15.8	10.24	10.17	9.46	7.56	7.56	0	0	10.43	10.43	12.93	15.21	12.93
Sample_1577	47.23	60.05	60.05	57.45	10.5	47.23	5.57	3.21	4.1	2.65	3.23	3.83	0	83.8	2.69	2.69	86.27	60.05	0	2.54	0	0	0	0	60.05	5.5	7.38	60.04	16.74	4.42	47.94	56.18	45.88	58.53	34.95	39.61	105.66	46.02	56.73	54.81	42.25	36.78	73.71	38.52	30.07	0	17.29	69.43	2.73	47.23	2.54	2.54	2.54	2.54	2.54	2.54	2.54	2.54	2.54	2.54	4.42	5.57	11.43	2.65	3.83	3.65	60.05	45.21	40.31	49.92	0	60.16	40.31	2.41	2.41	2.42	2.6	3.64	3.22	2.87	2.66	4.14	2.94	2.74	2.87	2.87	0	0	2.26	2.26	3.27	3.07	3.27
Sample_5088	47.27	0	0	57.2	10.53	47.27	26.45	34.51	32.74	30.48	35.47	32.47	26.85	84.54	33.98	46.57	0	0	16.22	48.78	0	0	0	0	0	35.95	7.31	0	16.75	26.59	95.77	55.85	91.65	117.56	35.06	79.8	104.44	92.2	56.73	54.45	42.18	36.93	146.62	38.53	30.12	0	0	0	30.87	47.27	48.78	48.78	48.78	48.78	48.78	48.78	48.78	48.78	48.78	48.78	26.59	26.45	11.5	30.48	32.47	36.4	0	44.84	40.03	50.67	0	60.81	40.03	31.2	31.2	31.38	45.41	26.61	27.86	26.77	23.97	29.99	27.99	30.2	25.83	25.83	0	0	29.35	29.35	32.53	27.61	32.53
Sample_5224	47.37	60.02	60.02	57.22	10.55	47.37	4.21	10.76	4.13	1.34	3.25	1.93	27.62	84.52	4.51	6.32	85.87	60.02	16.69	6.4	0	0	0	0	60.02	12.51	7.44	60.02	8.39	4.43	48.09	56.03	46.01	60.58	34.99	40.67	104.32	46.79	56.59	54.62	42.15	37.11	75.27	38.56	29.9	0	17.28	0	1.83	47.37	6.4	6.4	6.4	6.4	6.4	6.4	6.4	6.4	6.4	6.4	4.43	4.21	11.52	1.34	1.93	6.83	60.02	45.02	40.25	50.61	0	59.97	40.25	4.85	4.85	2.44	4.58	1.22	2.16	2.89	2.68	4.18	5.92	5.52	5.78	5.78	0	0	5.32	5.32	1.64	6.18	1.64
Sample_2825	95.66	121.44	121.44	58.17	42.36	95.66	7.07	9.75	16.67	9.42	8.75	12.59	55.21	83.85	9.09	10.87	87.55	121.44	33.63	10.28	0	0	0	0	121.44	13.98	22.45	121.4	25.48	17.92	49.22	56.32	47.05	60.29	35.25	40.65	105.7	47.26	57.23	54.9	42.26	36.9	76.07	38.81	30.36	0	34.82	0	8.29	95.66	10.28	10.28	10.28	10.28	10.28	10.28	10.28	10.28	10.28	10.28	17.92	7.07	23.08	9.42	12.59	10.55	121.44	91.27	81.47	50.67	0	61.33	81.47	9.76	9.76	12.26	9.87	11.06	9.77	10.67	13.45	10.5	5.97	6.96	5.82	5.82	0	0	8.41	8.41	11.59	12.44	11.59
Sample_5457	144.86	123.1	123.1	117.68	31.88	144.86	9.82	12.88	12.44	8.03	7.59	8.66	27.78	171.32	8.11	8.99	177.2	123.1	16.71	8.28	0	0	0	0	123.1	9.71	7.42	123.06	25.3	22.31	98.45	57.03	94.1	60.31	70.93	40.68	108.58	47.35	58.1	55.58	42.78	37.26	76.24	39.16	61.1	0	52.42	138.99	7.31	144.86	8.28	8.28	8.28	8.28	8.28	8.28	8.28	8.28	8.28	8.28	22.31	9.82	34.77	8.03	8.66	7.84	123.1	92.17	81.95	102.65	0	124.37	81.95	9.67	9.67	9.72	7.18	10.98	9.7	8.65	13.39	9.37	7.4	6.89	8.66	8.66	0	0	9.1	9.1	13.18	6.19	13.18
Sample_2783	94.73	59.25	59.25	56.78	21.25	94.73	7.02	4.38	4.16	6.74	5.47	6.8	27.09	85.4	4.54	7.29	84.9	59.25	16.42	5.82	0	0	0	0	59.25	8.56	7.37	59.24	16.95	17.92	47.31	56.02	45.18	118.18	69.7	79.99	102.11	46.11	55.95	54.62	42.95	75.2	73.48	38.57	29.89	0	34.56	138.35	5.51	94.73	5.82	5.82	5.82	5.82	5.82	5.82	5.82	5.82	5.82	5.82	17.92	7.02	23.37	6.74	6.8	4.24	59.25	89.39	80.05	51.02	0	59.38	80.05	4.08	4.08	4.9	5.96	7.33	6.5	5.8	5.38	5.26	7.5	6.97	7.78	7.78	0	0	3.07	3.07	6.57	9.26	6.57
Sample_5100	46.4	58.24	58.24	55.93	10.37	46.4	1.37	1.06	2.02	2.61	2.12	2.83	26.64	82.59	3.52	1.77	83.76	58.24	16.06	1.88	0	0	0	0	58.24	4.1	7.2	58.22	8.21	4.35	46.26	54.94	44.17	57.81	34.28	39.24	101.29	45.13	55.37	53.58	41.6	36.54	71.57	37.89	29.38	0	16.95	68.46	5.35	46.4	1.88	1.88	1.88	1.88	1.88	1.88	1.88	1.88	1.88	1.88	4.35	1.37	11.34	2.61	2.83	2.56	58.24	43.78	39.15	50.16	0	57.85	39.15	2.37	2.37	3.57	1.92	4.75	4.21	3.76	2.62	4.06	1.45	1.35	2.82	2.82	0	0	3.71	3.71	4.8	6.01	4.8
Sample_5440	47.02	59.35	59.35	56.77	10.5	47.02	11.13	8.67	10.26	10.6	11.83	9.56	26.86	83.89	10.73	10.76	85.04	59.35	32.56	10.81	0	0	0	0	59.35	9.72	14.62	59.34	8.43	8.87	47.2	55.87	45.23	59.62	34.65	40.31	103.61	46.44	56.54	54.48	42.31	37.16	74.08	38.56	29.74	0	0	0	9.07	47.02	10.81	10.81	10.81	10.81	10.81	10.81	10.81	10.81	10.81	10.81	8.87	11.13	11.51	10.6	9.56	10.42	59.35	44.58	39.87	50.39	0	59.8	39.87	9.62	9.62	9.67	9.76	10.88	10.71	9.56	10.65	9.33	13.26	12.34	9.57	9.57	0	0	7.55	7.55	11.39	15.3	11.39
Sample_6912	0	0	0	0	0	0	5.54	7.4	8.11	7.91	7.5	7.61	0	0	7.11	9.8	0	0	0	10.71	0	0	0	0	0	8.27	7.33	0	8.31	0	0	0	0	0	0	0	0	0	0	0	0	0	0	0	0	0	17.02	0	7.22	0	10.71	10.71	10.71	10.71	10.71	10.71	10.71	10.71	10.71	10.71	0	5.54	0	7.91	7.61	8.79	0	0	0	0	0	59.41	0	11.94	11.94	8.39	10.32	7.23	8.53	7.6	5.28	13.38	4.39	4.08	9.5	9.5	0	0	9.73	9.73	8.09	9.19	8.09
Sample_9501	137.99	57.75	57.75	111.48	20.64	137.99	10.94	8.38	18.09	13.06	12.73	11.32	27.39	82.79	10.58	9.71	83.26	57.75	16.65	9.38	0	0	0	0	57.75	13.73	7.32	57.74	24.56	17.33	45.76	54.91	43.75	56.75	33.97	38.75	100.83	44.82	55.23	53.56	41.66	36.36	70.8	37.88	29.3	0	50.45	68.22	9.82	137.99	9.38	9.38	9.38	9.38	9.38	9.38	9.38	9.38	9.38	9.38	17.33	10.94	45.36	13.06	11.32	9.76	57.75	86.88	77.74	50.04	0	115.13	77.74	15.01	15.01	11.87	9.6	13.06	11.56	11.23	20.87	10.18	13.05	13.51	10.34	10.34	0	0	12.62	12.62	12.84	12.06	12.84
Sample_3978	93.38	118.16	118.16	112.88	20.76	93.38	2.74	2.09	4.04	2.61	2.12	1.88	27.29	167.66	1.76	1.77	169.68	118.16	16.43	1.87	0	0	0	0	118.16	4.09	7.3	118.13	16.51	8.71	92.9	110.5	88.85	115.88	68.3	78.44	204.54	90.74	111.01	107.76	83.43	72.92	144.9	75.93	58.71	0	33.9	69.06	1.79	93.38	1.87	1.87	1.87	1.87	1.87	1.87	1.87	1.87	1.87	1.87	8.71	2.74	22.73	2.61	1.88	1.03	118.16	88.53	79.27	100.11	0	117.74	79.27	3.15	3.15	2.38	1.28	2.38	2.11	1.88	5.24	2.03	4.35	4.05	3.76	3.76	0	0	2.22	2.22	3.21	3.03	3.21
Sample_6783	92.43	115.92	115.92	111.25	20.6	92.43	17.64	16.87	15.99	20.71	21.04	19.64	79.64	165.26	20.99	15.8	166.49	115.92	48.12	14.91	0	0	0	0	115.92	12.27	21.42	115.88	24.57	25.99	90.84	109.45	86.73	113.43	67.6	77.44	201.21	89.44	110.3	106.77	82.82	72.43	141.16	75.57	58.29	0	33.71	68.49	21.25	92.43	14.91	14.91	14.91	14.91	14.91	14.91	14.91	14.91	14.91	14.91	25.99	17.64	22.62	20.71	19.64	17.33	115.92	87.19	78.09	100.62	0	115.89	78.09	18.79	18.79	17.71	15.25	20.04	19.84	19.56	20.84	19.17	12.94	13.38	13.06	13.06	0	0	19.87	19.87	19.08	26.91	19.08
Sample_3898	92.82	116.18	116.18	111.75	62.26	92.82	47.99	45.96	50.42	47.09	45.68	57.57	107.8	165.84	45.02	52.14	83.58	116.18	97.91	57.53	0	0	0	0	116.18	82.23	72.75	116.16	65.81	43.57	92.5	110.35	132.46	57.64	102.79	39.13	101.51	45.12	55.38	107.63	41.72	36.54	71.66	75.96	88.24	0	84.58	138.06	45.59	92.82	57.53	57.53	57.53	57.53	57.53	57.53	57.53	57.53	57.53	57.53	43.57	47.99	45.45	47.09	57.57	56.01	116.18	87.6	78.52	100.58	0	58	78.52	57.68	57.68	52.37	56.34	54.76	51.63	49.76	36.74	48.92	50.85	56.78	44.27	44.27	0	0	44.57	44.57	51.43	69.46	51.43
Sample_3307	98.29	124.6	124.6	119.01	32.74	98.29	7.29	3.41	10.74	8.38	6.8	6.02	28.13	176.07	5.64	7.5	178.16	124.6	17.01	6	0	0	0	214.82	124.6	8.7	7.68	124.58	26.54	13.88	103.4	114.8	98.61	125.41	73.54	83.47	213.61	96.29	115.1	112.1	86.33	75.88	156.76	78.63	62.46	4081.63	36.04	71.91	5.71	98.29	6	6	6	6	6	6	6	6	6	6	13.88	7.29	35.87	8.38	6.02	5.45	124.6	93.68	83.74	103.5	385.51	126.86	83.74	5.08	5.08	3.79	5.46	7.59	6.73	6.01	8.36	5.46	4.64	4.31	4.04	4.04	0	0	3.98	3.98	8.47	3.21	8.47
Sample_7429	48.85	62.09	62.09	59.52	10.97	48.85	4.34	3.39	4.29	2.77	2.24	2.99	0	86.86	3.73	1.86	89.52	62.09	0	1.33	0	0	0	0	62.09	4.33	0	62.07	8.82	9.25	49.93	56.86	47.69	62.67	36.05	41.55	106.54	47.56	57.15	55.51	45.27	39.79	77.42	38.91	30.48	0	17.76	70.55	2.84	48.85	1.33	1.33	1.33	1.33	1.33	1.33	1.33	1.33	1.33	1.33	9.25	4.34	11.98	2.77	2.99	2.17	62.09	46.83	41.63	50.82	0	62.6	41.63	1.68	1.68	2.51	1.36	3.78	3.35	2.99	5.52	2.17	3.09	2.87	2	2	0	0	1.58	1.58	3.38	3.19	3.38
Sample_3697	46.84	58.88	58.88	56.39	10.44	46.84	1.39	2.12	4.08	3.97	3.22	3.81	27.54	84.08	3.57	1.79	84.55	58.88	16.69	2.53	0	0	0	0	58.88	4.15	7.39	58.87	8.28	4.38	46.55	55.29	44.43	58.21	34.34	39.49	102.28	45.54	55.8	53.93	41.82	36.66	72.4	38.13	29.5	0	17	68.98	1.81	46.84	2.53	2.53	2.53	2.53	2.53	2.53	2.53	2.53	2.53	2.53	4.38	1.39	11.42	3.97	3.81	2.6	58.88	44.27	39.64	50.42	0	58.58	39.64	4.8	4.8	2.41	2.59	1.21	2.13	2.85	2.64	2.06	1.47	1.37	1.91	1.91	0	0	4.52	4.52	1.63	3.07	1.63
Sample_2080	0	0	0	0	10.47	0	6.94	8.63	8.2	6.6	7.5	5.72	0	0	6.25	4.48	0	0	16.29	3.17	0	0	0	0	0	11.06	7.28	0	8.38	13.24	0	56.21	0	0	34.7	0	0	0	0	54.7	0	0	0	38.56	29.83	0	0	0	5.43	0	3.17	3.17	3.17	3.17	3.17	3.17	3.17	3.17	3.17	3.17	13.24	6.94	11.46	6.6	5.72	5.2	0	0	0	0	0	0	0	5.59	5.59	7.23	3.25	7.23	7.46	6.67	7.99	8.26	8.84	8.23	5.73	5.73	0	0	5.26	5.26	9.74	9.2	9.74
Sample_7882	95.05	120.68	120.68	115.4	42.2	95.05	21.07	25.81	35.04	23.99	21.68	26.9	27.46	84.04	21.65	27.87	86.75	120.68	33.52	28.62	0	0	0	0	120.68	40.21	14.88	120.65	25.47	13.37	48.12	112.25	46.04	60.53	69.39	40.69	105.34	47.17	56.99	109.42	42.32	37.04	76.05	77.31	59.7	0	51.87	0	16.46	95.05	28.62	28.62	28.62	28.62	28.62	28.62	28.62	28.62	28.62	28.62	13.37	21.07	34.56	23.99	26.9	22	120.68	90.81	80.95	50.44	0	122.5	80.95	20.14	20.14	21.89	28.01	19.49	17.24	17.3	24.1	16.69	17.75	19.29	15.39	15.39	0	0	21.23	21.23	21.34	31.01	21.34
Sample_71	138.73	174.42	174.42	168.14	41.2	138.73	5.39	4.18	7.95	9	7.3	6.51	26.12	249.83	6.08	4.36	251.95	174.42	15.82	3.69	0	0	0	199.2	174.42	6.78	7.09	174.35	32.61	17.23	137.13	165.3	131.25	170.58	101.6	116.14	304.79	134.61	165.87	161.22	124.83	108.79	213.63	113.67	87.65	3891.05	50.45	135.85	6.16	138.73	3.69	3.69	3.69	3.69	3.69	3.69	3.69	3.69	3.69	3.69	17.23	5.39	45.22	9	6.51	3.04	174.42	131.08	117.22	99.4	363.11	230.45	117.22	5.44	5.44	4.69	3.78	7.03	6.23	5.55	10.38	6.01	7.14	6.65	4.63	4.63	0	0	5.11	5.11	9.49	2.97	9.49
Sample_5722	46.12	0	0	0	20.68	46.12	12.27	10.39	12.04	15.58	14.76	12.2	26.56	82.65	14.03	10.56	0	0	32.27	14.29	0	0	0	0	0	6.81	21.54	0	8.21	13.02	0	0	0	0	0	0	0	0	0	0	0	0	0	0	0	0	33.63	0	15.11	46.12	14.29	14.29	14.29	14.29	14.29	14.29	14.29	14.29	14.29	14.29	13.02	12.27	34.02	15.58	12.2	9.7	0	43.62	39.02	50.07	0	57.88	39.02	12.55	12.55	14.21	12.73	14.2	12.57	12.14	10.44	16.19	11.54	14.78	12.16	12.16	0	0	12.53	12.53	15.99	18	15.99
Sample_4280	96.11	122.62	122.62	117.42	63.41	96.11	31.11	54.46	41.68	36.34	37.19	42.56	83.54	84.9	39.08	37.07	176.96	122.62	68.43	39.67	0	0	0	0	122.62	47.26	45.15	122.59	25.49	31.17	97.47	56.68	93.2	120.97	35.21	81.3	107.34	94.27	57.53	55.3	42.52	37.17	152.1	38.9	30.23	0	17.41	0	36.7	96.11	39.67	39.67	39.67	39.67	39.67	39.67	39.67	39.67	39.67	39.67	31.17	31.11	23.08	36.34	42.56	40.99	122.62	92.12	81.94	50.92	0	124.04	81.94	42.06	42.06	36.64	38.7	33.06	31.4	30.83	32.12	41.82	31.33	30.61	29.91	29.91	0	0	41.05	41.05	39.75	43.68	39.75
Sample_2425	46.32	58.24	58.24	56.19	10.34	46.32	2.72	5.19	8	5.18	5.26	5.61	0	0	5.25	6.15	84.15	58.24	0	6.21	0	0	0	0	58.24	6.82	0	58.22	8.18	4.32	45.27	55.7	43.43	56.18	34.13	38.48	102.46	44.53	55.73	54.32	41.89	36.49	70.07	38.26	29.45	0	16.85	0	2.66	46.32	6.21	6.21	6.21	6.21	6.21	6.21	6.21	6.21	6.21	6.21	4.32	2.72	11.35	5.18	5.61	5.61	58.24	43.76	39.13	0	0	58.24	39.13	6.27	6.27	7.08	6.35	2.36	2.09	2.79	2.6	2.02	5.75	5.35	3.73	3.73	0	0	5.89	5.89	3.19	14.97	3.19
Sample_1863	46.58	58.9	58.9	56.76	10.34	46.58	16.29	23.83	24.02	21.97	24.12	22.43	79.19	167.11	21.82	27.19	85.22	58.9	48.22	25.96	0	0	0	0	58.9	39.33	28.62	58.88	40.98	30.25	91.69	110.47	87.75	114.76	67.62	77.92	204.83	90.4	111.08	107.74	83.43	72.68	144.06	75.91	58.35	0	33.85	0	17.71	46.58	25.96	25.96	25.96	25.96	25.96	25.96	25.96	25.96	25.96	25.96	30.25	16.29	22.67	21.97	22.43	23.89	58.9	44.27	39.53	49.94	0	58.67	39.53	25.76	25.76	15.32	25.95	16.52	17.76	17.69	18.25	18.14	28.67	28.02	18.61	18.61	0	0	23.48	23.48	19.12	35.98	19.12
Sample_7641	47.07	60.16	60.16	57.17	20.86	47.07	4.19	3.24	8.25	4	3.24	3.84	0	83.92	2.7	3.6	85.9	60.16	0	2.55	0	0	0	0	60.16	1.39	0	60.14	16.82	4.43	95.57	56.16	91.47	59.07	69.26	39.75	105.25	46.25	56.4	54.91	42.18	36.7	74.67	38.41	59.58	0	17.2	68.45	1.82	47.07	2.55	2.55	2.55	2.55	2.55	2.55	2.55	2.55	2.55	2.55	4.43	4.19	11.39	4	3.84	2.61	60.16	45.06	40.16	50.16	0	59.68	40.16	2.41	2.41	4.84	2.61	2.42	2.14	2.87	5.32	2.07	2.96	2.76	1.92	1.92	0	0	2.27	2.27	3.26	0	3.26
Sample_4924	0	0	0	0	21	0	9.75	5.34	10.26	9.29	8.63	8.62	27.42	0	8.08	7.17	0	0	16.75	7.63	0	0	0	0	0	11.12	7.39	0	16.78	17.72	0	56.16	0	0	34.62	0	0	0	0	54.75	0	0	0	38.62	29.75	0	17.16	0	9.09	0	7.63	7.63	7.63	7.63	7.63	7.63	7.63	7.63	7.63	7.63	17.72	9.75	22.97	9.29	8.62	6.78	0	0	0	0	0	0	0	7.23	7.23	4.84	7.81	10.89	9.64	10.51	5.32	10.36	8.83	9.6	6.7	6.7	0	0	7.55	7.55	9.8	15.38	9.8
Sample_2032	0	0	0	0	0	0	0	0	0	0	0	0	0	0	0.87	0	0	0	0	0	0	0	0	0	0	1.37	0	0	0	0	0	0	0	0	0	0	0	0	0	0	0	0	0	0	0	0	0	0	0	0	0	0	0	0	0	0	0	0	0	0	0	0	0	0	0	1.02	0	0	0	0	0	0	0	0	0	0	0	0	0	0	0	1.01	0	0	0.93	0.93	0	0	0	0	0	0	0
Sample_7348	46.15	57.97	57.97	55.93	20.59	46.15	14.86	9.29	15.88	18.02	16.73	16.76	52.62	83.07	15.65	13.97	83.98	57.97	31.98	14.78	0	0	0	0	57.97	19.02	21.35	57.95	8.16	12.92	0	0	0	0	0	0	0	0	0	0	0	0	0	0	0	0	33.41	67.88	17.62	46.15	14.78	14.78	14.78	14.78	14.78	14.78	14.78	14.78	14.78	14.78	12.92	14.86	11.31	18.02	16.76	14.7	57.97	43.57	38.97	49.84	0	57.71	38.97	18.68	18.68	15.25	14.5	17.58	16.6	15.73	18.11	19.05	10	11.97	11.12	11.12	0	0	21.19	21.19	15.82	14.83	15.82
Sample_7969	46.46	58.79	58.79	56.49	20.83	46.46	15	15.63	16.06	14.31	13.73	17.86	26.51	83.54	14.94	15.87	84.86	58.79	16.08	15.56	0	0	0	0	58.79	17.76	14.33	58.77	8.23	13.01	91.26	55.7	87.51	113.73	34.08	77.62	102.64	89.94	55.79	54.31	41.86	36.47	142.3	38.26	29.42	0	16.9	0	15.13	46.46	15.56	15.56	15.56	15.56	15.56	15.56	15.56	15.56	15.56	15.56	13.01	15	11.4	14.31	17.86	16.89	58.79	44.22	39.49	49.89	0	58.16	39.49	17.29	17.29	21.34	14.66	14.22	12.58	13.09	18.28	12.17	15.88	14.79	12.17	12.17	0	0	18.46	18.46	14.37	12.03	14.37
Sample_7185	46.81	58.82	58.82	56.59	20.84	46.81	11.04	11.55	12.15	14.42	14.9	15.14	26.72	83.07	15.94	16.82	84.98	58.82	16.23	14.38	0	0	0	0	58.82	16.38	7.25	58.8	8.3	8.77	47.45	55.55	45.43	58.52	34.52	39.75	103.53	46.16	56.4	54.17	41.91	36.56	73.56	38.36	29.81	0	34.28	68.69	14.39	46.81	14.38	14.38	14.38	14.38	14.38	14.38	14.38	14.38	14.38	14.38	8.77	11.04	22.81	14.42	15.14	14.92	58.82	44.34	39.59	50.34	0	59.41	39.59	15.82	15.82	15.53	14.72	16.8	14.86	13.24	2.64	11.25	8.71	10.82	10.39	10.39	0	0	15.62	15.62	16.19	12.18	16.19
Sample_2797	47.58	60.49	60.49	57.93	21.18	47.58	15.45	12.01	22.82	12.05	14.11	13.5	80.26	84.42	15.36	17.17	87.15	60.49	49.16	18.55	0	0	0	0	60.49	20.95	29.49	60.46	17.02	13.42	48.97	56.29	46.82	61.05	35.25	40.95	105.36	47.3	57.04	54.89	42.47	37.28	76.34	38.75	30.19	0	17.32	70.04	10.98	47.58	18.55	18.55	18.55	18.55	18.55	18.55	18.55	18.55	18.55	18.55	13.42	15.45	23.07	12.05	13.5	16.8	60.49	45.47	40.55	50.66	0	60.78	40.55	15.35	15.35	14.62	17.03	9.76	11.87	11.56	13.43	12.55	14.9	15.26	10.62	10.62	0	0	13.68	13.68	13.13	27.89	13.13
Sample_4383	324.33	351.02	351.02	394.9	82.6	324.33	57.43	56.59	70.65	60.02	52.95	52.77	106.28	414.35	50.23	48.61	506.97	351.02	81	52.37	0	0	0	0	351.02	54.69	57.83	350.94	123.56	95.55	229.79	221.94	220.28	230.06	169.91	156.04	410.05	180.84	222.19	216.43	250.38	218.34	288.37	152.26	146.37	0	118.31	203.09	41.94	324.33	52.37	52.37	52.37	52.37	52.37	52.37	52.37	52.37	52.37	52.37	95.55	57.43	113.27	60.02	52.77	47.16	351.02	308.14	275.33	249.61	0	349.73	275.33	63.84	63.84	51.13	50.46	53.46	50.49	50.64	70.68	51.77	49.26	47.22	46.07	46.07	0	0	59.28	59.28	62.6	57.32	62.6
Sample_6585	93.35	117.7	117.7	113	20.79	93.35	5.46	5.3	6.03	6.51	5.28	5.65	26.52	168.58	5.27	3.53	169.06	117.7	16	4.99	0	0	0	0	117.7	5.5	7.17	117.67	16.52	8.71	92.25	111.41	88.42	114.57	68.59	77.98	204.86	90.26	111.4	108.64	83.66	73	143.2	76.51	59.07	0	34	68.86	2.67	93.35	4.99	4.99	4.99	4.99	4.99	4.99	4.99	4.99	4.99	4.99	8.71	5.46	22.79	6.51	5.65	3.59	117.7	88.55	79.07	100.12	0	116.87	79.07	3.94	3.94	4.75	4.47	3.56	5.25	4.69	10.49	4.06	2.9	2.69	1.88	1.88	0	0	3.7	3.7	3.2	3.01	3.2
Sample_8909	0	0	0	0	0	0	1.4	3.28	2.06	1.33	1.08	1.92	27.3	0	0.9	0.9	0	0	16.36	1.28	0	0	0	0	0	0	7.33	0	0	0	0	0	0	0	0	0	0	0	0	0	0	0	0	0	0	0	0	0	1.82	0	1.28	1.28	1.28	1.28	1.28	1.28	1.28	1.28	1.28	1.28	0	1.4	0	1.33	1.92	1.05	0	0	0	0	0	0	0	1.61	1.61	2.42	1.31	2.43	3.22	2.87	0	1.04	1.48	1.38	0.96	0.96	0	0	1.52	1.52	1.63	3.07	1.63
Sample_5718	47.57	60.55	60.55	57.76	10.6	47.57	4.18	7.58	6.18	5.31	4.31	3.83	26.98	83.87	4.48	4.49	86.85	60.55	16.38	4.45	0	0	0	0	60.55	5.55	7.34	60.55	8.47	8.89	48.66	56.14	46.53	59.56	35.09	40.13	104.44	46.59	56.48	54.79	42.16	36.8	75.01	38.54	30.15	0	0	0	4.53	47.57	4.45	4.45	4.45	4.45	4.45	4.45	4.45	4.45	4.45	4.45	8.89	4.18	11.52	5.31	3.83	3.12	60.55	45.5	40.55	50.5	0	60.06	40.55	3.2	3.2	4.84	3.9	6.04	5.35	6.68	5.35	5.18	4.43	5.5	2.87	2.87	0	0	4.52	4.52	3.26	6.15	3.26
Sample_2755	47.38	60.11	60.11	57.45	10.56	47.38	5.58	4.28	6.19	5.32	5.4	4.8	27.11	83.49	5.39	5.39	86.43	60.11	33.29	5.09	0	0	0	0	60.11	5.56	14.75	60.09	8.42	4.44	47.93	55.83	45.87	59.72	34.72	40.29	104.26	46.66	56.62	54.43	42.02	36.79	74.85	38.49	29.86	0	0	0	3.64	47.38	5.09	5.09	5.09	5.09	5.09	5.09	5.09	5.09	5.09	5.09	4.44	5.58	11.49	5.32	4.8	4.18	60.11	45.12	40.21	50.2	0	59.91	40.21	4.02	4.02	4.84	4.56	4.85	5.37	4.79	2.66	6.24	4.44	4.13	2.88	2.88	0	0	3.78	3.78	6.54	6.15	6.54
Sample_670	140.47	236.43	236.43	170.3	62.65	140.47	16.65	16.06	24.52	19.83	20.42	20.03	81.95	250.13	17.88	22.31	171.19	236.43	66.28	24.03	0	0	0	0	236.43	31.7	29.39	236.32	58.12	39.49	189.85	221.35	181.75	173.88	172.98	118.36	308.36	137.38	168.33	269.83	125.33	109.31	218.28	152.88	149.3	0	85.72	68.96	22.62	140.47	24.03	24.03	24.03	24.03	24.03	24.03	24.03	24.03	24.03	24.03	39.49	16.65	79.67	19.83	20.03	21.8	236.43	177.48	158.45	150.69	0	233.06	158.45	23.98	23.98	22.85	22.66	19.32	18.16	19.98	29.06	20.63	20.53	21.86	16.19	16.19	0	0	20.29	20.29	17.91	24.43	17.91
Sample_1442	0	0	0	0	21.41	0	11.31	18.26	14.58	16.16	17.49	12.59	0	0	16.32	19.91	0	0	0	20.53	0	0	0	0	0	20.98	0	0	8.56	18	0	57.23	0	0	35.61	0	0	0	0	55.93	0	0	0	39.22	30.55	0	0	70.1	16.54	0	20.53	20.53	20.53	20.53	20.53	20.53	20.53	20.53	20.53	20.53	18	11.31	11.63	16.16	12.59	18.95	0	0	41.12	51.04	0	61.42	41.12	16.25	16.25	17.09	18.39	19.62	18.44	18.36	16.15	17.83	11.97	12.55	11.64	11.64	0	0	17.58	17.58	19.86	21.85	19.86
Sample_2066	92.31	57.99	57.99	111.64	61.98	92.31	64.28	93.09	94.68	84.88	97.58	77.32	26.73	82.53	89.1	88.44	0	57.99	64.97	87.55	0	0	0	0	57.99	86.63	93.7	57.96	49.12	65.03	91.81	0	88.01	0	68.06	38.88	0	45.01	55.31	0	0	0	0	38.01	87.95	0	84.18	0	76.82	92.31	87.55	87.55	87.55	87.55	87.55	87.55	87.55	87.55	87.55	87.55	65.03	64.28	45.28	84.88	77.32	82.21	57.99	87.31	78.08	49.78	0	116	78.08	76.59	76.59	72.6	85.14	77.2	76.76	71.27	80.9	76.33	84.14	86.42	70.57	70.57	0	0	74.25	74.25	72	90.52	72
Sample_8160	141.11	118.58	118.58	170.47	41.81	141.11	16.53	11.6	18.3	18.39	18.12	18.96	107.18	168.34	17.75	19.54	170.17	118.58	97.63	15.71	0	0	0	0	118.58	28.8	50.9	118.53	41.67	21.85	140.52	166.44	134.6	173.53	103.19	118.06	307.94	136.87	167.93	162.43	125.28	109.33	217.47	114.73	89.02	0	68.28	0	17.97	141.11	15.71	15.71	15.71	15.71	15.71	15.71	15.71	15.71	15.71	15.71	21.85	16.53	34.27	18.39	18.96	16.51	118.58	133.68	119.35	99.94	0	177.67	119.35	19.05	19.05	21.54	16.08	20.34	18	19.84	21.06	18.43	29.16	28.52	17.97	17.97	0	0	17.91	17.91	19.39	33.36	19.39
Sample_6043	0	0	0	0	0	0	6.82	8.49	14.12	10.43	12.69	12.25	0	0	13.19	12.37	0	0	0	13.13	0	0	0	0	0	9.62	7.15	0	8.24	4.35	0	0	0	0	0	0	0	0	0	0	0	0	0	0	0	0	0	68.62	9.81	0	13.13	13.13	13.13	13.13	13.13	13.13	13.13	13.13	13.13	13.13	4.35	6.82	0	10.43	12.25	12.82	0	0	0	0	0	0	0	13.4	13.4	9.51	12.8	11.87	13.67	13.13	5.24	12.19	13.06	12.14	11.27	11.27	0	0	11.12	11.12	11.2	3.01	11.2
Sample_1297	46.74	59.24	59.24	56.72	10.37	46.74	9.58	11.47	18.07	11.71	11.61	9.4	26.74	83.28	11.41	14.09	85.32	59.24	16.21	13.67	0	0	0	0	59.24	5.43	28.8	59.22	8.22	8.68	46.2	55.45	44.28	57.5	34.3	39.03	103.17	45.06	55.79	54.07	41.84	36.59	71.64	38.07	29.45	0	16.98	67.99	9.81	46.74	13.67	13.67	13.67	13.67	13.67	13.67	13.67	13.67	13.67	13.67	8.68	9.58	11.34	11.71	9.4	9.71	59.24	44.42	39.65	49.8	0	58.77	39.65	11.77	11.77	11.85	12.73	9.51	8.42	7.5	15.69	9.13	14.4	13.42	12.16	12.16	0	0	13.28	13.28	11.23	24.05	11.23
Sample_1359	0	0	0	0	20.77	0	24.71	27.55	30.29	24.86	23.4	23.61	0	0	24.73	21.25	0	0	16.26	24.38	0	0	0	0	0	25.88	21.77	0	24.73	34.82	46.49	55.69	44.37	0	68.79	0	0	0	0	108.61	0	0	0	38.14	58.95	0	0	0	23.29	0	24.38	24.38	24.38	24.38	24.38	24.38	24.38	24.38	24.38	24.38	34.82	24.71	11.35	24.86	23.61	23.13	0	0	0	0	0	0	0	24.51	24.51	27.41	23.68	25.03	24.28	22.57	26.26	19.35	21.75	21.61	16.98	16.98	0	0	23.05	23.05	27.33	21.16	27.33
Sample_3730	0	0	0	0	0	0	8.39	13.04	14.47	6.67	7.57	14.41	26.9	0	9	11.7	0	0	16.33	10.21	0	0	0	0	0	12.56	7.34	0	16.92	13.37	0	0	0	0	0	0	0	0	0	0	0	0	0	0	0	0	17.32	0	13.67	0	10.21	10.21	10.21	10.21	10.21	10.21	10.21	10.21	10.21	10.21	13.37	8.39	0	6.67	14.41	10.46	0	0	0	0	0	0	0	9.67	9.67	14.56	10.45	17.01	15.05	13.42	10.72	8.32	8.9	8.29	8.66	8.66	0	0	10.61	10.61	14.74	18.46	14.74
Sample_8482	47.42	59.77	59.77	57.32	10.46	47.42	11.03	11.59	12.16	9.18	12.76	9.46	26.86	83.19	10.61	12.41	86	59.77	16.29	13.13	0	0	0	0	59.77	16.36	14.56	59.76	8.33	13.2	0	0	0	0	0	0	0	0	0	0	0	0	0	0	0	0	17.16	0	15.27	47.42	13.13	13.13	13.13	13.13	13.13	13.13	13.13	13.13	13.13	13.13	13.2	11.03	11.44	9.18	9.46	11.83	59.77	45.06	40.21	99.92	0	59.97	40.21	11.08	11.08	10.76	12.17	10.78	10.6	9.45	13.21	12.26	13.09	12.2	8.51	8.51	0	0	10.43	10.43	9.71	15.18	9.71
Sample_2331	46.73	59.14	59.14	56.68	20.75	46.73	6.84	5.31	8.06	5.21	6.34	5.64	0	83.75	5.28	3.53	85.13	59.14	0	4.99	0	0	0	0	59.14	6.82	0	59.12	16.53	8.71	46.32	110.41	44.39	57.51	68.54	39.03	102.26	45.07	55.52	107.68	41.69	36.47	71.66	75.91	58.85	0	17.06	68.57	4.46	46.73	4.99	4.99	4.99	4.99	4.99	4.99	4.99	4.99	4.99	4.99	8.71	6.84	22.71	5.21	5.64	4.61	59.14	44.44	39.67	49.87	0	58.99	39.67	6.3	6.3	5.94	3.83	5.94	6.32	5.63	5.25	6.09	4.34	5.39	4.69	4.69	0	0	6.66	6.66	6.41	9.05	6.41
Sample_478	94.88	119.57	119.57	115.05	21.15	94.88	15.38	11.91	22.64	17.3	14.01	21.11	54.05	168.95	13.44	16.16	172.86	119.57	32.77	17.8	0	0	0	0	119.57	32.93	14.65	119.56	16.71	17.71	48.47	55.91	46.36	60.88	35.78	40.76	104.79	46.3	56.66	54.46	42.25	37.59	74.1	38.48	30.19	0	51.61	70	11.85	94.88	17.8	17.8	17.8	17.8	17.8	17.8	17.8	17.8	17.8	17.8	17.71	15.38	22.99	17.3	21.11	16.15	119.57	89.8	80.22	100.71	0	122.45	80.22	18.45	18.45	18.17	17.58	14.58	16.12	14.4	15.99	13.47	14.71	16.44	19.16	19.16	0	0	19.64	19.64	14.73	15.29	14.73
Sample_1133	48.74	61.84	61.84	59.28	21.29	48.74	7.14	8.84	12.61	9.51	9.92	7.83	27.79	86.52	8.26	10.04	88.72	61.84	16.91	8.45	0	0	0	0	61.84	8.45	15.03	61.82	17.13	9.02	98.23	113.69	93.99	121.48	71.93	81.49	214.75	93.53	115	110.9	85.18	75.08	150.32	77.91	61.11	0	17.69	0	9.3	48.74	8.45	8.45	8.45	8.45	8.45	8.45	8.45	8.45	8.45	8.45	9.02	7.14	23.3	9.51	7.83	7.46	61.84	46.56	41.35	51.31	0	62.14	41.35	6.56	6.56	7.41	8.65	9.91	8.77	7.82	13.61	9.56	9.03	8.41	8.81	8.81	0	0	6.17	6.17	11.67	15.64	11.67
Sample_7805	46.38	58.42	58.42	56.32	10.32	46.38	4.07	3.14	3.98	3.88	4.19	2.8	26.25	83.63	3.49	3.5	84.51	58.42	15.9	3.71	0	0	0	0	58.42	8.14	14.24	58.41	16.43	8.64	46.17	54.96	44.25	56.69	34.26	38.59	100.84	44.59	54.97	53.65	41.45	36.21	70.66	37.78	29.43	0	0	0	3.54	46.38	3.71	3.71	3.71	3.71	3.71	3.71	3.71	3.71	3.71	3.71	8.64	4.07	11.32	3.88	2.8	2.54	58.42	43.82	39.17	49.66	0	57.88	39.17	3.12	3.12	3.52	3.8	3.53	3.13	3.72	5.21	4.02	5.73	5.34	3.72	3.72	0	0	2.93	2.93	3.17	8.96	3.17
Sample_1951	94.75	119.45	119.45	114.82	52.8	94.75	28.14	23.74	26.95	25.46	20.7	23.18	28.07	169.19	22.66	27.98	86.01	119.45	33.9	28.21	0	0	0	0	119.45	29.29	14.98	119.41	33.63	39.95	95	112.92	91	118.69	70.53	79.88	209.23	91.67	112.69	110.08	126.91	111.69	146.75	77.22	60.02	0	51.75	68.89	22.9	94.75	28.21	28.21	28.21	28.21	28.21	28.21	28.21	28.21	28.21	28.21	39.95	28.14	34.55	25.46	23.18	23.68	119.45	89.82	80.09	50.11	0	121.16	80.09	26.78	26.78	25.7	26.24	25.63	24.84	26.97	26.75	26.13	25.39	26.42	23.22	23.22	0	0	26.72	26.72	27.99	21.68	27.99
Sample_9761	91.74	115.31	115.31	111.08	30.65	91.74	9.34	3.1	3.93	8.9	10.33	8.29	25.7	82.35	9.45	6.92	166.38	115.31	15.6	6.7	0	0	0	0	115.31	6.71	14.04	115.28	16.15	4.26	44.64	54.7	42.76	55.29	33.62	37.92	100.61	43.86	54.86	53.36	41.41	36.08	68.9	37.64	29.02	0	33.36	67.65	8.71	91.74	6.7	6.7	6.7	6.7	6.7	6.7	6.7	6.7	6.7	6.7	4.26	9.34	33.65	8.9	8.29	8.02	115.31	86.74	77.62	49.63	0	114.69	77.62	9.21	9.21	11.59	6.23	9.29	8.22	7.33	7.72	7.92	9.88	11.82	9.15	9.15	0	0	9.38	9.38	10.97	8.83	10.97
Sample_6090	46.87	59.42	59.42	56.72	20.87	46.87	5.53	7.4	6.09	6.58	7.48	5.7	0	0	7.12	7.12	85.08	59.42	16.44	6.31	0	0	0	0	59.42	6.87	7.32	59.4	24.94	13.17	47.28	55.78	45.18	58.98	34.69	39.95	103.86	46.13	56.49	54.38	83.93	73.58	73.52	38.46	29.8	0	17.1	0	6.31	46.87	6.31	6.31	6.31	6.31	6.31	6.31	6.31	6.31	6.31	6.31	13.17	5.53	22.86	6.58	5.7	7.25	59.42	44.71	39.98	0	0	59.62	39.98	7.16	7.16	3.6	6.45	6	5.32	4.74	7.92	5.14	10.22	9.51	8.54	8.54	0	0	7.48	7.48	6.47	12.17	6.47
Sample_4149	0	0	0	0	0	0	2.68	1.04	1.98	1.28	1.04	1.85	0	0	0.86	1.74	0	0	0	1.23	0	0	0	0	0	0	0	0	0	4.28	0	0	0	0	0	0	0	0	0	0	0	0	0	0	0	0	0	0	1.75	0	1.23	1.23	1.23	1.23	1.23	1.23	1.23	1.23	1.23	1.23	4.28	2.68	11.26	1.28	1.85	1.51	0	0	0	0	0	0	0	2.32	2.32	2.34	1.88	2.33	2.07	1.84	2.58	1	1.42	1.32	1.84	1.84	0	0	2.18	2.18	1.58	0	1.58
Sample_6694	0	0	0	0	0	0	1.35	1.05	1.99	1.29	1.05	0.93	0	0	1.74	1.75	0	0	0	1.24	0	0	0	0	0	1.36	0	0	0	0	0	0	0	0	0	0	0	0	0	0	0	0	0	0	0	0	0	0	2.65	0	1.24	1.24	1.24	1.24	1.24	1.24	1.24	1.24	1.24	1.24	0	1.35	0	1.29	0.93	1.52	0	0	0	0	0	0	0	2.34	2.34	1.18	1.27	2.35	3.12	2.78	2.6	1.01	2.87	2.67	2.79	2.79	0	0	2.2	2.2	1.58	0	1.58
Sample_5091	92.76	116.62	116.62	112.5	30.89	92.76	13.45	12.51	11.92	12.81	11.43	10.2	78.37	167.42	10.38	9.58	168.75	116.62	47.7	11.68	525.21	2257.34	0	196.5	116.62	17.71	21.32	116.56	32.75	17.25	91.18	110.33	86.95	114.16	67.22	77.68	204.23	90.33	110.99	107.6	125	108.67	143.74	75.89	58.18	3861	33.64	0	12.27	92.76	11.68	11.68	11.68	11.68	11.68	11.68	11.68	11.68	11.68	11.68	17.25	13.45	33.86	12.81	10.2	9.08	116.62	87.7	78.39	99.73	361.53	114.24	78.39	9.29	9.29	10.52	11.96	15.18	14.48	15.68	15.55	9.99	12.84	13.26	12.94	12.94	0	569.48	10.91	10.91	9.48	20.69	9.48
Sample_2498	0	0	0	0	0	0	7.09	16.28	22.97	21.58	21.93	21.37	0	0	20.08	16.39	0	0	0	17.43	0	0	0	0	0	16.87	7.53	0	17.02	0	49.14	0	46.96	0	35.28	0	0	0	0	0	0	0	0	0	30.25	0	0	0	12.95	0	17.43	17.43	17.43	17.43	17.43	17.43	17.43	17.43	17.43	17.43	0	7.09	0	21.58	21.37	19.63	0	0	40.85	50.66	0	0	40.85	17.12	17.12	14.74	17.19	14.78	14.17	13.61	18.85	17.93	10.5	9.79	12.66	12.66	0	0	16.88	16.88	14.93	12.52	14.93
Sample_4495	46.9	59.76	59.76	57.25	10.55	46.9	2.79	2.14	4.13	2.67	2.18	1.93	27.23	85.11	1.81	1.8	85.79	59.76	34.25	1.28	0	0	0	0	59.76	1.42	15.01	59.72	8.37	4.42	46.09	56.94	44.06	57.34	34.68	38.9	102.89	45.05	55.6	55.49	42.61	37.07	71.77	38.72	29.77	0	17.18	68.47	0.91	46.9	1.28	1.28	1.28	1.28	1.28	1.28	1.28	1.28	1.28	1.28	4.42	2.79	11.61	2.67	1.93	1.05	59.76	44.84	40.02	50.36	0	59.28	40.02	2.43	2.43	1.22	1.31	2.43	3.22	2.87	2.66	3.12	2.98	2.78	2.89	2.89	0	0	2.28	2.28	3.27	6.18	3.27
Sample_7648	92.52	58.13	58.13	56.03	41.31	92.52	16.24	14.67	27.96	18.07	17.8	17.72	26.22	166.35	17.41	25.39	0	58.13	15.86	25.33	0	0	0	0	58.13	28.61	14.25	58.1	32.73	17.29	45.33	110.08	43.32	56.24	67.85	38.35	100.92	44.32	54.93	107.37	41.65	36.33	70.09	75.57	58.38	0	33.65	135.57	13.25	92.52	25.33	25.33	25.33	25.33	25.33	25.33	25.33	25.33	25.33	25.33	17.29	16.24	34.03	18.07	17.72	21.32	58.13	87.37	117.26	99.71	0	57.67	117.26	16.38	16.38	16.48	23.41	15.29	15.62	15.79	20.83	15.1	11.47	12.01	11.16	11.16	0	0	13.93	13.93	15.88	17.88	15.88
Sample_7560	0	0	0	0	10.46	0	2.77	4.26	4.09	3.97	3.22	3.81	0	0	4.46	1.79	0	0	0	1.9	0	0	0	0	0	4.16	0	0	8.33	4.37	0	0	0	0	0	0	0	0	0	0	0	0	0	0	0	0	0	0	3.61	0	1.9	1.9	1.9	1.9	1.9	1.9	1.9	1.9	1.9	1.9	4.37	2.77	11.45	3.97	3.81	3.63	0	0	0	0	0	0	0	3.99	3.99	3.61	1.94	4.81	5.32	6.63	0	4.11	1.47	1.37	1.9	1.9	0	0	3.75	3.75	3.24	0	3.24
Sample_3342	94.65	119.28	119.28	114.06	42.53	94.65	11.26	4.33	16.59	12.09	12	11.61	56.12	170.11	10.87	12.67	171.14	119.28	33.83	10.96	0	0	0	0	119.28	14.01	15.01	119.25	25.33	17.82	95.66	113.18	91.36	118.96	70.9	80.14	208.46	92.02	112.76	110.25	128.52	112.93	147.16	77.48	60.37	0	34.57	70.3	14.68	94.65	10.96	10.96	10.96	10.96	10.96	10.96	10.96	10.96	10.96	10.96	17.82	11.26	46.39	12.09	11.61	10.55	119.28	89.68	80.19	101.11	0	119.77	80.19	16.25	16.25	10.99	11.18	15.89	15.14	13.49	13.38	8.38	11.94	13.89	10.65	10.65	0	0	12.98	12.98	11.55	9.32	11.55
Sample_3872	46.63	58.76	58.76	56.39	42.25	46.63	11.2	16.08	18.55	10.69	11.94	13.47	27.48	84.77	11.73	13.51	84.8	58.76	33.52	11.49	0	0	0	0	58.76	12.53	14.93	58.74	41.77	17.68	93.59	55.64	89.65	116.42	34.91	79.3	102.16	90.99	56.08	54.23	83.69	73.7	143.48	38.44	29.9	0	17.09	0	10.03	46.63	11.49	11.49	11.49	11.49	11.49	11.49	11.49	11.49	11.49	11.49	17.68	11.2	34.54	10.69	13.47	13.12	58.76	44.07	39.45	50.46	0	58.63	39.45	12.13	12.13	9.73	10.46	13.36	11.83	11.51	15.99	9.38	8.9	9.67	7.69	7.69	0	0	12.16	12.16	11.47	9.24	11.47
Sample_8047	96.23	121.15	121.15	116.15	43.05	96.23	21.18	11.01	14.55	16.17	18.6	15.55	27.49	172.27	18.19	15.48	174.13	121.15	16.55	13.59	0	0	0	0	121.15	15.49	14.84	121.13	25.47	13.42	47.55	57.25	45.54	59.59	35.61	40.21	105.06	46.11	56.8	55.79	42.83	37.69	73.54	39.13	30.32	0	52.63	70.22	16.59	96.23	13.59	13.59	13.59	13.59	13.59	13.59	13.59	13.59	13.59	13.59	13.42	21.18	35.06	16.17	15.55	15.9	121.15	91.28	81.41	101.36	0	181.4	81.41	14.7	14.7	15.95	13.91	17.15	17.4	16.5	16.17	16.87	18.01	18.15	14.62	14.62	0	0	13.85	13.85	18.13	21.75	18.13
Sample_9827	46.17	57.82	57.82	55.58	10.36	46.17	4.11	6.38	8.07	3.92	5.3	2.83	26.5	82.59	4.4	4.43	83.06	57.82	16.04	5.64	0	0	0	0	57.82	8.22	7.2	57.82	8.2	8.7	45.77	55.09	43.65	57.67	34.16	39.28	101.54	45.14	55.66	53.73	41.57	36.55	71.26	38.07	29.34	0	16.89	68.93	1.79	46.17	5.64	5.64	5.64	5.64	5.64	5.64	5.64	5.64	5.64	5.64	8.7	4.11	11.35	3.92	2.83	3.59	57.82	43.55	39.06	50.54	0	58.32	39.06	3.16	3.16	4.76	5.13	2.38	2.11	1.88	5.25	3.05	1.45	1.35	3.76	3.76	0	0	2.97	2.97	3.21	9.04	3.21
Sample_588	46.91	59.09	59.09	56.91	10.4	46.91	1.37	1.06	4.03	5.22	4.24	4.71	0	84.16	3.53	4.42	85.46	59.09	0	4.38	0	0	0	0	59.09	2.76	0	59.07	8.27	4.37	46	56.24	44.09	57.36	34.35	38.92	103.77	45.08	55.88	54.82	42.12	36.69	71.82	38.4	29.53	0	16.98	68.35	2.68	46.91	4.38	4.38	4.38	4.38	4.38	4.38	4.38	4.38	4.38	4.38	4.37	1.37	11.42	5.22	4.71	3.08	59.09	44.32	39.58	50.17	0	58.85	39.58	5.53	5.53	2.38	4.49	2.37	2.1	2.81	2.62	2.04	2.9	2.7	1.88	1.88	0	0	3.71	3.71	1.6	3.01	1.6
Sample_178	138.2	231.43	231.43	167.46	61.52	138.2	22.88	16.48	23.79	30.81	28.16	24.14	105.31	165.82	26.88	26.13	251.57	231.43	63.79	23.97	0	0	0	0	231.43	28.44	42.57	231.36	48.7	25.75	136.13	165.4	129.87	169.97	101.41	115.75	304.41	133.99	165.54	161.31	124.73	108.77	212.43	113.61	87.41	0	67.11	67.77	24.61	138.2	23.97	23.97	23.97	23.97	23.97	23.97	23.97	23.97	23.97	23.97	25.75	22.88	67.64	30.81	24.14	22.25	231.43	173.7	155.43	99.3	0	230.52	155.43	22.49	22.49	29.24	24.55	25.73	22.8	23.09	20.68	25	32.78	31.82	24.95	24.95	0	0	21.87	21.87	25.29	35.59	25.29
Sample_9384	46.94	59.5	59.5	57.17	10.43	46.94	6.95	5.31	8.19	5.3	5.38	4.77	27.09	83.75	5.37	7.15	85.87	59.5	16.62	5.69	0	0	0	0	59.5	5.53	14.71	59.48	25.04	13.18	47.17	55.96	45.17	58.51	34.69	39.62	104	45.84	56.31	54.62	42.04	36.75	73.16	38.44	29.81	0	17.16	0	4.53	46.94	5.69	5.69	5.69	5.69	5.69	5.69	5.69	5.69	5.69	5.69	13.18	6.95	22.84	5.3	4.77	4.68	59.5	44.72	39.96	50.2	0	58.62	39.96	4	4	6.03	5.83	6.04	5.34	4.76	7.94	5.16	7.36	6.86	4.77	4.77	0	0	3.76	3.76	8.15	12.27	8.15
Sample_5003	93.1	58.89	58.89	113.42	20.71	93.1	2.74	2.09	4.04	2.61	2.12	1.88	53.26	166.65	1.76	1.77	85.1	58.89	32.62	1.87	0	0	0	0	58.89	2.73	14.5	58.87	16.51	8.68	93.34	110.8	89.39	115.11	68.34	78.13	205.28	90.84	111.32	108.15	83.51	72.65	144.99	76.12	58.98	0	33.94	68.13	1.78	93.1	1.87	1.87	1.87	1.87	1.87	1.87	1.87	1.87	1.87	1.87	8.68	2.74	22.68	2.61	1.88	1.02	58.89	88.55	79.15	100.24	0	58.1	79.15	1.57	1.57	2.38	1.28	2.38	2.1	1.88	5.24	2.03	2.9	2.7	1.88	1.88	0	0	1.48	1.48	3.21	6.04	3.21
Sample_1163	93.01	117.57	117.57	113.47	31.12	93.01	5.52	5.27	6.11	3.95	3.2	3.8	26.77	166.61	2.66	4.45	85.16	117.57	16.4	3.77	0	0	0	0	117.57	8.25	7.3	58.77	24.85	13.12	93.79	111.25	89.84	116.33	68.45	78.92	206.25	91.79	112.06	108.48	125.5	109.25	146.66	76.55	59.15	0	17.08	68.41	3.6	93.01	3.77	3.77	3.77	3.77	3.77	3.77	3.77	3.77	3.77	3.77	13.12	5.52	34.14	3.95	3.8	4.13	117.57	88.74	79.33	100.52	0	117.36	79.33	6.36	6.36	4.8	3.86	4.79	4.24	3.78	7.91	3.07	7.31	6.8	5.68	5.68	0	0	5.23	5.23	6.46	6.07	6.46
Sample_8721	0	0	0	0	0	0	0	3.19	0	0	2.15	1.91	0	0	3.58	1.79	0	0	0	4.43	0	0	0	0	0	4.14	0	0	0	0	0	0	0	0	0	0	0	0	0	0	0	0	0	0	0	0	0	0	3.63	0	4.43	4.43	4.43	4.43	4.43	4.43	4.43	4.43	4.43	4.43	0	0	0	0	1.91	4.16	0	0	0	0	0	0	0	3.2	3.2	0	4.54	3.62	5.34	4.76	0	4.13	0	1.37	1.91	1.91	0	0	4.51	4.51	0	3.07	0
Sample_2918	48.12	60.89	60.89	58.32	21.23	48.12	8.43	7.51	12.43	9.37	10.88	7.72	27.41	170.3	9.95	8.11	87.71	60.89	16.8	7.67	0	0	0	0	60.89	8.39	14.95	60.87	16.95	17.76	48.04	57.54	45.96	59.35	35.44	39.95	106.83	46.3	57	56.09	42.65	37.2	74.55	39.12	30.33	0	17.4	0	7.34	48.12	7.67	7.67	7.67	7.67	7.67	7.67	7.67	7.67	7.67	7.67	17.76	8.43	23.25	9.37	7.72	7.36	60.89	45.82	40.88	50.47	0	120.63	40.88	7.28	7.28	10.99	7.86	8.55	7.56	7.71	10.71	8.38	11.93	11.11	6.75	6.75	0	0	6.85	6.85	11.54	9.33	11.54
Sample_8305	47.43	0	0	0	84.2	47.43	11.15	2.13	2.06	10.62	9.7	7.65	27.36	83.49	8.07	8.06	0	0	16.6	6.34	0	0	0	0	0	16.57	7.4	0	8.42	4.44	0	0	0	0	0	0	0	0	0	0	0	0	0	0	0	0	0	0	9.09	47.43	6.34	6.34	6.34	6.34	6.34	6.34	6.34	6.34	6.34	6.34	4.44	11.15	34.41	10.62	7.65	4.69	0	45.22	40.33	50.28	0	0	40.33	8.01	8.01	10.88	6.49	10.91	10.72	9.56	2.66	10.38	1.47	10.98	7.67	7.67	0	0	7.54	7.54	13.07	6.17	13.07
Sample_6075	47.34	59.98	59.98	57.2	21.09	47.34	9.76	7.51	14.39	14.59	12.93	12.44	27.82	84.15	11.64	16.12	85.95	59.98	16.83	12.7	0	0	0	0	59.98	17.96	7.47	59.97	33.68	22.12	48.21	55.94	45.97	60.17	34.98	40.51	104.76	46.75	56.79	54.67	42.12	36.99	75.04	38.55	29.98	0	0	0	11.8	47.34	12.7	12.7	12.7	12.7	12.7	12.7	12.7	12.7	12.7	12.7	22.12	9.76	34.45	14.59	12.44	11.45	59.98	45.13	40.23	50.21	0	61.05	40.23	13.63	13.63	10.87	13	12.11	13.94	17.2	13.3	14.49	11.8	10.99	8.63	8.63	0	0	11.31	11.31	13.07	12.32	13.07
Sample_9256	46.79	59.09	59.09	56.66	10.61	46.79	8.44	6.47	16.59	6.73	7.66	9.7	27.76	84.88	8.17	8.16	84.85	59.09	34.24	7.08	0	0	0	0	59.09	12.68	15.12	59.08	16.88	8.92	46.88	56.05	44.82	58.06	34.93	39.61	102.47	45.66	56.25	54.64	42.68	37.36	72.04	38.67	30.02	0	17.27	0	8.27	46.79	7.08	7.08	7.08	7.08	7.08	7.08	7.08	7.08	7.08	7.08	8.92	8.44	23.25	6.73	9.7	9.52	59.09	44.44	39.73	50.56	0	59.63	39.73	8.96	8.96	7.36	6.6	9.78	10.82	10.62	5.37	7.35	7.49	6.98	4.85	4.85	0	0	9.96	9.96	8.25	9.33	8.25
Sample_6304	0	57.43	57.43	0	20.34	0	47.74	37.48	33.22	41.73	40.03	44	103.43	82.07	38.39	43.91	0	57.43	78.05	52.66	0	0	0	0	57.43	44.25	76.76	57.41	24.14	25.49	88.19	54.61	84.29	109.02	33.3	75.18	100.3	87.29	54.87	53.27	41.36	35.88	136.47	37.64	28.91	0	49.81	0	48.47	0	52.66	52.66	52.66	52.66	52.66	52.66	52.66	52.66	52.66	52.66	25.49	47.74	33.55	41.73	44	47.33	57.43	43.1	38.6	99.39	0	56.77	38.6	45.85	45.85	47.28	52.07	44.94	49.98	49.13	33.22	42.33	46.33	47.03	50.04	50.04	0	0	42.32	42.32	35.85	58.38	35.85
Sample_5881	46.17	58.1	58.1	56.03	20.61	46.17	17.54	20.66	21.87	21.9	23.01	19.55	52.79	82.82	20.87	16.61	84.2	58.1	32	22.17	0	0	0	0	58.1	28.45	14.24	58.08	8.17	17.23	45.07	55.27	43.14	56.04	33.86	38.41	101.33	44.46	55.36	53.9	41.7	36.32	69.95	38.04	29.26	0	33.52	0	21.13	46.17	22.17	22.17	22.17	22.17	22.17	22.17	22.17	22.17	22.17	22.17	17.23	17.54	11.32	21.9	19.55	19.26	58.1	43.65	39.03	99.54	0	56.87	39.03	22.57	22.57	22.27	21.45	19.93	19.72	19.42	20.72	19.04	15.72	17.3	13.9	13.9	0	0	21.19	21.19	20.59	14.85	20.59
Sample_429	93.11	118.04	118.04	112.87	31.18	93.11	20.54	14.87	26.32	19.63	24.42	18.87	53.15	82.75	22.95	15.94	169.31	118.04	32.14	15.63	0	0	0	0	118.04	20.59	28.79	117.99	33.15	17.55	46.98	55.75	44.79	58.47	34.3	39.41	103.87	45.75	55.87	54.37	41.97	36.58	73.59	38.15	29.49	0	34.09	0	16.98	93.11	15.63	15.63	15.63	15.63	15.63	15.63	15.63	15.63	15.63	15.63	17.55	20.54	22.75	19.63	18.87	16.94	118.04	88.75	79.24	49.9	0	118.41	79.24	18.95	18.95	20.25	14.72	21.44	20.03	17.85	21.01	22.41	23.28	21.65	16.96	16.96	0	0	20.03	20.03	22.45	24.25	22.45
Sample_367	0	0	0	0	0	0	5.44	9.4	6.01	5.18	5.26	7.49	0	0	5.25	8.78	0	0	0	9.3	0	0	0	0	0	9.52	0	0	0	12.99	0	0	0	0	0	0	0	0	0	0	0	0	0	0	0	0	0	0	7.99	0	9.3	9.3	9.3	9.3	9.3	9.3	9.3	9.3	9.3	9.3	12.99	5.44	11.3	5.18	7.49	6.62	0	0	0	50.21	0	58.13	0	7.04	7.04	5.9	8.26	8.28	8.38	8.39	7.82	5.05	4.31	5.35	5.6	5.6	0	0	6.61	6.61	6.4	6.02	6.4
Sample_7596	0	58.56	58.56	56.48	20.79	0	6.83	7.31	10.06	10.43	9.54	9.42	27	0	8.81	8.83	0	58.56	16.36	9.36	0	0	0	0	58.56	8.24	7.26	58.55	16.44	8.69	0	0	0	0	0	0	0	0	0	0	0	0	0	0	0	0	33.82	0	7.13	0	9.36	9.36	9.36	9.36	9.36	9.36	9.36	9.36	9.36	9.36	8.69	6.83	22.86	10.43	9.42	8.72	58.56	44.05	39.39	0	0	58.44	39.39	9.46	9.46	5.94	9.58	9.49	9.44	9.35	7.83	11.16	7.25	8.1	6.57	6.57	0	0	8.88	8.88	9.6	3.01	9.6
Sample_2931	96.09	301.91	301.91	232.3	105.72	96.09	48.06	38.42	60.29	59.35	52.62	54.35	81.95	168.01	47.37	52.72	87.21	301.91	49.95	54.83	0	0	0	0	301.91	61.95	59.58	301.86	59.4	35.73	47.79	56.44	45.74	59.91	35.31	80.48	106.15	92.3	113.75	55.01	42.77	37.65	74.03	77.28	60.07	0	104.32	277.33	47.09	96.09	54.83	54.83	54.83	54.83	54.83	54.83	54.83	54.83	54.83	54.83	35.73	48.06	69.34	59.35	54.35	48.68	301.91	227.61	203.12	151.48	0	121.35	203.12	52.3	52.3	46.72	52.21	54.04	55.41	53.36	48.51	49.5	39.04	42	36.07	36.07	0	0	48.38	48.38	47.91	52.8	47.91
Sample_9299	49.98	125.63	125.63	121	65.41	49.98	40.71	30.24	38.5	37.61	43.94	44.89	27.9	88.64	42.11	42.84	182.88	125.63	17.05	46.89	0	0	0	0	125.63	49.33	30.37	125.62	43.54	36.98	50.69	172.89	96.81	62.06	108.98	41.43	110.24	47.95	58.5	168.8	43.12	37.77	77.93	118.22	92.97	0	35.75	0	40.8	49.98	46.89	46.89	46.89	46.89	46.89	46.89	46.89	46.89	46.89	46.89	36.98	40.71	59.44	37.61	44.89	48.64	125.63	94.27	83.6	51.92	0	126.19	83.6	41.91	41.91	37.57	46.01	43.18	40.36	37.94	27.68	33.7	27.91	31.85	32.08	32.08	0	0	41.78	41.78	39.36	41.51	39.36
Sample_1215	186.13	292.23	292.23	224.66	62.56	186.13	19.35	13.74	28.43	23.74	23.54	20.92	82.54	170.27	20.45	18.71	252.48	292.23	49.48	21.43	0	0	0	0	292.23	28.89	36.65	292.14	41.32	21.86	93.11	110.49	89.21	116.34	69.01	78.79	203.73	90.54	111.05	107.75	83.77	73.61	143.93	76.06	59.03	0	85.34	137.71	18.04	186.13	21.43	21.43	21.43	21.43	21.43	21.43	21.43	21.43	21.43	21.43	21.86	19.35	68.42	23.74	20.92	18.63	292.23	219.02	196.14	101.07	0	176.92	196.14	16.75	16.75	20.43	20.66	15.61	15.96	18.01	26.37	16.45	23.39	21.76	18.06	18.06	0	0	18	18	21.02	21.37	21.02
Sample_4808	237.19	241.28	241.28	230.93	53.03	237.19	37.05	30.69	39.89	40.69	39.73	37.1	56.16	168.22	37.67	42.01	347.61	241.28	86.5	42.11	0	0	0	0	241.28	50.41	60.64	241.2	50.88	49.47	147.69	168.75	141.16	178.26	106.69	121.2	315.26	140.69	172.03	164.88	126.51	110.53	223.88	116.73	91.99	0	86.77	69.62	33.41	237.19	42.11	42.11	42.11	42.11	42.11	42.11	42.11	42.11	42.11	42.11	49.47	37.05	69.5	40.69	37.1	39.94	241.28	180.87	161.26	152.84	0	182.46	161.26	42.7	42.7	42.05	40.48	32.11	30.57	30.22	43.13	32.83	40.81	40.93	35.26	35.26	0	0	45.56	45.56	33.31	40.77	33.31
Sample_2520	46.21	58	58	55.9	31.02	46.21	8.18	11.46	10.05	6.5	8.45	7.52	26.89	82.99	7.03	6.17	83.66	58	16.23	7.47	0	0	0	0	58	10.92	7.22	57.98	16.4	8.67	91.29	110	87.15	56.89	102	38.85	101.46	44.86	55.5	107.29	41.58	36.36	70.78	75.92	87.91	0	16.83	0	7.11	46.21	7.47	7.47	7.47	7.47	7.47	7.47	7.47	7.47	7.47	7.47	8.67	8.18	22.66	6.5	7.52	7.67	58	43.56	38.97	50.04	0	58.31	38.97	6.29	6.29	5.93	7.65	8.29	7.34	8.42	10.44	8.09	7.22	10.77	7.5	7.5	0	0	8.13	8.13	8	6	8
Sample_8529	92.8	116.25	116.25	111.74	41.43	92.8	23.27	25.11	22.13	27.41	27.55	23.59	26.98	83.43	28.18	19.43	166.81	116.25	16.28	21.87	0	0	0	0	116.25	38.35	28.89	116.23	24.57	21.66	91.29	110.83	87.22	114.06	68.44	77.75	204.65	89.6	111.36	108.07	83.69	73.26	141.5	76.24	58.81	0	50.64	68.77	25.01	92.8	21.87	21.87	21.87	21.87	21.87	21.87	21.87	21.87	21.87	21.87	21.66	23.27	22.7	27.41	23.59	17.97	116.25	131.09	117.22	100.26	0	117.68	117.22	21.31	21.31	16.63	21.75	26.17	27.38	26.29	18.3	24.48	20.27	21.56	18.8	18.8	0	0	22.26	22.26	24.04	39.1	24.04
Sample_5603	46.86	58.77	58.77	56.35	10.42	46.86	4.13	6.41	8.09	5.24	7.44	3.78	0	83.6	7.07	4.43	84.54	58.77	0	3.76	0	0	0	0	58.77	4.13	0	58.76	25	13.15	46.5	55.26	44.56	58.65	34.13	39.76	101.62	45.93	55.75	53.89	41.77	36.61	73.12	38.18	29.39	0	16.99	68.9	6.28	46.86	3.76	3.76	3.76	3.76	3.76	3.76	3.76	3.76	3.76	3.76	13.15	4.13	22.83	5.24	3.78	4.63	58.77	44.18	39.53	50.27	0	58.93	39.53	5.54	5.54	8.34	3.85	5.98	5.29	5.66	7.91	6.15	5.81	6.75	6.6	6.6	0	0	5.21	5.21	6.44	0	6.44
Sample_2660	46.53	58.5	58.5	56.16	20.7	46.53	2.75	4.2	4.04	3.93	3.2	4.73	27.01	83.19	2.66	4.44	84.36	58.5	16.43	3.14	0	0	0	0	58.5	5.49	7.29	58.48	8.22	4.35	46.15	55.18	44.23	57.71	34.16	39.22	101.8	45.26	55.57	53.82	41.64	36.47	71.83	38.03	29.38	0	0	0	3.59	46.53	3.14	3.14	3.14	3.14	3.14	3.14	3.14	3.14	3.14	3.14	4.35	2.75	11.34	3.93	4.73	3.61	58.5	43.93	39.26	50.13	0	58.17	39.26	3.17	3.17	2.39	3.21	4.77	5.28	4.71	2.62	3.06	5.82	5.42	5.67	5.67	0	0	3.73	3.73	1.61	3.03	1.61
Sample_5357	92.06	115.9	115.9	55.87	20.57	92.06	6.76	2.08	7.98	9.04	8.38	7.46	52.74	165.99	6.96	4.38	83.76	115.9	31.91	4.94	0	0	0	0	115.9	2.72	21.4	115.85	16.29	8.61	45.39	55.07	43.52	56.45	33.81	38.47	101.54	44.56	55.18	53.71	41.65	36.29	70.59	37.83	29.15	0	33.64	67.91	5.29	92.06	4.94	4.94	4.94	4.94	4.94	4.94	4.94	4.94	4.94	4.94	8.61	6.76	22.53	9.04	7.46	4.57	115.9	87.2	78	99.39	0	57.17	78	7.02	7.02	8.23	5.06	4.7	4.16	4.64	10.37	4.02	5.73	5.33	4.64	4.64	0	0	6.59	6.59	6.34	11.87	6.34
Sample_1979	46.93	59.79	59.79	57.27	10.37	46.93	1.37	6.34	10.08	3.9	5.28	4.7	26.44	83.17	6.15	6.17	86.32	59.79	16.06	6.22	0	0	0	0	59.79	9.54	14.36	59.77	8.25	4.37	46.67	55.82	44.71	57.85	34.21	39.17	104.33	45.58	56.09	54.42	42.05	36.54	73	38.23	29.51	0	17.05	67.92	2.67	46.93	6.22	6.22	6.22	6.22	6.22	6.22	6.22	6.22	6.22	6.22	4.37	1.37	11.37	3.9	4.7	5.62	59.79	44.85	39.99	50.07	0	59.81	39.99	4.71	4.71	4.74	5.73	1.19	1.05	0.94	2.62	2.02	5.78	5.37	2.81	2.81	0	0	5.17	5.17	1.6	9.04	1.6
Sample_989	46.37	58.43	58.43	56.34	20.62	46.37	10.85	12.63	18	15.5	14.67	14.01	52.31	83.04	12.22	13.15	84.55	58.43	31.71	13.62	0	0	0	0	58.43	28.49	28.5	58.41	24.62	8.66	91.23	55.04	87.47	56.95	67.69	38.88	101.71	45.02	55.59	53.69	41.6	36.3	71.16	37.99	58.48	0	16.89	135.98	11.5	46.37	13.62	13.62	13.62	13.62	13.62	13.62	13.62	13.62	13.62	13.62	8.66	10.85	11.32	15.5	14.01	10.68	58.43	43.95	39.28	49.96	0	57.64	39.28	22.63	22.63	16.5	12.67	14.15	13.57	12.11	15.64	12.08	11.48	14.69	12.09	12.09	0	0	16.14	16.14	12.74	20.93	12.74
Sample_4586	93.83	118.74	118.74	114.25	20.82	93.83	5.5	8.51	6.08	3.92	5.31	3.78	26.5	83.35	4.42	5.32	171.73	118.74	16.12	5.01	0	0	0	0	118.74	13.71	7.24	118.72	16.59	13.16	46.85	55.63	44.88	58.5	34.2	39.63	103.56	46.03	56.19	54.24	41.93	36.56	73.61	38.29	29.52	0	34.15	68.14	5.37	93.83	5.01	5.01	5.01	5.01	5.01	5.01	5.01	5.01	5.01	5.01	13.16	5.5	22.78	3.92	3.78	5.14	118.74	89.28	79.67	50.27	0	59.29	79.67	7.11	7.11	4.77	5.13	3.58	3.17	3.77	7.92	4.08	5.81	5.41	3.77	3.77	0	0	5.94	5.94	4.83	3.03	4.83
Sample_2807	46.77	58.99	58.99	56.67	21.17	46.77	8.3	5.32	10.21	11.88	12.87	9.52	26.91	83.71	11.59	11.59	85.01	58.99	16.5	11.34	0	0	0	0	58.99	27.7	7.33	58.97	16.72	17.57	46.44	55.82	44.5	57.84	34.41	39.26	103.08	45.42	55.93	54.42	85.06	74.17	72.26	38.32	29.59	0	17	0	9.94	46.77	11.34	11.34	11.34	11.34	11.34	11.34	11.34	11.34	11.34	11.34	17.57	8.3	34.59	11.88	9.52	9.85	58.99	44.4	39.64	49.88	0	58.4	39.64	9.57	9.57	9.61	10.33	12.04	12.77	12.33	18.5	12.38	11.72	12.29	5.71	5.71	0	0	8.99	8.99	9.73	15.15	9.73
Sample_3701	46.44	117.65	117.65	56.44	31.19	46.44	12.37	5.27	10.12	11.79	9.59	10.4	53.74	83.26	7.97	7.09	84.67	117.65	32.83	7.53	0	0	0	0	117.65	12.42	21.87	117.6	33.02	21.78	92.67	111.31	88.6	114.44	68.63	77.6	206.8	89.93	111.32	108.54	84.46	73.49	143.44	76.15	58.99	0	34.02	0	9.87	46.44	7.53	7.53	7.53	7.53	7.53	7.53	7.53	7.53	7.53	7.53	21.78	12.37	34.24	11.79	10.4	6.18	117.65	88.38	78.94	49.73	0	117.61	78.94	10.3	10.3	11.93	7.71	13.12	11.62	10.36	10.51	9.19	11.64	12.2	6.61	6.61	0	0	9.68	9.68	14.48	12.1	14.48
Sample_1164	0	0	0	0	10.35	0	12.26	8.44	8.02	10.37	9.47	7.49	26.45	83.1	8.76	9.66	0	0	15.99	9.31	0	0	0	0	0	10.87	28.69	0	24.7	17.41	0	0	44.37	0	0	0	0	0	0	0	0	0	0	0	0	0	16.92	0	7.1	0	9.31	9.31	9.31	9.31	9.31	9.31	9.31	9.31	9.31	9.31	17.41	12.26	11.33	10.37	7.49	7.65	0	0	39.36	150.02	0	58.62	39.36	10.18	10.18	8.28	8.89	9.47	9.43	8.41	10.47	11.12	8.62	8.02	8.4	8.4	0	0	8.83	8.83	11.18	18.02	11.18
Sample_1697	93.26	58.78	58.78	56.23	31.16	93.26	13.73	8.52	14.15	10.46	12.73	11.32	79.95	249.98	12.36	9.74	84.29	58.78	64.51	13.78	0	0	0	0	58.78	12.31	36.23	58.76	24.85	13.11	0	0	0	0	0	0	0	0	0	0	0	0	0	0	0	0	51.11	68.87	14.32	93.26	13.78	13.78	13.78	13.78	13.78	13.78	13.78	13.78	13.78	13.78	13.11	13.73	45.41	10.46	11.32	12.85	58.78	44.2	79	150.57	0	174.87	79	11.84	11.84	11.92	12.18	11.94	10.57	12.26	18.44	11.22	13.07	12.16	11.32	11.32	0	0	13.37	13.37	14.49	18.18	14.49
Sample_6342	46.44	58.56	58.56	56.3	31.09	46.44	20.47	19.85	22.09	19.5	21.08	22.54	26.55	166.74	21.93	19.4	84.55	58.56	32.18	19.91	534.76	0	0	0	58.56	30.03	28.75	58.54	32.8	30.29	137.52	109.97	131.56	170.47	67.9	116.52	203.09	135.01	111.14	107.26	124.76	108.8	213.19	75.95	58.69	0	16.89	68.03	16.9	46.44	19.91	19.91	19.91	19.91	19.91	19.91	19.91	19.91	19.91	19.91	30.29	20.47	34.03	19.5	22.54	17.4	58.56	43.95	39.28	49.85	0	58.07	39.28	17.3	17.3	20.17	18.49	23.71	22.04	23.42	26.13	21.32	24.53	24.19	16.87	16.87	0	0	17	17	23.98	39.05	23.98
Sample_3883	0	0	0	0	10.24	0	4.02	2.08	3.95	3.84	4.16	3.7	0	82.37	4.32	1.74	0	0	0	2.46	0	0	0	0	0	2.7	0	0	8.11	4.28	0	0	0	0	0	0	0	0	0	0	0	0	0	0	0	0	0	67.85	1.75	0	2.46	2.46	2.46	2.46	2.46	2.46	2.46	2.46	2.46	2.46	4.28	4.02	11.24	3.84	3.7	2.52	0	0	0	49.78	0	0	0	3.09	3.09	4.66	2.51	2.33	3.1	2.76	2.58	3.99	2.84	2.65	4.61	4.61	0	0	3.63	3.63	3.15	2.95	3.15
Sample_9021	0	0	0	0	0	0	13.62	13.76	22.18	14.33	12.68	14.11	26.32	0	11.43	15.89	0	0	15.93	13.73	0	0	0	0	0	12.37	14.3	0	16.52	17.45	0	0	0	0	0	0	0	0	0	0	0	0	0	0	0	0	0	68.15	10.68	0	13.73	13.73	13.73	13.73	13.73	13.73	13.73	13.73	13.73	13.73	17.45	13.62	0	14.33	14.11	11.27	0	0	0	99.98	0	58.64	0	10.24	10.24	10.69	14.06	13.02	13.64	12.17	15.74	11.16	15.95	16.18	9.4	9.4	0	0	11.85	11.85	14.37	15.02	14.37
Sample_7525	0	0	0	0	10.54	0	9.7	8.62	6.13	10.6	8.62	11.46	26.9	0	8.06	8.07	0	0	16.29	8.25	0	0	0	0	0	11.18	7.3	0	16.77	13.28	0	56.81	0	0	34.67	0	0	0	0	55.37	0	0	0	38.74	29.8	0	17.28	0	10.86	0	8.25	8.25	8.25	8.25	8.25	8.25	8.25	8.25	8.25	8.25	13.28	9.7	11.55	10.6	11.46	8.86	0	0	0	0	0	0	0	8.8	8.8	9.64	7.8	9.63	8.52	8.55	10.63	7.24	7.36	6.84	10.49	10.49	0	0	9.77	9.77	8.1	9.19	8.1
Sample_2832	0	0	0	0	0	0	2.77	1.06	2.04	2.64	2.15	2.86	0	0	1.79	0.89	0	0	0	3.16	0	0	0	0	0	2.78	0	0	0	0	0	0	0	0	0	0	0	0	0	0	0	0	0	0	0	0	0	0	1.81	0	3.16	3.16	3.16	3.16	3.16	3.16	3.16	3.16	3.16	3.16	0	2.77	0	2.64	2.86	1.56	0	0	0	0	0	0	0	5.58	5.58	2.41	2.59	2.4	2.13	1.9	0	3.09	1.47	1.37	1.9	1.9	0	0	4.5	4.5	3.25	0	3.25
Sample_666	46.09	57.9	57.9	55.92	20.49	46.09	2.67	2.06	5.9	2.54	2.07	2.76	25.69	83.14	1.72	1.73	83.89	57.9	15.61	1.83	0	0	0	0	57.9	2.69	7	57.88	16.17	8.54	44.56	109.41	42.63	55.68	67.17	38.07	100.52	43.94	54.79	106.72	41.45	36.19	69.19	75.23	57.85	0	16.71	0	1.74	46.09	1.83	1.83	1.83	1.83	1.83	1.83	1.83	1.83	1.83	1.83	8.54	2.67	22.49	2.54	2.76	1.5	57.9	43.52	38.93	49.61	0	57.23	38.93	2.31	2.31	2.32	1.87	2.32	2.05	1.83	5.14	3.96	2.82	2.63	1.83	1.83	0	0	2.17	2.17	3.13	5.86	3.13
Sample_541	92.99	117.63	117.63	112.79	62.24	92.99	27.34	19.07	32.21	27.41	27.55	23.55	104.83	166.92	24.67	17.68	168.69	117.63	63.43	21.88	0	0	0	0	117.63	24.81	42.84	117.57	32.99	26.13	92.02	110.77	88.21	113.77	68.36	116.17	205.02	134.52	166.67	108.02	167.91	146.28	142.29	114.07	88.29	0	33.94	68.59	24.99	92.99	21.88	21.88	21.88	21.88	21.88	21.88	21.88	21.88	21.88	21.88	26.13	27.34	56.91	27.41	23.55	18.46	117.63	88.54	79.07	99.87	0	116.45	79.07	23.65	23.65	26.16	21.76	23.76	22.08	22.49	26.25	23.39	29	26.98	22.56	22.56	0	0	22.22	22.22	27.18	33.09	27.18
Sample_3205	96.57	121.71	121.71	116.83	21.51	96.57	27.46	18.8	36.18	30.35	29.15	27.75	58.14	85.73	25.13	24.12	174.9	121.71	53.54	23.76	0	0	0	0	121.71	24.33	39.15	121.69	43.13	27.27	49.44	56.52	47.25	61.66	35.73	41.32	105.92	47.49	57.4	55.19	42.67	37.62	76.49	38.95	30.46	0	52.8	0	24.54	96.57	23.76	23.76	23.76	23.76	23.76	23.76	23.76	23.76	23.76	23.76	27.27	27.46	23.35	30.35	27.75	22.16	121.71	91.9	82.03	50.79	0	123.85	82.03	25.06	25.06	26.36	22.31	26.38	24.49	22.81	24.53	23.78	30.69	31.46	20.89	20.89	0	0	25.14	25.14	28.74	28.8	28.74
Sample_3114	47.71	60.19	60.19	57.87	32.2	47.71	15.38	11.97	12.42	16.07	17.38	13.51	108.04	85.43	18.93	10.82	86.6	60.19	65.39	15.34	0	0	0	0	60.19	9.86	29.42	60.18	8.52	13.4	47.39	56.68	45.37	58.88	35.19	39.81	103.61	45.89	56.22	55.24	44.55	38.79	73.24	38.79	30.1	0	34.59	69.65	14.57	47.71	15.34	15.34	15.34	15.34	15.34	15.34	15.34	15.34	15.34	15.34	13.4	15.38	11.8	16.07	13.51	14.16	60.19	45.24	40.46	50.93	0	60.24	40.46	12.95	12.95	13.38	15.06	12.14	12.9	12.46	8.06	19.8	17.87	17.99	6.75	6.75	0	0	14.44	14.44	17.99	30.7	17.99
Sample_1353	93.34	116.86	116.86	112.49	31.32	93.34	9.66	7.51	8.15	10.54	10.69	8.55	26.89	83.77	8.89	9.81	168.38	116.86	16.28	8.85	0	0	0	0	116.86	6.93	14.59	116.82	24.9	21.95	92.97	110.47	89.02	116.45	68.9	79.11	202.76	90.96	111.3	107.74	83.53	73.43	144.07	76.31	59.1	0	34.06	69.31	8.1	93.34	8.85	8.85	8.85	8.85	8.85	8.85	8.85	8.85	8.85	8.85	21.95	9.66	34.3	10.54	8.55	7.77	116.86	87.96	78.77	50.38	0	116.77	78.77	7.97	7.97	8.41	7.76	8.39	7.44	6.64	7.94	7.2	8.79	8.18	8.56	8.56	0	0	6.75	6.75	11.32	15.22	11.32
Sample_8260	95.75	121.83	121.83	117.06	21.18	95.75	7.07	6.46	4.15	4.03	3.27	3.86	0	167.73	3.63	2.71	176.03	121.83	0	3.84	0	0	0	207.81	121.83	4.17	7.48	121.78	16.92	8.98	99.95	113.4	95.47	123.27	70.89	82.42	214.32	95.83	115.11	110.53	85	74.28	155.9	77.89	60.87	3937.01	34.71	139.45	3.68	95.75	3.84	3.84	3.84	3.84	3.84	3.84	3.84	3.84	3.84	3.84	8.98	7.07	23.12	4.03	3.86	3.16	121.83	91.77	81.81	50.61	377.36	125.27	81.81	4.06	4.06	4.89	3.94	3.68	4.34	3.88	5.37	4.19	5.94	6.92	7.73	7.73	0	0	3.05	3.05	4.96	3.12	4.96
Sample_5590	47.64	0	0	0	31.7	47.64	14.01	11.98	26.9	15.98	17.29	15.36	0	83.72	14.41	16.21	0	0	16.55	17.23	0	0	0	0	0	16.64	14.7	0	16.89	13.36	0	0	0	0	0	0	0	0	0	0	42.23	36.83	0	0	0	0	17.3	0	13.7	47.64	17.23	17.23	17.23	17.23	17.23	17.23	17.23	17.23	17.23	17.23	13.36	14.01	11.54	15.98	15.36	12.04	0	0	0	0	0	0	0	16.09	16.09	13.34	16.99	15.84	15.09	13.46	18.77	12.51	13.33	13.79	11.52	11.52	0	0	14.39	14.39	14.78	9.28	14.78
Sample_3619	0	0	0	0	20.83	0	8.3	4.23	2.04	5.27	4.28	5.7	0	0	5.34	7.13	0	0	0	5.67	0	0	0	0	0	4.15	0	0	16.62	13.14	0	0	0	0	0	0	0	0	0	0	0	0	0	0	0	0	0	0	7.22	0	5.67	5.67	5.67	5.67	5.67	5.67	5.67	5.67	5.67	5.67	13.14	8.3	22.81	5.27	5.7	8.8	0	0	0	50.52	0	0	0	7.17	7.17	10.81	6.45	8.42	7.45	7.59	7.92	5.14	5.88	5.47	8.56	8.56	0	0	10.49	10.49	4.87	6.12	4.87
Sample_2518	46.45	58.38	58.38	56.34	10.35	46.45	4.06	2.1	3.99	2.58	3.14	2.8	26.09	84.47	2.61	3.51	84.57	58.38	15.81	2.48	0	0	0	0	58.38	1.36	7.09	58.37	8.2	8.67	45.38	55.15	43.5	56.25	33.8	38.44	100.8	44.61	55.08	53.79	41.54	36.14	70.52	37.93	29.22	0	16.84	0	4.41	46.45	2.48	2.48	2.48	2.48	2.48	2.48	2.48	2.48	2.48	2.48	8.67	4.06	11.36	2.58	2.8	2.03	58.38	43.88	39.22	49.69	0	57.83	39.22	2.34	2.34	3.53	2.53	3.53	3.12	2.79	2.6	3.02	4.31	4.01	2.79	2.79	0	0	2.2	2.2	4.76	2.98	4.76
Sample_8242	139.12	117.02	117.02	112.11	31	139.12	9.54	10.42	12.04	10.38	9.48	9.38	52.85	82.65	7.89	7.03	168	117.02	32.08	6.2	0	0	0	0	117.02	5.45	14.33	116.96	24.65	13.01	45.87	55.23	43.98	57.02	33.84	38.87	101.47	45.17	55.41	53.86	41.56	36.16	71.71	38.02	29.28	0	50.71	68.17	5.33	139.12	6.2	6.2	6.2	6.2	6.2	6.2	6.2	6.2	6.2	6.2	13.01	9.54	22.69	10.38	9.38	6.12	117.02	87.89	78.55	50.12	0	58.54	78.55	8.62	8.62	8.28	5.71	7.11	7.34	7.48	10.46	10.11	7.2	8.05	8.41	8.41	0	0	6.63	6.63	9.6	12.02	9.6
Sample_646	92.05	58.03	58.03	111.88	20.56	92.05	5.37	4.16	5.93	5.12	4.16	3.7	25.91	165	3.46	3.48	83.79	58.03	15.68	3.68	0	0	0	0	58.03	5.4	14.05	58.01	16.29	8.59	45.05	55.08	43.14	56.29	33.76	38.56	101.1	44.61	55.36	53.72	41.53	36.23	70.19	37.99	29.17	0	33.45	135.39	4.38	92.05	3.68	3.68	3.68	3.68	3.68	3.68	3.68	3.68	3.68	3.68	8.59	5.37	22.57	5.12	3.7	3.02	58.03	87.2	78	99.28	0	114.56	78	3.09	3.09	4.67	3.14	4.66	4.13	3.68	5.16	3.99	5.68	5.29	5.53	5.53	0	0	3.63	3.63	6.29	5.91	6.29
Sample_6308	92.19	115.67	115.67	111.75	30.78	92.19	5.39	7.22	5.95	5.14	4.17	5.58	52.42	165.93	6.07	7.85	167.79	115.67	31.73	6.75	0	0	0	0	115.67	14.87	14.2	115.63	16.27	8.6	90.91	109.75	86.78	113.42	67.3	77.27	202.39	89.61	110.3	107.05	83.08	72.37	142.16	75.55	58.13	0	33.52	67.64	6.16	92.19	6.75	6.75	6.75	6.75	6.75	6.75	6.75	6.75	6.75	6.75	8.6	5.39	22.51	5.14	5.58	7.07	115.67	86.96	77.8	99.38	0	115.07	77.8	6.98	6.98	5.85	6.92	7.03	6.22	5.55	7.77	6	2.85	3.98	5.55	5.55	0	0	5.1	5.1	7.91	5.94	7.91
Sample_2883	46.51	59.04	59.04	56.49	20.68	46.51	5.43	4.22	6.02	3.9	5.26	4.69	0	83.86	4.38	6.16	84.84	59.04	0	4.35	0	0	0	200.48	59.04	5.45	0	59.01	16.43	4.33	45.83	55.12	43.78	56.89	34.04	38.77	101.68	44.85	55.4	53.76	41.59	36.31	71.02	37.94	29.33	3937.01	16.91	68.34	4.43	46.51	4.35	4.35	4.35	4.35	4.35	4.35	4.35	4.35	4.35	4.35	4.33	5.43	22.64	3.9	4.69	5.1	59.04	44.28	39.54	49.97	362.06	58.16	39.54	4.7	4.7	3.55	4.45	4.72	5.22	4.66	2.61	4.03	4.32	4.02	4.67	4.67	0	0	4.42	4.42	3.18	0	3.18
Sample_8645	92.31	116.08	116.08	111.82	20.64	92.31	4.04	2.09	3.98	3.87	3.14	2.8	0	165.66	2.61	1.75	83.84	116.08	0	1.85	0	0	0	198.06	116.08	2.73	7.08	116.06	16.36	12.94	89.93	110.76	86.27	112.37	67.52	76.8	201.8	88.96	110.16	108.01	83.78	72.9	140.47	76.04	58.31	3861	33.63	135.49	2.64	92.31	1.85	1.85	1.85	1.85	1.85	1.85	1.85	1.85	1.85	1.85	12.94	4.04	22.67	3.87	2.8	1.52	116.08	87.2	78	99.49	364.17	115.26	78	3.11	3.11	3.52	1.9	3.51	3.11	2.78	5.19	3.01	4.29	3.99	2.78	2.78	0	0	2.93	2.93	4.74	2.97	4.74
Sample_6147	46.54	58.93	58.93	56.68	20.7	46.54	8.24	8.41	14.16	6.53	9.55	10.38	26.64	83.65	8.84	8.86	85.2	58.93	16.2	6.88	0	0	0	0	58.93	8.21	7.25	58.9	16.52	13.08	46.45	55.39	44.51	57.52	34.13	39.19	102.68	45.52	55.95	54.01	41.76	36.36	72.29	38.18	29.51	0	0	0	5.38	46.54	6.88	6.88	6.88	6.88	6.88	6.88	6.88	6.88	6.88	6.88	13.08	8.24	11.37	6.53	10.38	8.74	58.93	44.32	39.57	50.24	0	58.52	39.57	7.9	7.9	9.54	6.41	7.16	8.45	8.48	10.51	8.16	7.27	6.77	6.6	6.6	0	0	7.43	7.43	8.06	9.1	8.06
Sample_2423	47.46	60.51	60.51	58.1	21.01	47.46	16.55	7.53	18.37	18.43	18.15	16.17	79.25	0	16.89	16.05	87.59	60.51	64.3	16.42	0	0	0	0	60.51	15.23	50.78	60.51	25.12	17.59	47.28	0	45.27	59	0	39.84	0	46.15	0	0	0	0	73.98	0	0	0	51.58	0	15.29	47.46	16.42	16.42	16.42	16.42	16.42	16.42	16.42	16.42	16.42	16.42	17.59	16.55	11.52	18.43	16.17	14.51	60.51	90.64	80.74	0	0	60.35	80.74	15.13	15.13	21.59	14.88	16.76	16.97	18.93	23.85	18.48	20.52	19.08	13.29	13.29	0	0	17.97	17.97	20.98	30.4	20.98
Sample_3037	93.32	118.25	118.25	113.54	20.71	93.32	4.1	2.12	6.06	5.21	4.23	3.77	26.43	166.74	3.52	3.54	170.34	118.25	32.25	2.5	0	0	0	0	118.25	5.47	14.37	118.2	16.49	8.7	93.26	111.47	89.35	115.79	68.49	78.66	206.61	91.39	112.15	108.69	83.73	72.91	145.67	76.64	59.15	0	34.13	67.54	2.67	93.32	2.5	2.5	2.5	2.5	2.5	2.5	2.5	2.5	2.5	2.5	8.7	4.1	22.72	5.21	3.77	2.05	118.25	88.75	79.23	100.22	0	116.69	79.23	2.36	2.36	3.56	2.56	3.56	3.15	2.81	5.25	3.05	4.35	4.05	2.82	2.82	0	0	2.22	2.22	4.81	6.05	4.81
Sample_340	0	0	0	0	0	0	0	2.13	0	0	0	0	0	0	0	1.79	0	0	0	1.27	0	0	0	0	0	1.38	0	0	0	0	0	0	0	0	0	0	0	0	0	0	0	0	0	0	0	0	0	0	0	0	1.27	1.27	1.27	1.27	1.27	1.27	1.27	1.27	1.27	1.27	0	0	0	0	0	1.04	0	0	0	0	0	0	0	0.8	0.8	1.21	1.3	0	0	0.95	0	0	0	0	0	0	0	0	0.76	0.76	0	0	0
Sample_8941	46.44	117.11	117.11	112.66	51.82	46.44	10.93	8.51	22.21	16.94	14.79	15.06	26.17	0	14.96	12.37	84.62	117.11	15.93	11.25	0	0	0	0	117.11	6.86	7.15	117.06	16.5	13.08	0	0	0	0	0	0	0	0	0	0	0	0	0	0	0	0	50.76	0	11.59	46.44	11.25	11.25	11.25	11.25	11.25	11.25	11.25	11.25	11.25	11.25	13.08	10.93	45.38	16.94	15.06	10.76	117.11	88.01	78.82	0	0	57.76	78.82	14.96	14.96	15.42	11.51	14.26	13.69	13.15	15.74	16.25	15.91	16.15	15.01	15.01	0	0	14.07	14.07	19.23	12.06	19.23
Sample_9656	45.93	57.84	57.84	55.62	10.27	45.93	4.06	5.17	3.99	5.15	4.18	5.59	26.45	82.2	3.48	4.37	83.32	57.84	16.09	4.31	0	0	0	0	57.84	5.43	14.31	57.83	16.31	8.61	45.44	55.04	43.44	56.7	33.71	38.64	101.7	44.8	55.32	53.68	41.6	36.23	71.05	37.86	29.12	0	16.85	67.8	2.65	45.93	4.31	4.31	4.31	4.31	4.31	4.31	4.31	4.31	4.31	4.31	8.61	4.06	11.29	5.15	5.59	4.06	57.84	43.54	38.95	49.83	0	57.95	38.95	3.89	3.89	5.88	3.79	4.7	4.17	3.71	5.19	4.02	4.29	4	5.57	5.57	0	0	3.66	3.66	3.18	8.97	3.18
Sample_1465	94.77	120.15	120.15	57.6	20.94	94.77	6.93	3.22	12.3	7.93	6.43	5.72	0	84.06	5.35	5.36	86.72	120.15	0	4.41	0	0	0	204.16	120.15	4.14	0	120.08	25.21	17.72	47.62	56.16	45.58	59.44	34.63	40	104.56	46.4	56.37	54.75	42.08	36.75	74.76	38.49	29.76	3921.57	17.23	68.65	5.41	94.77	4.41	4.41	4.41	4.41	4.41	4.41	4.41	4.41	4.41	4.41	17.72	6.93	22.92	7.93	5.72	3.11	120.15	90.33	80.6	50.12	370.37	120.25	80.6	4.78	4.78	7.22	3.88	6.01	5.32	4.75	13.31	6.19	7.33	6.83	4.75	4.75	0	0	4.5	4.5	8.11	0	8.11
Sample_1489	93.97	118.73	118.73	113.97	31.18	93.97	12.39	14.72	10.2	9.2	7.47	11.37	26.76	167.14	7.98	12.44	171.16	118.73	16.38	11.28	0	0	0	0	118.73	15.11	7.32	118.69	24.95	26.24	140.72	111.49	134.78	116.57	103.2	78.66	208.07	91.16	111.86	108.71	84.11	73.36	146.28	76.32	88.62	0	51.19	204.49	10.77	93.97	11.28	11.28	11.28	11.28	11.28	11.28	11.28	11.28	11.28	11.28	26.24	12.39	22.76	9.2	11.37	10.31	118.73	89.25	79.63	100.03	0	117.48	79.63	11.9	11.9	14.37	11.55	11.96	10.58	11.32	7.91	9.19	11.69	10.88	7.57	7.57	0	0	11.19	11.19	14.54	15.16	14.54
Sample_7192	0	0	0	0	0	0	2.75	9.5	6.08	6.55	7.45	5.68	0	0	8.86	5.32	0	0	0	6.28	0	0	0	0	0	9.65	7.22	0	0	4.37	0	0	0	0	0	0	0	0	0	0	0	0	0	0	0	0	0	0	6.28	0	6.28	6.28	6.28	6.28	6.28	6.28	6.28	6.28	6.28	6.28	4.37	2.75	0	6.55	5.68	9.29	0	0	0	0	0	0	0	7.14	7.14	5.98	6.43	5.96	6.34	6.6	2.64	8.18	5.83	6.79	7.57	7.57	0	0	5.96	5.96	6.43	6.05	6.43
Sample_9558	94.67	119.01	119.01	113.62	21.19	94.67	4.19	6.53	6.18	4	4.34	4.81	54.81	168.66	4.5	6.31	169.81	119.01	33.11	6.39	0	0	0	0	119.01	6.99	14.91	118.99	16.9	8.85	94.54	111.63	90.59	116.15	69.97	78.86	205.89	90.92	112	109.09	84.56	74.03	144.35	76.75	59.95	0	17.31	0	2.73	94.67	6.39	6.39	6.39	6.39	6.39	6.39	6.39	6.39	6.39	6.39	8.85	4.19	23.08	4	4.81	5.77	119.01	89.42	79.99	101.17	0	120.09	79.99	4.84	4.84	6.07	5.89	2.43	3.23	3.84	8.02	3.12	7.42	6.9	4.81	4.81	0	0	5.31	5.31	3.27	6.2	3.27
Sample_184	192.64	121.65	121.65	174.56	54.9	192.64	43.1	42.53	40.14	35.64	37.81	45.39	55.94	344.92	36.97	48.93	174.02	121.65	33.86	46.67	0	0	0	0	121.65	50.1	38.07	121.62	61.23	32.06	244.42	115.02	233.98	122.27	179.51	82.15	211.39	94.5	114.61	112.57	88.65	77.69	151.8	78.81	153.09	0	88.82	211.92	45.84	192.64	46.67	46.67	46.67	46.67	46.67	46.67	46.67	46.67	46.67	46.67	32.06	43.1	83.6	35.64	45.39	49.01	121.65	183.28	163.62	152.84	0	121.56	163.62	47.38	47.38	46.17	48.48	49.96	49.77	46.35	44.02	42.95	45.78	42.59	42.67	42.67	0	0	46.11	46.11	47.05	41.1	47.05
Sample_3754	0	0	0	0	0	0	6.92	10.58	10.2	6.61	8.6	7.62	27.77	0	8.93	7.14	0	0	33.33	6.96	0	0	0	0	0	6.92	7.4	0	8.29	4.39	46.35	0	44.17	58.1	0	39.37	0	45.27	0	0	0	0	71.92	0	0	0	16.95	0	7.22	0	6.96	6.96	6.96	6.96	6.96	6.96	6.96	6.96	6.96	6.96	4.39	6.92	0	6.61	7.62	8.31	0	0	0	0	0	0	0	10.38	10.38	4.81	6.48	8.41	7.45	7.59	5.29	8.24	4.41	5.47	4.77	4.77	0	0	9.02	9.02	9.74	6.11	9.74
Sample_7460	46.58	58.75	58.75	56.24	10.47	46.58	5.56	5.33	16.36	7.96	6.47	8.6	55.29	83.93	6.27	12.51	84.5	58.75	33.57	10.78	0	0	0	0	58.75	15.21	14.89	58.74	8.3	4.39	46.27	55.1	44.15	58.29	34.31	39.51	101.38	45.38	55.5	53.74	41.99	36.92	72.03	38.02	29.38	0	33.93	0	2.72	46.58	10.78	10.78	10.78	10.78	10.78	10.78	10.78	10.78	10.78	10.78	4.39	5.56	11.46	7.96	8.6	7.81	58.75	44.17	39.56	50.38	0	58.48	39.56	7.21	7.21	6.04	11.04	2.41	3.2	2.85	5.29	4.13	7.36	8.23	5.73	5.73	0	0	7.53	7.53	3.26	21.42	3.26
Sample_3603	0	0	0	0	31.05	0	21.87	15.73	20.09	18.22	21.15	21.61	26.56	83.77	22.88	25.53	0	0	32.11	31.08	0	0	0	0	0	23.2	14.41	0	16.47	8.67	46.1	55.47	44.16	57.29	34.12	38.92	102.84	45.1	55.68	54.09	83.74	72.98	71.76	38.07	29.39	0	17	0	14.25	0	31.08	31.08	31.08	31.08	31.08	31.08	31.08	31.08	31.08	31.08	8.67	21.87	22.72	18.22	21.61	27.09	0	44.44	39.67	49.87	0	58.28	39.67	22.03	22.03	15.45	28	16.61	17.86	21.55	13.09	20.3	20.22	21.51	15.93	15.93	0	0	20.69	20.69	19.26	12.04	19.26
Sample_2237	0	60.66	60.66	0	42.05	0	9.74	9.54	16.35	13.2	11.79	12.38	27.02	0	11.6	10.7	0	60.66	16.45	10.07	0	0	0	0	60.66	11	21.99	60.64	25.14	17.68	46.92	56.4	44.94	58.63	34.44	39.73	105.47	46.19	56.82	54.98	42.3	36.81	73.89	38.69	29.74	0	34.47	0	10.84	0	10.07	10.07	10.07	10.07	10.07	10.07	10.07	10.07	10.07	10.07	17.68	9.74	34.5	13.2	12.38	9.32	60.66	45.5	40.51	0	0	60.21	40.51	11.96	11.96	12.04	9.03	13.27	11.73	10.46	10.62	9.27	10.26	10.92	12.37	12.37	0	0	10.49	10.49	13.05	15.28	13.05
Sample_3644	93.2	118.04	118.04	113.53	31.1	93.2	10.93	11.45	14.03	10.39	10.55	11.26	52.95	166.88	11.42	7.91	170.33	118.04	32.06	9.94	0	0	0	0	118.04	21.72	21.54	117.99	24.61	17.36	92.72	110.93	88.85	115.31	68.09	78.24	206.46	90.89	111.69	108.18	125.6	109.31	145.09	76.2	58.76	0	51.09	0	11.58	93.2	9.94	9.94	9.94	9.94	9.94	9.94	9.94	9.94	9.94	9.94	17.36	10.93	34.13	10.39	11.26	11.23	118.04	88.88	79.33	100.05	0	117.32	79.33	17.24	17.24	15.38	10.81	11.86	13.65	13.1	18.33	10.14	11.53	12.08	9.36	9.36	0	0	13.26	13.26	11.23	18.1	11.23
Sample_5284	47.09	59.98	59.98	57.5	10.43	47.09	8.31	5.28	10.2	9.21	10.7	9.49	0	84.18	8.89	9.77	86.55	59.98	16.5	7.52	0	0	0	0	59.98	15.08	22.05	59.96	16.69	8.79	46.84	55.93	44.86	58.07	34.4	39.41	104.76	45.77	56.49	54.61	42.13	36.67	73.05	38.41	29.68	0	17.17	68.25	6.31	47.09	7.52	7.52	7.52	7.52	7.52	7.52	7.52	7.52	7.52	7.52	8.79	8.31	11.42	9.21	9.49	8.25	59.98	45.05	40.16	50.1	0	59.79	40.16	9.51	9.51	10.77	7.71	8.41	7.44	6.62	7.94	8.19	8.77	8.17	7.57	7.57	0	0	8.2	8.2	8.12	12.17	8.12
Sample_2245	0	0	0	0	0	0	0	0	0	0	0	0	0	0	0	0	0	0	0	0	0	0	0	0	0	0	0	0	0	0	0	0	0	0	0	0	0	0	0	0	0	0	0	0	0	0	0	0	0	0	0	0	0	0	0	0	0	0	0	0	0	0	0	0	0	0	0	0	0	0	0	0	0	0	0	0	0	0	0	0	0	0	0	0	0	0	0	0	0	0	0	0	0
Sample_1276	0	0	0	0	0	0	0	1.07	0	0	1.06	0	0	0	0.88	0	0	0	0	0	0	0	0	0	0	2.74	0	0	0	0	0	0	0	0	0	0	0	0	0	0	0	0	0	0	0	0	0	0	0	0	0	0	0	0	0	0	0	0	0	0	0	0	0	0	0	1.03	0	0	0	0	0	0	0	0	0	0	0	0	0	0	0	0	0	0	0.94	0.94	0	0	0	0	0	0	0
Sample_8182	46.86	59.36	59.36	56.98	31.07	46.86	15.07	12.61	16.13	13.05	11.67	13.19	79.56	83.59	13.24	20.32	85.66	59.36	48.45	18.7	0	0	0	0	59.36	20.49	21.63	59.33	24.68	21.68	46	55.64	44.09	57.29	34.02	39	103.83	45.31	56.13	54.25	41.95	36.48	72.02	38.23	29.4	0	33.99	0	13.4	46.86	18.7	18.7	18.7	18.7	18.7	18.7	18.7	18.7	18.7	18.7	21.68	15.07	22.72	13.05	13.19	16.91	59.36	44.62	39.81	100	0	58.45	39.81	13.4	13.4	11.9	17.88	13.1	12.65	13.15	15.73	12.2	13.04	14.85	12.22	12.22	0	0	11.11	11.11	17.69	9.07	17.69
Sample_6718	95.19	120.23	120.23	115.89	42.24	95.19	8.33	8.52	12.3	7.96	6.48	6.7	54.3	170.37	5.38	4.49	174.02	120.23	33.36	5.08	0	0	0	0	120.23	6.98	22.14	120.21	33.29	21.99	92.79	170.33	88.91	115.91	103.63	118.25	210.13	137.29	170.14	166	85.23	74.12	145.59	155.47	119.24	0	34.6	0	6.34	95.19	5.08	5.08	5.08	5.08	5.08	5.08	5.08	5.08	5.08	5.08	21.99	8.33	46.25	7.96	6.7	4.17	120.23	90.48	80.61	100.42	0	120.13	80.61	5.62	5.62	6.04	4.56	7.24	6.41	6.66	7.95	7.24	10.35	9.63	8.59	8.59	0	0	4.53	4.53	9.77	12.32	9.77
Sample_2872	0	0	0	0	0	0	24.37	13.63	15.99	20.69	18.9	24.29	52.3	0	17.47	21.05	0	0	63.44	23.51	0	0	0	0	0	24.57	42.76	0	16.35	12.93	0	0	0	0	0	0	0	0	0	0	0	0	0	0	0	0	0	68.07	19.44	0	23.51	23.51	23.51	23.51	23.51	23.51	23.51	23.51	23.51	23.51	12.93	24.37	0	20.69	24.29	22.39	0	0	0	0	0	0	0	20.33	20.33	18.85	24.09	19.99	18.75	17.66	7.8	17.12	17.25	17.38	14.91	14.91	0	0	19.09	19.09	26.98	29.83	26.98
Sample_4116	140.02	176.16	176.16	168.79	51.85	140.02	15.06	15.88	30.19	18.26	19.07	19.78	79.74	166.42	16.74	28.25	252.61	176.16	64.15	24.99	0	0	0	0	176.16	28.68	36.01	176.13	41.13	30.44	139.37	110.16	133.05	173.28	137.33	117.64	203.42	90.4	110.98	107.43	83.28	109.51	143.53	75.92	88.4	0	67.81	137.37	18.73	140.02	24.99	24.99	24.99	24.99	24.99	24.99	24.99	24.99	24.99	24.99	30.44	15.06	56.7	18.26	19.78	21.52	176.16	132.36	118.33	100.56	0	175.04	118.33	18.1	18.1	20.16	24.93	19.03	17.9	15.95	20.99	19.3	20.25	20.19	16.91	16.91	0	0	18.51	18.51	19.24	24.08	19.24
Sample_4490	138.34	173.63	173.63	166.6	41.17	138.34	13.5	12.55	21.88	16.74	14.64	14.89	52.74	247.12	12.17	15.73	249.21	173.63	63.57	17.9	0	0	0	0	173.63	32.57	35.43	173.59	24.45	17.24	90.8	109.39	86.62	113	67.64	77.12	200.9	89.06	109.94	106.71	82.8	72.37	140.65	75.41	58.26	0	33.58	136.04	12.33	138.34	17.9	17.9	17.9	17.9	17.9	17.9	17.9	17.9	17.9	17.9	17.24	13.5	33.86	16.74	14.89	13.18	173.63	130.63	116.86	149.24	0	173.6	116.86	13.99	13.99	14.07	18.32	12.91	13.51	12.97	18.17	10.03	12.85	13.28	9.27	9.27	0	0	14.62	14.62	12.67	20.79	12.67
Sample_3217	45.91	57.51	57.51	55.31	20.71	45.91	13.68	13.58	20.11	15.64	12.71	15.07	53.99	83.21	12.33	21.18	82.77	57.51	32.52	21.22	0	0	0	0	57.51	16.39	29	57.51	24.59	17.37	45.53	55.01	43.6	57.22	34.11	38.86	101.29	44.62	55.16	53.65	83.25	73.13	70.66	37.83	29.2	0	50.52	68.07	16.06	45.91	21.22	21.22	21.22	21.22	21.22	21.22	21.22	21.22	21.22	21.22	17.37	13.68	22.69	15.64	15.07	16.42	57.51	43.3	38.76	49.95	0	58.23	38.76	19.7	19.7	16.65	21.08	16.63	14.73	14.07	13.08	13.21	15.9	17.49	11.27	11.27	0	0	17.05	17.05	16.04	18.08	16.04
Sample_8713	139.52	117.64	117.64	112.92	31.48	139.52	13.78	13.91	18.3	14.48	12.82	12.34	81.69	168.12	10.64	10.66	168.66	117.64	48.88	10.09	0	0	0	0	117.64	4.15	43.8	117.62	41.62	26.31	92.4	111.68	88.14	114.92	68.62	78.16	206.83	90.54	112.02	108.89	85.93	74.7	143.82	76.65	59.12	0	51.16	68.73	10.78	139.52	10.09	10.09	10.09	10.09	10.09	10.09	10.09	10.09	10.09	10.09	26.31	13.78	23.02	14.48	12.34	8.27	117.64	88.5	79.11	100.4	0	118.19	79.11	11.13	11.13	16.78	10.32	11.96	10.6	9.44	23.8	11.28	11.7	12.26	9.49	9.49	0	0	9.72	9.72	16.15	24.26	16.15
Sample_1929	0	0	0	0	0	0	0	3.22	0	0	0	0	0	0	0	1.78	0	0	0	1.89	0	0	0	0	0	0	0	0	0	0	0	0	0	0	0	0	0	0	0	0	0	0	0	0	0	0	0	0	0	0	1.89	1.89	1.89	1.89	1.89	1.89	1.89	1.89	1.89	1.89	0	0	0	0	0	1.55	0	0	0	0	0	0	0	0	0	0	1.94	0	0	0	0	0	0	0	0	0	0	0	0	0	0	0	0
Sample_1838	0	58.98	58.98	0	10.82	0	2.74	1.07	2.02	2.61	2.12	1.89	25.02	83.36	1.76	2.65	0	58.98	15.72	1.87	0	0	0	0	58.98	5.38	7.19	58.97	16.24	4.35	47.63	55.65	91.51	61.56	34.78	40.81	103.87	46.54	55.9	54.42	42.19	37.43	75.6	38.12	29.41	0	16.25	0	1.8	0	1.87	1.87	1.87	1.87	1.87	1.87	1.87	1.87	1.87	1.87	4.35	2.74	11.35	2.61	1.89	1.54	58.98	44.27	39.53	50.42	0	58.45	39.53	2.35	2.35	2.36	1.92	2.4	2.13	1.9	2.63	2.03	2.89	2.69	1.87	1.87	0	0	1.47	1.47	3.22	6.01	3.22
Sample_1226	0	0	0	0	0	0	2.66	2.07	3.92	3.82	3.1	2.76	0	0	2.57	1.73	0	0	0	1.22	0	0	0	0	0	2.65	0	0	15.79	4.22	0	0	0	0	0	0	0	0	0	0	0	0	0	0	0	0	0	0	1.75	0	1.22	1.22	1.22	1.22	1.22	1.22	1.22	1.22	1.22	1.22	4.22	2.66	0	3.82	2.76	1	0	0	0	0	0	0	0	3.81	3.81	2.3	1.25	2.33	3.1	2.77	5.11	2.95	2.81	2.61	2.73	2.73	0	0	3.59	3.59	3.13	0	3.13
Sample_2687	0	0	0	0	11.47	0	1.49	0	4.38	1.41	1.15	6.11	0	0	3.82	5.74	0	0	0	5.42	0	0	0	0	0	9.94	0	0	0	4.7	52.23	57.57	50.06	68.77	37.27	44.4	110.06	49.77	58.6	56.46	46.76	41.99	82.56	39.45	30.88	0	0	0	6.83	0	5.42	5.42	5.42	5.42	5.42	5.42	5.42	5.42	5.42	5.42	4.7	1.49	0	1.41	6.11	3.9	0	0	0	0	0	0	0	1.69	1.69	5.13	4.86	7.83	6.96	6.22	5.69	4.42	3.14	4.38	3.06	3.06	0	0	3.98	3.98	6.97	9.74	6.97
Sample_7827	0	0	0	0	11.15	0	4.38	1.14	0	4.14	3.37	2.99	0	0	2.8	0	0	0	0	2.64	0	0	0	0	0	1.39	0	0	0	0	0	0	0	0	0	0	0	0	0	0	0	0	0	0	0	0	0	0	2.86	0	2.64	2.64	2.64	2.64	2.64	2.64	2.64	2.64	2.64	2.64	0	4.38	11.59	4.14	2.99	2.17	0	0	0	0	0	0	0	4.14	4.14	3.76	2.7	2.55	2.26	2.02	0	2.16	6.12	5.68	3.97	3.97	0	0	3.9	3.9	3.41	0	3.41
Sample_5985	0	0	0	0	10.68	0	4.02	3.13	1.97	2.56	2.08	2.78	0	0	1.73	0.87	0	0	0	3.06	0	0	0	0	0	6.63	0	0	7.95	4.25	0	0	0	0	0	0	0	0	0	0	41.81	36.72	0	0	0	0	0	0	1.76	0	3.06	3.06	3.06	3.06	3.06	3.06	3.06	3.06	3.06	3.06	4.25	4.02	11.23	2.56	2.78	1.51	0	0	0	0	0	0	0	2.3	2.3	2.31	1.88	2.35	2.08	2.79	2.57	1.98	2.82	2.62	2.75	2.75	0	0	2.88	2.88	3.15	2.93	3.15
Sample_8724	144.68	183.02	183.02	116.41	56.57	144.68	17.33	13.54	23.46	17.88	14.53	15.89	26.45	171.32	13.92	16.69	175.79	183.02	33.29	16.38	0	0	0	0	183.02	22.16	15.22	182.95	60.19	31.98	105.15	173.12	100.95	132.93	112.16	86.17	215.24	97.61	114.57	169.44	137.09	121.93	162.28	117.67	93.19	0	51.06	215.15	14.22	144.68	16.38	16.38	16.38	16.38	16.38	16.38	16.38	16.38	16.38	16.38	31.98	17.33	70.64	17.88	15.89	12.91	183.02	183.87	164.84	104.7	0	123.03	164.84	14.84	14.84	13.71	16.81	16.48	15.77	14.08	22.17	12.88	21.44	19.89	16.83	16.83	0	0	13.96	13.96	20.34	22.15	20.34
Sample_6671	0	0	0	0	0	0	2.69	1.05	1.98	2.57	2.08	1.86	0	0	1.73	0.87	0	0	15.25	1.23	0	0	0	0	0	1.33	7.01	0	0	0	0	0	0	0	0	0	0	0	0	0	0	0	0	0	0	0	0	0	0.88	0	1.23	1.23	1.23	1.23	1.23	1.23	1.23	1.23	1.23	1.23	0	2.69	0	2.57	1.86	1.01	0	0	0	0	0	0	0	1.54	1.54	0	1.26	2.36	2.09	1.87	0	1.99	1.42	1.32	0.92	0.92	0	0	1.45	1.45	3.16	2.96	3.16
Sample_1052	48.15	60.84	60.84	58.6	21.85	48.15	2.71	2.11	4.01	3.88	4.2	3.74	24.35	82.86	3.49	0.88	88.3	60.84	15.2	1.23	0	0	0	0	60.84	8	6.98	60.83	16.41	8.67	47.05	56.09	44.88	59.7	34.79	40.17	105.43	46.11	56.73	55.1	85.07	74.86	73.83	38.51	29.69	0	16.25	0	2.67	48.15	1.23	1.23	1.23	1.23	1.23	1.23	1.23	1.23	1.23	1.23	8.67	2.71	22.92	3.88	3.74	2.53	60.84	45.6	40.59	50.31	0	57.94	40.59	3.1	3.1	2.34	1.26	3.56	3.16	2.82	5.23	3.01	4.3	4	1.86	1.86	0	0	2.91	2.91	3.2	5.96	3.2
Sample_8202	0	0	0	0	0	0	1.52	2.35	2.23	1.43	2.33	1.03	0	0	1.95	3.86	0	0	0	2.73	0	0	0	0	0	0	8.01	0	0	0	0	0	0	0	0	0	0	0	0	0	0	0	0	0	0	0	0	0	0.99	0	2.73	2.73	2.73	2.73	2.73	2.73	2.73	2.73	2.73	2.73	0	1.52	0	1.43	1.03	2.82	0	0	0	0	0	0	0	0.86	0.86	1.3	2.8	1.33	1.19	1.06	2.9	1.12	1.59	1.48	1.03	1.03	0	0	0.81	0.81	1.78	3.28	1.78
Sample_8390	0	0	0	0	0	0	1.44	0	0	2.75	2.23	1.99	0	0	1.85	1.86	0	0	0	1.97	0	0	0	0	0	4.15	0	0	0	0	0	0	0	0	0	0	0	0	0	0	0	0	0	0	0	0	0	0	3.79	0	1.97	1.97	1.97	1.97	1.97	1.97	1.97	1.97	1.97	1.97	0	1.44	0	2.75	1.99	2.16	0	0	0	0	0	0	0	3.3	3.3	3.74	2.02	2.53	3.37	3.01	2.79	2.14	0	0	1.98	1.98	0	0	3.1	3.1	0	0	0
Sample_3336	46.43	59.03	59.03	56.42	21.48	46.43	16.3	10.56	14.01	11.66	9.44	10.35	24.81	83.1	10.46	9.67	84.99	59.03	31.19	11.76	0	0	0	0	59.03	10.73	14.26	59.01	16.08	8.62	47.35	55.47	45.27	60.7	34.81	80.78	103.25	92.04	111.3	54.28	41.91	37.19	74.38	76.01	58.85	0	15.99	0	8.04	46.43	11.76	11.76	11.76	11.76	11.76	11.76	11.76	11.76	11.76	11.76	8.62	16.3	22.53	11.66	10.35	9.65	59.03	44.19	39.47	50.22	0	57.54	39.47	10.1	10.1	10.57	10.78	10.73	9.5	9.43	18.26	11.04	10.04	9.34	7.44	7.44	0	0	10.25	10.25	11.2	8.97	11.2
Sample_9401	46.04	57.85	57.85	55.8	21.82	46.04	4.08	3.17	8	3.9	5.27	2.82	24.56	82.88	4.38	3.51	0	57.85	15.39	3.73	0	0	0	0	57.85	6.72	14.21	57.83	16.29	12.98	45.41	55.31	43.38	58.6	34.03	39.44	102.51	45.08	55.42	53.94	44.76	39.19	71.99	37.92	28.98	0	15.98	0	2.68	46.04	3.73	3.73	3.73	3.73	3.73	3.73	3.73	3.73	3.73	3.73	12.98	4.08	11.5	3.9	2.82	3.56	57.85	43.43	38.86	49.83	0	56.53	38.86	3.12	3.12	4.7	3.18	3.57	3.17	2.83	7.84	4.03	5.75	5.34	2.8	2.8	0	0	2.93	2.93	4.8	5.95	4.8
Sample_9631	0	0	0	0	12.67	0	6.11	1.19	4.55	4.38	3.54	4.17	0	0	2.95	2.91	0	0	0	2.74	0	0	0	0	0	1.45	0	0	10.1	0	0	0	51.72	0	0	0	0	0	0	0	0	0	0	0	0	0	0	0	3	0	2.74	2.74	2.74	2.74	2.74	2.74	2.74	2.74	2.74	2.74	0	6.11	13.61	4.38	4.17	2.26	0	0	0	0	0	0	0	2.59	2.59	5.27	2.82	4.06	4.77	4.27	5.98	3.43	4.86	4.52	4.21	4.21	0	0	2.44	2.44	5.44	3.35	5.44
Sample_2	46.43	58.53	58.53	56.4	53.52	46.43	8.08	3.14	1.99	9.01	8.35	6.52	0	83.2	6.93	2.62	84.68	58.53	0	4.92	0	0	0	0	58.53	11.95	7.04	58.52	8	4.27	46.62	55.34	44.67	60.26	34.5	40.15	102.79	45.72	55.44	54.04	41.8	37.1	73.72	37.91	29.18	0	15.96	68.12	7.09	46.43	4.92	4.92	4.92	4.92	4.92	4.92	4.92	4.92	4.92	4.92	4.27	8.08	56.23	9.01	6.52	4.54	58.53	43.87	39.21	49.91	0	57.58	39.21	4.63	4.63	6.99	5.04	8.27	7.33	6.54	2.59	7.97	8.53	7.93	5.53	5.53	0	0	5.08	5.08	9.52	2.95	9.52
Sample_5677	95.64	121.34	121.34	115.65	44.44	95.64	12.42	3.24	14.38	10.55	9.61	8.57	24.53	168.79	8.89	7.14	174.5	121.34	15.67	8.16	0	0	0	0	121.34	9.44	7.32	121.32	25.73	13.33	149.1	168.47	142.45	189.68	106.06	130.67	316.96	150.97	180.65	164.74	168.96	149.47	235.68	120.25	92.76	0	16.32	69.01	5.45	95.64	8.16	8.16	8.16	8.16	8.16	8.16	8.16	8.16	8.16	8.16	13.33	12.42	35.06	10.55	8.57	7.73	121.34	91.09	81.41	102.44	0	121.22	81.41	9.44	9.44	9.53	8.37	7.3	7.53	7.7	13.32	7.16	8.77	8.16	8.53	8.53	0	0	8.16	8.16	9.79	6.12	9.79
Sample_7940	0	0	0	0	22.53	0	5.57	3.28	8.31	5.31	4.3	3.83	0	0	3.59	4.49	0	0	0	3.16	0	0	0	0	0	4.07	7.39	0	8.79	9.07	51.28	111.99	48.82	64.75	71.37	44.91	105.22	52.05	61.24	109.16	43.2	38.17	80.72	81.03	62.91	0	0	0	3.66	0	3.16	3.16	3.16	3.16	3.16	3.16	3.16	3.16	3.16	3.16	9.07	5.57	23.94	5.31	3.83	2.6	0	0	0	0	0	0	0	3.17	3.17	6.02	3.24	3.69	3.26	2.91	10.83	5.16	4.42	5.48	3.83	3.83	0	0	2.99	2.99	6.61	9.26	6.61
Sample_8750	0	0	0	0	0	0	4.18	1.09	2.06	0	3.22	2.88	0	0	2.68	0	0	0	0	0	0	0	0	0	0	1.35	0	0	0	0	0	0	0	0	0	0	0	0	0	0	0	0	0	0	0	0	0	0	0.91	0	0	0	0	0	0	0	0	0	0	0	0	4.18	0	0	2.88	3.11	0	0	0	0	0	0	0	3.97	3.97	1.2	0	1.22	1.08	0.97	0	1.03	0	0	0	0	0	0	2.24	2.24	0	0	0
Sample_4592	198.15	251.71	251.71	241.25	45.3	198.15	8.54	5.59	8.47	8.12	6.57	7.8	49.95	352.55	6.4	8.22	273.15	251.71	32.09	6.43	0	0	0	0	251.71	8.22	15.07	251.65	35.31	23.06	213.3	228.25	203.25	268.89	145.56	184.54	435.59	214.63	250.27	222.19	171.09	151.41	337.92	164.44	128.04	0	67.27	143.44	8.39	198.15	6.43	6.43	6.43	6.43	6.43	6.43	6.43	6.43	6.43	6.43	23.06	8.54	47.89	8.12	7.8	6.36	251.71	188.85	168.36	211.83	0	252.97	168.36	7.27	7.27	8.59	6.59	8.8	7.78	8.97	13.74	6.34	7.49	6.97	7.8	7.8	0	0	6.86	6.86	8.4	6.28	8.4
Sample_7269	46.88	58.97	58.97	56.88	21.74	46.88	4.08	2.12	4.01	2.6	2.11	3.76	24.29	83.1	2.63	3.52	85.57	58.97	15.3	2.48	0	0	0	0	58.97	2.68	7.06	58.95	8.1	8.57	45.92	55.11	43.92	57.68	34.54	77.98	101.99	89.03	110.4	53.75	43.4	38.13	70.65	75.59	58.69	0	0	0	1.79	46.88	2.48	2.48	2.48	2.48	2.48	2.48	2.48	2.48	2.48	2.48	8.57	4.08	22.83	2.6	3.76	3.05	58.97	44.27	39.54	101.83	0	57.97	39.54	3.11	3.11	3.52	3.18	2.38	3.17	2.83	5.22	3.02	4.32	4.01	4.66	4.66	0	0	2.92	2.92	3.2	2.97	3.2
Sample_1877	0	0	0	0	0	0	1.41	0	0	1.34	1.09	0.97	0	0	0.91	0.91	0	0	0	1.29	0	0	0	0	0	1.38	0	0	0	0	0	0	0	0	0	0	0	0	0	0	0	0	0	0	0	0	0	0	0.93	0	1.29	1.29	1.29	1.29	1.29	1.29	1.29	1.29	1.29	1.29	0	1.41	0	1.34	0.97	0.53	0	0	0	0	0	0	0	1.61	1.61	1.22	1.32	1.24	2.21	1.98	0	1.05	1.49	1.39	0.97	0.97	0	0	0.76	0.76	1.67	0	1.67
Sample_5987	94.52	119.21	119.21	114.14	21.96	94.52	5.61	5.49	14.5	5.34	5.42	5.78	24.91	169.33	5.4	9.95	171.67	119.21	15.8	7.01	0	0	0	0	119.21	14.91	7.34	119.18	16.61	13.31	99.75	112.14	95.53	127.02	71.06	84.36	210.68	96.6	114.59	110.08	84.55	75.03	156.95	77.53	60.42	0	32.91	69.11	5.52	94.52	7.01	7.01	7.01	7.01	7.01	7.01	7.01	7.01	7.01	7.01	13.31	5.61	22.94	5.34	5.78	7.84	119.21	89.36	79.78	101.66	0	118.33	79.78	6.38	6.38	6.03	7.18	6.16	5.45	4.87	10.74	5.18	4.44	4.12	4.79	4.79	0	0	6	6	6.58	9.2	6.58
Sample_9471	0	0	0	0	0	0	0	1.07	0	0	0	0	0	0	1.77	0	0	0	0	0	0	0	0	0	0	0	0	0	0	0	0	0	0	0	0	0	0	0	0	0	0	0	0	0	0	0	0	0	0.9	0	0	0	0	0	0	0	0	0	0	0	0	0	0	0	0	1.02	0	0	0	0	0	0	0	0	0	1.19	0	0	0	0.95	0	3.05	0	0	0	0	0	0	0.74	0.74	0	0	0
Sample_605	0	0	0	0	0	0	0	1.1	0	0	0	0	0	0	0	0	0	0	0	0	0	0	0	0	0	0	0	0	0	0	0	0	0	0	0	0	0	0	0	0	0	0	0	0	0	0	0	0	1.84	0	0	0	0	0	0	0	0	0	0	0	0	0	0	0	0	0.52	0	0	0	0	0	0	0	0	0	0	0	0	0	0	0	0	0	0	0	0	0	0	0	0	0	0	0
Sample_6218	0	0	0	0	0	0	1.39	1.08	2.06	1.33	2.16	0.96	0	0	1.79	0	0	0	15.65	0.63	0	0	0	0	0	1.38	7.31	0	0	0	0	0	0	0	0	0	0	0	0	0	0	0	0	0	0	0	0	0	1.83	0	0.63	0.63	0.63	0.63	0.63	0.63	0.63	0.63	0.63	0.63	0	1.39	0	1.33	0.96	1.04	0	0	0	0	0	0	0	1.59	1.59	1.21	0.64	1.22	1.08	0.97	0	2.06	2.95	2.74	1.91	1.91	0	0	1.5	1.5	1.64	3.07	1.64
Sample_4341	45.98	57.8	57.8	55.71	21.39	45.98	6.67	5.19	5.91	5.1	4.14	6.47	24.24	82.11	3.44	6.06	83.63	57.8	15.05	4.27	0	0	0	0	57.8	7.93	6.94	57.78	15.85	4.22	44.61	54.96	42.61	56.63	33.94	38.53	101.7	44.06	55.17	53.61	42.03	36.97	69.43	37.75	28.98	0	15.84	67.79	6.14	45.98	4.27	4.27	4.27	4.27	4.27	4.27	4.27	4.27	4.27	4.27	4.22	6.67	11.24	5.1	6.47	5	57.8	43.37	38.81	99.57	0	56.57	38.81	3.06	3.06	3.46	4.37	3.51	3.1	2.78	7.69	5.92	8.46	9.18	3.65	3.65	0	0	5.03	5.03	4.71	5.84	4.71
Sample_5916	49.73	62.27	62.27	59.81	11.36	49.73	1.43	4.49	2.12	2.71	3.3	2.93	24.86	87.65	3.68	2.75	90.53	62.27	16	2.58	0	0	0	0	62.27	1.38	7.51	62.26	8.9	4.62	52.76	56.48	49.99	66.92	36.66	46.31	107.16	53.16	62.57	55	42.92	38.34	82.22	41.06	32.11	0	16.72	0	2.81	49.73	2.58	2.58	2.58	2.58	2.58	2.58	2.58	2.58	2.58	2.58	4.62	1.43	11.99	2.71	2.93	3.2	62.27	46.97	41.89	52.87	0	61.79	41.89	3.24	3.24	2.46	2.65	1.26	1.12	1	2.75	2.12	1.51	1.4	2.93	2.93	0	0	3.06	3.06	1.68	3.15	1.68
Sample_5812	101.3	63.62	63.62	60.65	22.71	101.3	4.26	2.24	4.24	4.06	3.28	2.92	0	89.54	2.74	1.83	91.51	63.62	0	2.58	0	0	0	0	63.62	4.13	0	63.61	17.82	9.2	52.75	57	50.07	66.23	36.74	45.56	108.68	52.53	62.31	55.49	43.32	38.47	82.04	41	32.09	0	33.79	144.89	2.8	101.3	2.58	2.58	2.58	2.58	2.58	2.58	2.58	2.58	2.58	2.58	9.2	4.26	36.12	4.06	2.92	1.59	63.62	95.92	85.46	53.43	0	63.59	85.46	2.42	2.42	3.68	2.64	3.78	3.35	2.99	5.52	3.15	4.5	4.19	2.92	2.92	0	0	2.29	2.29	5.05	0	5.05
Sample_8424	0	0	0	0	0	0	1.39	3.27	0	1.33	1.07	0.96	0	0	0.9	0.9	0	0	0	1.27	0	0	0	0	0	4.07	0	0	0	0	0	0	0	0	0	0	0	0	0	0	0	0	0	0	0	0	0	0	1.83	0	1.27	1.27	1.27	1.27	1.27	1.27	1.27	1.27	1.27	1.27	0	1.39	0	1.33	0.96	1.04	0	0	0	0	0	0	0	0.79	0.79	1.2	1.3	1.23	1.09	1.95	0	1.03	0	0	0.96	0.96	0	0	0.75	0.75	1.65	3.09	1.65
Sample_962	47.61	60.71	60.71	115.67	20.94	47.61	6.8	7.38	12.03	6.47	6.31	8.45	0	84.63	5.24	8.8	86.48	60.71	0	6.16	0	0	0	0	60.71	10.8	0	60.69	24.4	12.95	44.71	113.06	42.68	56.36	68.61	38.49	103.1	44.32	55.74	110.2	42.96	37.45	69.81	77.13	58.88	0	33	68.44	6.24	47.61	6.16	6.16	6.16	6.16	6.16	6.16	6.16	6.16	6.16	6.16	12.95	6.8	23.18	6.47	8.45	6.62	60.71	90.83	81.01	50.89	0	58.29	81.01	8.56	8.56	8.23	6.31	7.13	6.32	5.64	13.08	6.02	8.63	8.02	7.45	7.45	0	0	6.59	6.59	9.61	3	9.61
Sample_8387	46.24	58.24	58.24	56.09	21.35	46.24	4.01	4.17	5.92	3.84	3.11	3.7	24.26	165.18	4.31	3.47	84.36	58.24	15.17	3.06	0	0	0	0	58.24	6.63	6.97	58.23	15.89	12.71	45.1	55.05	43.21	57.21	34.22	38.8	101.8	44.26	55.19	53.69	41.67	36.79	69.94	37.79	29.12	0	31.73	68.17	4.4	46.24	3.06	3.06	3.06	3.06	3.06	3.06	3.06	3.06	3.06	3.06	12.71	4.01	11.23	3.84	3.7	3.01	58.24	43.57	38.98	100.2	0	114.21	38.98	2.3	2.3	5.79	3.13	4.69	4.16	3.72	5.14	4.95	4.24	3.94	3.66	3.66	0	0	3.61	3.61	6.3	5.87	6.3
Sample_1287	0	0	0	0	0	0	2.95	3.46	2.21	1.39	2.26	3	0	0	1.89	3.76	0	0	0	3.32	0	0	0	0	0	1.4	0	0	0	0	0	0	0	0	0	0	0	0	0	0	0	0	0	0	0	0	0	0	3.83	0	3.32	3.32	3.32	3.32	3.32	3.32	3.32	3.32	3.32	3.32	0	2.95	0	1.39	3	3.29	0	0	0	0	0	0	0	2.5	2.5	2.54	2.72	2.58	2.29	4.09	0	1.09	4.65	4.34	5.04	5.04	0	0	3.16	3.16	0	3.28	0
Sample_4225	0	0	0	0	0	0	0	1.11	0	1.34	2.17	0.97	0	0	1.82	0	0	0	0	0.64	0	0	0	0	0	1.37	0	0	0	0	0	0	0	0	0	0	0	0	0	0	0	0	0	0	0	0	0	0	0.93	0	0.64	0.64	0.64	0.64	0.64	0.64	0.64	0.64	0.64	0.64	0	0	0	1.34	0.97	1.58	0	0	0	0	0	0	0	0.8	0.8	1.22	0.66	1.25	1.11	0.99	0	1.05	1.49	1.39	0	0	0	0	0.76	0.76	0	0	0
Sample_3560	0	0	0	0	0	0	0	1.07	0	0	0	0	0	0	0	0	0	0	0	0	0	0	0	0	0	2.67	0	0	0	0	0	0	0	0	0	0	0	0	0	0	0	0	0	0	0	0	0	0	0	0	0	0	0	0	0	0	0	0	0	0	0	0	0	0	0	0	0	0	0	0	0	0	0	0.78	0.78	0	0	0	0	0.95	0	1.01	0	0	0	0	0	0	0.73	0.73	0	0	0
Sample_7755	92.42	116.78	116.78	112.27	21.45	92.42	4.06	3.15	5.97	5.17	4.19	3.74	48.68	164.53	4.35	4.37	168.38	116.78	30.64	3.08	0	0	0	0	116.78	6.63	14.06	116.75	15.95	12.88	92.74	110.82	88.87	120.21	68.93	80.16	206.06	91.2	111.01	108.1	83.9	74.47	146.86	75.88	58.3	0	47.85	68.14	3.55	92.42	3.08	3.08	3.08	3.08	3.08	3.08	3.08	3.08	3.08	3.08	12.88	4.06	22.5	5.17	3.74	3.04	116.78	87.54	78.27	99.92	0	115.88	78.27	3.87	3.87	4.67	3.15	4.74	4.2	5.63	7.78	4	4.27	3.97	3.7	3.7	0	0	3.64	3.64	6.36	8.89	6.36
Sample_7425	51.26	65.23	65.23	62.48	10.99	51.26	13.3	13.89	8.89	9.76	11.32	13.01	54.91	90.89	10.46	13.21	94.84	65.23	34.47	13.29	0	0	0	0	65.23	5.62	15.79	65.18	9.23	9.57	57.16	58.57	54.25	68.76	37.27	46.68	114.52	55.49	64.05	57.09	43.59	37.96	89.76	41.75	33	0	18.18	0	14.43	51.26	13.29	13.29	13.29	13.29	13.29	13.29	13.29	13.29	13.29	13.29	9.57	13.3	12.07	9.76	13.01	12.63	65.23	48.93	43.42	53.57	0	66.43	43.42	14.23	14.23	15.28	12.27	16.88	16.09	14.39	14.35	13.16	10.89	11.61	14.14	14.14	0	0	13.46	13.46	12.21	16.42	12.21
Sample_1789	99.77	127.92	127.92	122.67	22.98	99.77	8.83	5.74	4.38	5.57	4.52	7.02	82.33	88.56	3.78	4.7	186.27	127.92	51.1	3.98	0	0	0	0	127.92	7.01	23.57	127.87	18.59	14.23	54.86	57.83	52.94	69.11	37.01	47.57	111.73	55.44	64.51	56.33	43.37	38.4	87.08	41.94	32.69	0	53.56	0	4.8	99.77	3.98	3.98	3.98	3.98	3.98	3.98	3.98	3.98	3.98	3.98	14.23	8.83	24.22	5.57	7.02	4.92	127.92	95.98	85.1	52.74	0	127.86	85.1	5.82	5.82	6.32	4.08	6.49	8.05	7.21	11.34	7.68	4.64	4.32	7.03	7.03	0	0	5.5	5.5	6.92	9.84	6.92
Sample_5057	49.46	62.77	62.77	60.37	33.92	49.46	5.83	4.6	10.75	5.52	4.47	4.98	25.6	176.62	4.68	4.67	91.24	62.77	16.4	3.28	0	0	0	0	62.77	6.98	7.72	62.75	27.07	14.04	53.38	114.96	51.39	67.66	73.55	46.47	110.44	53.77	63.31	111.99	43.03	38.23	84.32	82.86	64.49	0	33.92	71.54	3.81	49.46	3.28	3.28	3.28	3.28	3.28	3.28	3.28	3.28	3.28	3.28	14.04	5.83	36.06	5.52	4.98	3.26	62.77	47.23	84.2	105.51	0	131.71	84.2	4.13	4.13	3.8	3.37	5.14	4.58	4.11	8.37	4.34	4.62	4.29	3	3	0	0	4.67	4.67	6.84	6.46	6.84
Sample_1345	0	0	0	0	22.78	0	8.5	7.8	6.33	6.74	7.64	5.83	50.23	88.18	8.22	5.47	0	0	48.03	5.14	0	0	0	0	0	6.87	22.48	0	17.87	4.6	0	0	0	0	0	0	0	0	0	0	0	0	0	0	0	0	33.64	0	7.44	0	5.14	5.14	5.14	5.14	5.14	5.14	5.14	5.14	5.14	5.14	4.6	8.5	12.06	6.74	5.83	7.4	0	0	42.14	52.8	0	62.91	42.14	9.66	9.66	8.56	5.27	8.78	7.76	7.93	10.98	9.49	7.47	8.35	8.73	8.73	0	0	9.13	9.13	10.07	9.43	10.07
Sample_5530	46.17	58.59	58.59	56.02	21.54	46.17	4.07	3.17	2	3.89	3.15	3.75	0	82.45	3.49	3.51	84.23	58.59	0	3.71	0	0	0	0	58.59	4	0	58.57	16.09	8.59	93.08	55.46	133.78	119.95	34.61	80.07	103.21	91.1	55.58	54.2	42.09	37.34	146.51	37.97	29.26	0	16.04	68.13	3.57	46.17	3.71	3.71	3.71	3.71	3.71	3.71	3.71	3.71	3.71	3.71	8.59	4.07	22.61	3.89	3.75	3.04	58.59	43.85	39.2	50.15	0	57.73	39.2	1.55	1.55	5.86	3.17	4.76	4.21	3.76	7.81	4.02	4.3	3.99	3.72	3.72	0	0	3.65	3.65	6.39	5.94	6.39
Sample_999	0	0	0	0	0	0	0	0	0	0	0	0	0	0	0	0	0	0	0	0	0	0	0	0	0	1.42	0	0	0	0	0	0	0	0	0	0	0	0	0	0	0	0	0	0	0	0	0	0	0	0	0	0	0	0	0	0	0	0	0	0	0	0	0	0	0	0	0	0	0	0	0	0	0	0.84	0.84	0	0	0	0	0	0	0	0	0	2.04	2.04	0	0	0.8	0.8	0	0	0
Sample_3627	49.22	62.73	62.73	60.03	11.21	49.22	1.4	2.21	4.19	2.68	2.17	2.9	0	87.13	2.72	2.72	90.88	62.73	0	2.55	0	0	0	0	62.73	2.76	0	62.71	8.83	4.57	53.1	57.06	50.84	67.17	36.5	45.82	108.9	53.03	62.03	55.57	42.83	38	83.89	40.88	31.87	0	16.64	71.02	1.85	49.22	2.55	2.55	2.55	2.55	2.55	2.55	2.55	2.55	2.55	2.55	4.57	1.4	11.9	2.68	2.9	1.58	62.73	47.09	42	52.48	0	62.48	42	2.4	2.4	2.43	2.62	2.49	2.2	2.96	2.73	2.09	1.49	1.38	0.97	0.97	0	0	3.02	3.02	3.33	3.13	3.33
Sample_4266	92.2	58.29	58.29	111.84	21.42	92.2	4.07	3.17	6.01	5.18	4.2	4.69	24.59	164.83	4.36	3.52	83.99	58.29	15.44	3.1	0	0	0	0	58.29	5.33	7.09	58.27	8.02	4.29	46.47	55.25	44.45	60.16	34.34	40.11	102.64	45.72	55.39	53.89	41.76	37.03	73.75	37.86	29.1	0	47.87	68.08	4.46	92.2	3.1	3.1	3.1	3.1	3.1	3.1	3.1	3.1	3.1	3.1	4.29	4.07	22.46	5.18	4.69	2.54	58.29	87.43	78.24	99.76	0	57.46	78.24	3.1	3.1	4.69	3.17	5.95	5.27	4.71	5.2	5.02	4.3	3.99	2.79	2.79	0	0	3.65	3.65	7.98	5.93	7.98
Sample_7315	49.38	62.7	62.7	60.19	11.22	49.38	2.81	2.2	2.09	2.68	2.17	1.93	0	87.53	2.71	0.91	91.11	62.7	0	1.91	0	0	0	0	62.7	5.47	0	62.69	8.79	4.56	52.94	56.92	50.23	67.03	36.47	45.4	108.6	52.39	61.29	55.44	42.82	38.03	83.48	40.52	31.66	0	16.75	71.06	0.92	49.38	1.91	1.91	1.91	1.91	1.91	1.91	1.91	1.91	1.91	1.91	4.56	2.81	11.9	2.68	1.93	1.57	62.7	47.15	42.04	52.68	0	62.98	42.04	2.4	2.4	2.43	1.96	2.49	4.41	3.94	2.73	3.13	1.49	1.38	2.89	2.89	0	0	2.26	2.26	3.33	0	3.33
Sample_4646	0	0	0	0	0	0	0	0	0	0	0	0	0	0	0	0.86	0	0	0	1.2	0	0	0	0	0	0	0	0	0	0	0	0	0	0	0	0	0	0	0	0	0	0	0	0	0	0	0	0	0	0	1.2	1.2	1.2	1.2	1.2	1.2	1.2	1.2	1.2	1.2	0	0	0	0	0	0.5	0	0	0	0	0	0	0	0	0	0	0.62	0	0	0	0	0	0	0	0	0	0	0	0	0	0	0	0
Sample_4623	97.49	123.9	123.9	118.92	22.19	97.49	8.29	6.49	14.44	10.56	8.54	10.47	24.64	172.43	9.8	8.93	179.89	123.9	31.64	8.17	0	0	0	0	123.9	16.38	14.73	123.88	26.22	17.93	104.16	113.02	98.84	129.31	71.58	88.48	213.97	103.36	121.33	110.11	85.51	75.06	163.77	80.54	62.85	0	32.96	69.85	9.09	97.49	8.17	8.17	8.17	8.17	8.17	8.17	8.17	8.17	8.17	8.17	17.93	8.29	23.63	10.56	10.47	8.77	123.9	93.04	82.84	103.96	0	123.01	82.84	11.02	11.02	9.56	7.73	7.33	8.64	8.69	8.06	8.2	10.25	9.54	8.55	8.55	0	0	9.67	9.67	8.2	9.22	8.2
Sample_9735	0	0	0	0	0	0	2.77	2.18	2.07	2.65	2.14	1.91	0	0	1.79	2.69	0	0	0	1.9	0	0	0	0	0	1.36	0	0	8.74	4.51	0	0	0	0	0	0	0	0	0	0	0	0	0	0	0	0	0	0	1.83	0	1.9	1.9	1.9	1.9	1.9	1.9	1.9	1.9	1.9	1.9	4.51	2.77	0	2.65	1.91	1.56	0	0	0	0	0	0	0	2.37	2.37	2.4	1.94	2.45	2.17	1.94	2.7	2.06	2.94	2.74	1.91	1.91	0	0	2.24	2.24	1.65	3.09	1.65
Sample_2621	0	0	0	0	0	0	0	0	0	0	0	0	0	0	0.89	0	0	0	0	0	0	0	0	0	0	0	0	0	0	0	0	0	0	0	0	0	0	0	0	0	0	0	0	0	0	0	0	0	0	0	0	0	0	0	0	0	0	0	0	0	0	0	0	0	0	0.51	0	0	0	0	0	0	0	0	0	0	0	0	0	0	0	0	0	0	0.94	0.94	0	0	0	0	0	0	0
Sample_6658	0	0	0	0	0	0	4.11	3.21	2.04	2.62	2.12	3.78	24.67	0	1.76	2.66	0	0	15.74	3.12	0	0	0	0	0	0	7.27	0	0	4.4	0	0	0	0	0	0	0	0	0	0	0	0	0	0	0	0	0	0	2.7	0	3.12	3.12	3.12	3.12	3.12	3.12	3.12	3.12	3.12	3.12	4.4	4.11	0	2.62	3.78	3.58	0	0	0	0	0	0	0	3.91	3.91	2.37	2.56	3.62	3.2	2.86	2.65	2.03	4.35	4.05	4.7	4.7	0	0	4.42	4.42	4.86	6.06	4.86
Sample_6181	0	0	0	0	22.02	0	6.01	1.18	6.79	7.06	5.74	5.08	0	0	4.82	4.81	0	0	0	4.75	0	0	0	0	0	4.27	0	0	0	0	0	0	0	0	0	0	0	0	0	0	0	0	0	0	0	0	0	0	4.89	0	4.75	4.75	4.75	4.75	4.75	4.75	4.75	4.75	4.75	4.75	0	6.01	24.07	7.06	5.08	3.92	0	0	0	0	0	0	0	4.27	4.27	6.48	4.87	5.27	4.67	4.18	2.9	4.46	7.93	7.39	5.15	5.15	0	0	4.03	4.03	7.07	0	7.07
Sample_1239	49.24	62.25	62.25	59.85	11.39	49.24	5.68	3.34	4.23	6.76	5.47	4.87	24.98	87.51	4.57	2.75	90.8	62.25	15.99	2.58	0	0	0	0	62.25	9.63	7.54	62.22	17.79	9.23	51.94	55.98	49.24	65.39	36.16	45.27	105.76	52.15	61.53	54.53	43.35	38.48	80.8	40.55	31.71	0	49.95	70.82	4.67	49.24	2.58	2.58	2.58	2.58	2.58	2.58	2.58	2.58	2.58	2.58	9.23	5.68	24.02	6.76	4.87	2.65	62.25	46.85	41.8	52.82	0	63.61	41.8	4.03	4.03	6.13	2.64	6.29	5.58	4.99	5.5	5.25	4.5	4.19	5.85	5.85	0	0	4.57	4.57	5.04	12.53	5.04
Sample_8943	46.17	58.54	58.54	56.02	10.73	46.17	2.7	1.05	1.99	1.29	2.09	0.93	0	82.45	1.74	0.87	84.21	58.54	15.42	1.85	0	0	0	0	58.54	1.33	7.06	58.52	8.02	4.28	46.23	55.52	44.3	59.91	34.48	40.01	103.64	45.51	55.7	54.27	42.25	37.46	73.16	38	29.17	0	16.02	67.93	1.78	46.17	1.85	1.85	1.85	1.85	1.85	1.85	1.85	1.85	1.85	1.85	4.28	2.7	11.28	1.29	0.93	1.01	58.54	43.85	39.2	49.88	0	57.5	39.2	1.55	1.55	2.33	1.89	1.19	2.1	1.88	2.6	2	2.85	2.65	1.85	1.85	0	0	1.45	1.45	1.59	2.96	1.59
Sample_1754	50.54	63.34	63.34	60.57	11.54	50.54	2.89	2.29	4.31	2.74	2.22	1.98	0	89.24	1.86	2.79	91.79	63.34	0	1.97	0	0	0	0	63.34	4.19	0	63.3	18.15	4.71	53.69	57.51	51.07	67.32	36.89	47.44	110.73	55.24	65.54	55.98	44.46	39.27	84.2	42.35	32.94	0	17.1	72.49	1.9	50.54	1.97	1.97	1.97	1.97	1.97	1.97	1.97	1.97	1.97	1.97	4.71	2.89	12.27	2.74	1.98	1.62	63.34	47.73	42.66	53.59	0	63.46	42.66	2.46	2.46	2.49	2.02	2.56	2.27	2.03	5.59	2.15	3.06	2.85	1.98	1.98	0	0	1.55	1.55	3.42	0	3.42
Sample_1053	50.46	63.87	63.87	61.35	11.39	50.46	22.87	9.02	10.65	21.78	20.93	17.66	24.9	91.6	19.4	10.15	93.13	63.87	15.95	15.61	0	0	0	0	63.87	6.93	15.06	63.86	26.76	13.87	53.18	57.69	50.56	67.46	37.03	45.77	111.21	52.61	62.43	56.14	43.44	38.67	83.48	41.05	32.06	0	0	0	16.02	50.46	15.61	15.61	15.61	15.61	15.61	15.61	15.61	15.61	15.61	15.61	13.87	22.87	24.06	21.78	17.66	16.09	63.87	48.01	42.73	52.99	0	63.87	42.73	18.74	18.74	8.67	16.02	20.35	19.16	17.13	11.07	19.16	10.58	9.85	10.8	10.8	0	0	17.7	17.7	23.67	6.34	23.67
Sample_7869	46.11	58.54	58.54	55.9	10.78	46.11	2.69	2.1	1.98	2.58	2.09	2.79	24.52	82.39	1.74	0.87	84.08	58.54	15.29	1.23	0	0	0	0	58.54	2.67	7.01	58.52	8.02	4.28	45.42	55.15	43.35	58.42	33.95	39.36	102.57	45.06	55.45	53.9	42.84	37.65	71.92	37.85	28.96	0	15.95	0	1.77	46.11	1.23	1.23	1.23	1.23	1.23	1.23	1.23	1.23	1.23	1.23	4.28	2.69	11.33	2.58	2.79	1.51	58.54	43.87	39.21	49.85	0	57.43	39.21	3.09	3.09	3.49	1.26	1.18	2.09	1.87	2.59	1	2.84	2.64	2.77	2.77	0	0	2.18	2.18	1.58	2.95	1.58
Sample_7956	0	0	0	0	10.73	0	2.71	2.11	2	2.59	2.1	1.87	0	0	1.74	0.88	0	0	0	1.24	0	0	0	0	0	2.67	0	0	16.05	4.28	0	0	44.2	0	0	0	0	0	0	0	41.88	37.35	0	0	0	0	0	0	1.78	0	1.24	1.24	1.24	1.24	1.24	1.24	1.24	1.24	1.24	1.24	4.28	2.71	22.5	2.59	1.87	1.01	0	0	0	0	0	0	0	1.55	1.55	2.34	1.27	2.37	2.1	1.88	2.59	2	2.86	2.66	1.85	1.85	0	0	2.19	2.19	3.18	2.96	3.18
Sample_4005	49.22	62.77	62.77	59.66	11.46	49.22	1.43	1.12	2.14	2.73	2.21	2.95	0	86.61	2.77	1.84	90.18	62.77	0	1.3	0	0	0	0	62.77	4.13	7.63	62.75	8.94	4.66	0	0	0	0	0	0	0	0	0	0	0	0	0	0	0	0	16.79	0	1.89	49.22	1.3	1.3	1.3	1.3	1.3	1.3	1.3	1.3	1.3	1.3	4.66	1.43	12.05	2.73	2.95	1.07	62.77	47.31	42.18	0	0	63.5	42.18	2.45	2.45	2.47	1.33	2.54	2.24	2.01	2.77	2.14	1.51	1.41	0.98	0.98	0	0	2.31	2.31	3.38	6.33	3.38
Sample_3134	53.49	67.08	67.08	64.41	24.56	53.49	4.85	5.1	7.11	4.54	3.69	4.35	28.41	95.12	3.09	2.04	97.38	67.08	18.15	2.89	0	0	0	0	67.08	4.4	8.4	67.07	19.12	10.34	128.43	119.6	123.3	161.32	81.1	108.47	238.41	124.56	138.6	117.85	88.77	80.29	199.68	87.86	70.62	0	18.43	0	3.16	53.49	2.89	2.89	2.89	2.89	2.89	2.89	2.89	2.89	2.89	2.89	10.34	4.85	25.22	4.54	4.35	2.39	67.08	50.64	45.46	55.46	0	73.08	45.46	3.62	3.62	2.77	2.97	4.25	3.79	3.39	6.13	3.58	3.38	4.72	3.29	3.29	0	0	2.56	2.56	3.75	10.33	3.75
Sample_4185	46.13	58.53	58.53	55.96	10.72	46.13	4.04	1.05	1.99	3.86	4.18	2.8	24.55	82.33	3.48	2.62	84.12	58.53	30.73	3.08	0	0	0	0	58.53	1.33	13.99	58.51	8	8.54	91.3	55.44	87.3	117.54	34.43	78.98	103.14	89.83	55.54	54.2	41.84	37.09	143.3	37.96	29.16	0	15.99	0	3.54	46.13	3.08	3.08	3.08	3.08	3.08	3.08	3.08	3.08	3.08	3.08	8.54	4.04	11.26	3.86	2.8	3.03	58.53	43.83	39.19	50.12	0	57.72	39.19	3.86	3.86	4.66	2.52	4.73	5.24	6.55	5.17	3.99	2.85	2.65	4.62	4.62	0	0	4.35	4.35	4.76	5.92	4.76
Sample_4014	46.21	58.4	58.4	56.07	10.7	46.21	5.38	6.29	3.97	3.86	4.17	5.58	0	82.47	6.93	8.72	84.34	58.4	0	9.21	0	0	0	0	58.4	6.64	0	58.39	15.94	4.26	46.08	55.29	44.11	59.18	34.31	39.68	103.04	45.3	55.53	53.99	41.95	37.09	72.62	37.89	29.14	0	15.92	68	7.07	46.21	9.21	9.21	9.21	9.21	9.21	9.21	9.21	9.21	9.21	9.21	4.26	5.38	11.23	3.86	5.58	10.08	58.4	43.73	39.1	49.88	0	57.48	39.1	6.93	6.93	4.65	8.81	8.26	9.4	9.34	7.75	5.98	4.26	3.96	5.52	5.52	0	0	6.52	6.52	6.33	2.95	6.33
Sample_3529	48.96	61.35	61.35	58.46	22.57	48.96	11.55	10.15	12.79	8.22	13.33	7.9	25.43	85.8	12.04	11.08	87.87	61.35	16.36	11.72	0	0	0	0	61.35	12.38	22.66	61.35	17.25	13.79	0	0	0	0	0	0	0	0	0	0	42.45	37.67	0	0	0	0	16.95	70.93	11.31	48.96	11.72	11.72	11.72	11.72	11.72	11.72	11.72	11.72	11.72	11.72	13.79	11.55	23.57	8.22	7.9	10.19	61.35	46.14	41.27	51.61	0	63.22	41.27	9.01	9.01	7.45	11.36	10.12	10.1	10.03	11.1	13.87	15.2	15.52	7.87	7.87	0	0	10.01	10.01	10.12	15.75	10.12
Sample_2286	51.49	64.78	64.78	61.95	11.74	51.49	1.52	2.39	4.51	1.44	2.34	2.07	26.4	89.77	1.95	1.94	93.76	64.78	17.02	1.37	0	0	0	0	64.78	1.42	7.96	64.77	9.06	4.86	59.01	58.18	57.18	71.18	38.91	46.85	113.03	53.94	61.95	57.16	43.39	38.68	88.95	40.84	33.12	0	17.91	0	1.99	51.49	1.37	1.37	1.37	1.37	1.37	1.37	1.37	1.37	1.37	1.37	4.86	1.52	12.06	1.44	2.07	1.69	64.78	48.68	43.25	52.76	0	67.7	43.25	1.72	1.72	2.62	1.41	1.34	1.19	1.06	2.91	2.26	1.6	1.49	3.1	3.1	0	0	1.62	1.62	1.78	3.29	1.78
Sample_4514	51.25	64.23	64.23	61.41	11.55	51.25	1.46	1.15	2.18	2.78	2.25	2	25.74	89.04	1.88	1.87	93.23	64.23	16.34	1.32	0	0	0	0	64.23	1.39	7.74	64.22	9	4.77	56.24	58.41	53.42	70.56	37.7	47.62	113.93	55.25	64.08	57.15	43.69	38.78	88.71	41.76	32.83	0	17.29	0	1.92	51.25	1.32	1.32	1.32	1.32	1.32	1.32	1.32	1.32	1.32	1.32	4.77	1.46	12.1	2.78	2	1.09	64.23	48.3	42.96	53.42	0	66.07	42.96	2.49	2.49	2.52	1.35	1.3	1.15	1.03	2.82	1.09	3.09	4.31	3	3	0	0	1.57	1.57	1.72	3.21	1.72
Sample_6285	47.33	60	60	57.16	11	47.33	1.41	2.19	4.15	1.34	1.08	0.97	25.26	84.93	0.9	1.81	85.9	60	15.99	1.28	574.71	2439.02	0	211.19	60	5.42	7.38	59.98	8.38	4.45	49.84	56.01	48.1	63.51	35.74	42.05	105.14	47.9	56.98	55.1	42.2	37.59	77.88	38.62	30.2	4065.04	16.59	0	0.92	47.33	1.28	1.28	1.28	1.28	1.28	1.28	1.28	1.28	1.28	1.28	4.45	1.41	11.47	1.34	0.97	1.05	60	44.99	40.15	51.18	382.56	61.38	40.15	0.8	0.8	1.21	1.31	1.23	1.09	0.98	2.69	1.04	1.48	1.38	0.96	0.96	0	0	0.75	0.75	1.65	3.07	1.65
Sample_3191	46.46	58.85	58.85	56.34	10.76	46.46	6.75	4.22	3.98	5.15	4.18	4.66	0	83.13	3.48	1.75	84.67	58.85	0	2.46	0	0	0	0	58.85	5.33	0	58.83	16.01	4.28	46.64	55.47	44.51	59.34	34.44	39.76	103.24	45.57	55.59	54.34	41.95	36.98	73.3	37.98	29.3	0	15.98	68.32	4.43	46.46	2.46	2.46	2.46	2.46	2.46	2.46	2.46	2.46	2.46	2.46	4.28	6.75	11.26	5.15	4.66	2.53	58.85	44.14	39.44	50.02	0	57.76	39.44	3.86	3.86	3.5	2.52	3.55	3.15	2.81	5.18	2	2.85	2.65	1.85	1.85	0	0	3.63	3.63	4.76	0	4.76
Sample_5244	0	0	0	0	0	0	4.1	2.13	0	5.22	4.24	3.78	0	0	3.52	1.77	0	0	0	1.87	0	0	0	0	0	5.35	0	0	8.08	0	0	0	45.38	0	0	0	0	0	0	0	0	0	0	0	0	0	0	0	2.69	0	1.87	1.87	1.87	1.87	1.87	1.87	1.87	1.87	1.87	1.87	0	4.1	11.26	5.22	3.78	1.53	0	0	0	0	0	0	0	3.13	3.13	4.72	1.91	4.8	4.25	3.8	2.62	4.04	2.88	2.68	2.8	2.8	0	0	2.94	2.94	4.82	6	4.82
Sample_1049	46.66	59.3	59.3	56.6	10.89	46.66	4.16	3.25	8.2	3.97	3.22	3.83	0	84.1	2.68	2.69	85.24	59.3	0	1.9	0	0	0	0	59.3	4.05	0	59.28	24.78	8.78	96.54	111.53	92.42	124.08	70.96	81.95	208.55	92.69	111.88	109.37	85.67	76.41	150.48	76.28	59.45	0	16.37	137.58	3.65	46.66	1.9	1.9	1.9	1.9	1.9	1.9	1.9	1.9	1.9	1.9	8.78	4.16	22.84	3.97	3.83	2.07	59.3	44.47	39.7	101.84	0	117	39.7	3.17	3.17	3.59	1.94	4.87	4.31	3.85	7.98	3.08	4.4	4.09	2.85	2.85	0	0	2.98	2.98	4.9	0	4.9
Sample_6467	140.14	177.03	177.03	169.63	32.26	140.14	4.08	4.25	6.02	3.89	3.16	2.82	0	167.74	2.62	4.4	254.93	177.03	0	3.72	0	0	0	0	177.03	4	0	176.99	24.2	12.94	96.05	111.53	91.69	124.76	69.4	82.18	208.53	93.95	111.76	109.05	84.16	74.59	154.05	76.23	58.69	0	48.26	136.36	3.57	140.14	3.72	3.72	3.72	3.72	3.72	3.72	3.72	3.72	3.72	3.72	12.94	4.08	33.82	3.89	2.82	3.05	177.03	132.78	118.77	100.93	0	117.08	118.77	3.89	3.89	4.7	3.81	3.58	3.17	2.83	7.82	3.02	4.3	3.99	3.72	3.72	0	0	2.93	2.93	4.8	0	4.8
Sample_6348	46.37	58.77	58.77	56.24	10.74	46.37	4.08	3.18	4.02	3.9	3.16	4.7	0	82.74	3.5	3.52	84.55	58.77	0	2.48	0	0	0	0	58.77	2.67	7.1	58.75	8.07	4.31	47.35	55.75	45.33	60.85	34.79	40.41	104.23	46.12	55.86	54.53	42.03	37.24	74.78	38.1	29.42	0	16.1	68.23	4.47	46.37	2.48	2.48	2.48	2.48	2.48	2.48	2.48	2.48	2.48	2.48	4.31	4.08	11.27	3.9	4.7	3.05	58.77	44.01	39.36	50.36	0	58.19	39.36	3.11	3.11	3.53	2.54	4.77	4.23	4.72	5.22	3.02	2.87	2.67	3.72	3.72	0	0	4.39	4.39	3.2	5.96	3.2
Sample_8065	0	76.66	76.66	0	14.77	0	6.69	3.73	4.93	6.55	5.28	5.85	0	0	5.38	4.26	0	76.66	0	3.79	0	0	0	0	76.66	6.68	0	76.65	11.71	0	49.36	82.62	47.04	65.19	42.86	42.77	124.35	49.45	62.19	80	87.61	68.64	82.07	49.65	35.44	0	20.45	0	5.48	0	3.79	3.79	3.79	3.79	3.79	3.79	3.79	3.79	3.79	3.79	0	6.69	34.43	6.55	5.85	4.34	76.66	58.15	51.21	0	0	0	51.21	5.75	5.75	5.83	3.9	7.35	6.46	5.78	3.45	3.71	7.16	6.61	4.71	4.71	0	0	4.52	4.52	8.05	0	8.05
Sample_7349	46.91	59.41	59.41	56.68	10.77	46.91	6.8	5.29	10.05	6.5	6.32	5.64	48.9	84.13	5.24	5.28	85.33	59.41	30.69	4.34	0	0	0	0	59.41	4	14.25	59.39	24.46	17.27	47.25	55.59	45.24	60.26	34.82	40.22	103.67	45.9	55.81	54.5	41.99	37.18	74	38.08	29.49	0	32.23	0	4.46	46.91	4.34	4.34	4.34	4.34	4.34	4.34	4.34	4.34	4.34	4.34	17.27	6.8	11.32	6.5	5.64	3.05	59.41	44.5	39.8	50.52	0	59.09	39.8	4.66	4.66	5.86	4.45	5.95	6.33	5.65	13.05	6.02	8.59	7.98	4.64	4.64	0	0	4.38	4.38	7.99	11.95	7.99
Sample_1334	0	0	0	0	11.22	0	2.89	1.13	2.14	2.74	2.23	1.98	0	0	2.78	1.85	0	0	0	1.96	0	0	0	0	0	1.37	7.59	0	0	0	0	0	0	0	0	0	0	0	0	0	0	0	0	0	0	0	0	0	2.83	0	1.96	1.96	1.96	1.96	1.96	1.96	1.96	1.96	1.96	1.96	0	2.89	11.71	2.74	1.98	2.14	0	0	0	0	0	0	0	1.64	1.64	2.48	2.01	2.53	2.25	2.01	2.77	3.2	4.55	4.23	2.95	2.95	0	0	1.54	1.54	3.39	0	3.39
Sample_6699	0	0	0	0	0	0	1.43	1.12	4.23	1.36	3.31	2.95	0	0	2.76	3.67	0	0	0	2.59	0	0	0	0	0	2.74	0	0	0	0	0	0	0	0	0	0	0	0	0	0	0	0	0	0	0	0	0	0	1.88	0	2.59	2.59	2.59	2.59	2.59	2.59	2.59	2.59	2.59	2.59	0	1.43	0	1.36	2.95	4.27	0	0	0	0	0	0	0	4.88	4.88	2.47	2.66	1.26	1.11	1	0	2.12	1.51	1.4	0.98	0.98	0	0	5.36	5.36	1.68	3.13	1.68
Sample_388	106.55	133.74	133.74	127.95	23.72	106.55	4.65	9.79	9.18	4.35	5.91	4.19	27.78	93	4.96	7.85	194.59	133.74	17.64	6.28	0	0	0	0	133.74	5.7	8.17	133.73	18.3	9.78	57.52	59.31	55.24	73.02	39.09	47.17	117.38	53.52	62.41	58.22	44.02	39.64	89.44	41.04	32.71	0	36.52	74.85	5.06	106.55	6.28	6.28	6.28	6.28	6.28	6.28	6.28	6.28	6.28	6.28	9.78	4.65	24.36	4.35	4.19	6.33	133.74	100.36	89.73	109.57	0	138.96	89.73	6.12	6.12	3.97	6.45	5.43	4.85	4.33	8.86	4.59	6.49	6.03	4.2	4.2	0	0	5.75	5.75	7.23	6.69	7.23
Sample_6555	46.35	59.09	59.09	56.27	10.82	46.35	1.37	1.07	2.02	1.31	1.06	0.95	0	0	0.88	0.89	84.65	59.09	0	0.62	0	0	0	0	59.09	2.68	0	59.08	8.11	4.34	0	0	0	0	0	0	0	0	0	0	0	0	0	0	0	0	16.17	68.28	0.9	46.35	0.62	0.62	0.62	0.62	0.62	0.62	0.62	0.62	0.62	0.62	4.34	1.37	11.37	1.31	0.95	0.51	59.09	44.21	39.49	50.29	0	58.46	39.49	0.78	0.78	1.18	0.64	1.2	1.07	0.95	2.63	1.02	2.89	2.69	0.94	0.94	0	0	0.74	0.74	1.61	0	1.61
Sample_1819	48.61	61.13	61.13	58.61	11.15	48.61	2.86	3.36	8.45	6.8	6.62	5.89	25.56	86.72	5.51	5.51	88.17	61.13	16.26	5.19	0	0	0	0	61.13	1.37	14.96	61.11	8.54	4.56	0	0	0	0	0	0	0	0	0	0	0	0	0	0	0	0	16.8	0	3.75	48.61	5.19	5.19	5.19	5.19	5.19	5.19	5.19	5.19	5.19	5.19	4.56	2.86	11.62	6.8	5.89	4.26	61.13	45.95	40.99	51.73	0	63.21	40.99	4.07	4.07	6.15	5.32	3.77	3.35	2.99	5.48	3.17	7.52	6.99	4.88	4.88	0	0	3.83	3.83	5.04	9.39	5.04
Sample_9142	138.79	117.54	117.54	168.54	53.72	138.79	20.37	10.58	18.04	20.75	17.88	18.77	0	82.77	15.72	12.3	84.55	117.54	15.51	13.62	0	0	0	0	117.54	26.67	7.12	117.5	40.28	21.52	47.18	111.05	45.1	61.32	69.31	40.7	103.43	46.32	55.78	108.52	41.94	37.28	75.02	76.13	58.58	0	64.01	67.88	15.18	138.79	13.62	13.62	13.62	13.62	13.62	13.62	13.62	13.62	13.62	13.62	21.52	20.37	67.65	20.75	18.77	13.2	117.54	175.89	157.18	50.22	0	58.09	157.18	19.4	19.4	21.13	13.31	19.07	17.95	18.87	13.03	16.09	18.66	20.01	17.67	17.67	0	0	18.24	18.24	20.77	11.9	20.77
Sample_2110	92.96	117.03	117.03	112.84	53.73	92.96	6.78	5.28	10	7.77	6.31	5.62	0	83.21	5.24	3.51	169.98	117.03	0	3.09	0	0	0	0	117.03	8	0	116.99	32.18	12.86	46.22	221.67	44.23	60	137.81	40.08	103.06	45.57	55.6	216.17	42.05	37.33	73.2	151.94	116.61	0	32.12	68.33	6.24	92.96	3.09	3.09	3.09	3.09	3.09	3.09	3.09	3.09	3.09	3.09	12.86	6.78	56.4	7.77	5.62	3.05	117.03	87.77	78.47	49.98	0	57.43	78.47	4.66	4.66	7.04	3.17	7.14	6.32	5.65	13	6.03	7.17	6.66	5.57	5.57	0	0	4.38	4.38	7.98	8.93	7.98
Sample_9801	47.21	59.89	59.89	57.19	10.96	47.21	4.23	8.78	4.15	2.67	2.17	4.84	25.45	84.51	3.62	3.62	85.95	59.89	16.13	3.19	0	0	0	0	59.89	8.11	7.37	59.86	8.29	4.44	0	0	0	0	0	0	0	0	0	0	0	0	0	0	0	0	16.53	0	3.69	47.21	3.19	3.19	3.19	3.19	3.19	3.19	3.19	3.19	3.19	3.19	4.44	4.23	11.46	2.67	4.84	3.15	59.89	45.11	40.32	51.31	0	61.42	40.32	3.2	3.2	4.84	3.27	4.93	4.37	3.9	5.38	4.16	5.92	5.5	3.84	3.84	0	0	3.76	3.76	6.6	12.28	6.6
Sample_8079	95.59	121.94	121.94	116.8	33.04	95.59	4.28	3.35	6.35	2.72	2.21	3.93	25.51	170.31	5.51	4.58	88.07	121.94	16.42	4.52	0	0	0	0	121.94	5.47	7.57	121.9	16.92	9.04	102.86	113.38	98.94	132.11	72.3	85.92	215.1	97.94	114.7	111.44	85.29	76.03	162.85	77.58	60.71	0	16.8	69.12	4.67	95.59	4.52	4.52	4.52	4.52	4.52	4.52	4.52	4.52	4.52	4.52	9.04	4.28	22.99	2.72	3.93	4.25	121.94	91.55	81.55	102.27	0	125.21	81.55	3.25	3.25	4.91	5.3	6.25	5.54	4.95	8.2	5.27	3.01	2.79	2.92	2.92	0	0	4.58	4.58	6.69	9.35	6.69
Sample_9203	0	0	0	0	0	0	1.4	1.09	4.13	1.34	2.17	0.97	0	0	2.7	1.8	0	0	0	1.28	0	0	0	0	0	2.73	0	0	8.35	0	0	0	0	0	0	0	0	0	0	0	0	0	0	0	0	0	0	0	0.92	0	1.28	1.28	1.28	1.28	1.28	1.28	1.28	1.28	1.28	1.28	0	1.4	0	1.34	0.97	2.09	0	0	0	0	0	0	0	1.6	1.6	1.21	1.31	1.23	1.09	0.97	2.69	2.08	1.48	1.38	0.96	0.96	0	0	0.75	0.75	1.65	0	1.65
Sample_9661	0	0	0	0	0	0	4.14	2.15	4.08	3.95	3.21	3.81	25.01	0	4.44	2.68	0	0	15.68	5.03	0	0	0	0	0	1.34	14.37	0	0	0	0	0	0	0	0	0	0	0	0	0	0	0	0	0	0	0	16.26	0	3.63	0	5.03	5.03	5.03	5.03	5.03	5.03	5.03	5.03	5.03	5.03	0	4.14	0	3.95	3.81	3.61	0	0	0	0	0	0	0	4.73	4.73	7.15	4.51	4.84	4.29	4.79	5.29	5.11	4.37	5.41	2.83	2.83	0	0	2.97	2.97	4.87	6.03	4.87
Sample_1383	0	0	0	0	0	0	1.56	1.21	0	1.5	2.44	2.16	0	0	3.01	1.98	0	0	0	1.41	0	0	0	0	0	0	0	0	0	0	0	0	0	0	0	0	0	0	0	0	0	0	0	0	0	0	0	0	0	0	1.41	1.41	1.41	1.41	1.41	1.41	1.41	1.41	1.41	1.41	0	1.56	0	1.5	2.16	2.31	0	0	0	0	0	0	0	0	0	0	1.45	0	0	0	0	0	1.67	1.55	1.08	1.08	0	0	0	0	0	0	0
Sample_188	50.54	63.76	63.76	60.94	11.83	50.54	1.53	2.39	2.25	1.45	1.18	1.04	0	88.87	0.98	1.95	91.66	63.76	0	2.07	0	0	0	0	63.76	2.87	0	63.73	9.15	4.83	56.36	58.44	54.28	72.6	38.65	46.39	112.93	52.2	60.11	57.38	48.86	43.74	87.9	40.17	31.99	0	17.95	73.72	2.99	50.54	2.07	2.07	2.07	2.07	2.07	2.07	2.07	2.07	2.07	2.07	4.83	1.53	12.3	1.45	1.04	1.7	63.76	48.11	42.99	53.35	0	66.59	42.99	3.48	3.48	1.32	2.12	2.68	2.38	2.13	2.93	1.13	3.23	3	3.14	3.14	0	0	4.09	4.09	3.57	3.34	3.57
Sample_5505	46.49	58.89	58.89	56.31	21.56	46.49	4.1	2.13	6.05	3.91	3.17	2.83	0	83.17	2.64	2.65	84.68	58.89	0	2.49	0	0	0	0	58.89	4.03	0	58.88	16.26	4.32	47.4	55.74	45.83	62.19	34.97	41.09	104.18	46.48	56.01	54.51	42.02	37.57	75.42	38.17	29.38	0	16.18	67.99	2.7	46.49	2.49	2.49	2.49	2.49	2.49	2.49	2.49	2.49	2.49	2.49	4.32	4.1	22.63	3.91	2.83	1.53	58.89	44.16	39.5	50.24	0	58.58	39.5	2.34	2.34	3.54	2.56	3.6	3.19	2.85	5.23	4.06	4.33	4.03	2.81	2.81	0	0	2.21	2.21	4.83	0	4.83
Sample_4043	0	0	0	0	11.07	0	1.45	0	0	1.37	1.12	0.99	0	0	0.93	0	0	0	0	0.66	0	0	0	0	0	1.38	0	0	0	0	0	0	0	0	0	0	0	0	0	0	0	0	0	0	0	0	0	0	0.95	0	0.66	0.66	0.66	0.66	0.66	0.66	0.66	0.66	0.66	0.66	0	1.45	11.66	1.37	0.99	1.08	0	0	0	0	0	0	0	0.82	0.82	1.25	0.68	1.27	1.13	1.01	0	1.07	1.53	1.42	0.99	0.99	0	0	0.78	0.78	1.7	0	1.7
Sample_6335	48.89	61.79	61.79	59.13	22.72	48.89	2.85	3.34	4.24	2.71	2.2	1.95	0	86.01	1.83	1.83	0	61.79	0	1.94	0	0	0	0	61.79	1.37	0	61.76	8.82	4.6	0	0	0	0	0	0	0	0	0	0	0	0	0	0	0	0	16.86	69.5	2.81	48.89	1.94	1.94	1.94	1.94	1.94	1.94	1.94	1.94	1.94	1.94	4.6	2.85	23.91	2.71	1.95	1.59	61.79	46.4	41.39	0	0	0	41.39	1.62	1.62	2.46	1.99	2.52	2.23	2.99	2.75	3.18	4.52	4.2	4.89	4.89	0	0	2.29	2.29	3.37	0	3.37
Sample_8523	0	0	0	0	0	0	0	0	0	0	0	0	0	0	0	0	0	0	0	0	0	0	0	0	0	0	0	0	0	0	0	0	0	0	0	0	0	0	0	0	0	0	0	0	0	0	0	0	0	0	0	0	0	0	0	0	0	0	0	0	0	0	0	0	0	0	0	0	0	0	0	0	0	0	0	0	0	0	0	0	0	0	0	0	0	0	0	0	0	0	0	0	0
Sample_6634	0	0	0	0	21.9	0	2.82	2.2	0	2.69	2.18	2.91	0	0	2.72	0.91	0	0	0	1.92	0	0	0	0	0	5.43	0	0	0	0	0	0	0	0	0	0	0	0	0	0	0	0	0	0	0	0	0	0	2.77	0	1.92	1.92	1.92	1.92	1.92	1.92	1.92	1.92	1.92	1.92	0	2.82	22.81	2.69	2.91	2.1	0	0	0	0	0	0	0	2.41	2.41	4.86	1.97	3.71	3.29	2.94	0	4.18	2.97	2.76	1.93	1.93	0	0	3.02	3.02	4.97	3.09	4.97
Sample_3927	46.76	59.05	59.05	56.62	10.85	46.76	11.15	7.63	6.17	7.97	7.54	7.68	0	83.75	7.16	4.49	85.08	59.05	0	3.8	0	0	0	0	59.05	9.47	0	59.03	16.45	4.4	49.29	55.63	47.87	62.72	35.43	41.48	103.81	47.27	56.19	54.61	41.99	37.36	76.98	38.26	29.91	0	16.42	69.04	7.32	46.76	3.8	3.8	3.8	3.8	3.8	3.8	3.8	3.8	3.8	3.8	4.4	11.15	11.35	7.97	7.68	5.72	59.05	44.33	39.63	51.12	0	58.94	39.63	7.15	7.15	8.41	3.9	8.56	7.58	7.75	7.99	9.3	4.42	4.1	4.76	4.76	0	0	7.48	7.48	6.55	3.05	6.55
Sample_2646	49.05	62.09	62.09	59.38	22.66	49.05	7.31	4.59	6.46	6.97	6.78	6.03	0	0	6.57	3.74	0	62.09	0	4.63	0	0	0	0	62.09	12.68	0	62.07	25.72	4.62	0	0	51.24	68.44	37.59	44.29	0	0	0	0	0	39.72	0	0	0	0	17.32	0	6.71	49.05	4.63	4.63	4.63	4.63	4.63	4.63	4.63	4.63	4.63	4.63	4.62	7.31	35.42	6.97	6.03	5.43	62.09	46.69	41.76	0	0	63.1	41.76	4.17	4.17	6.29	4.75	7.7	6.81	6.09	5.63	7.57	7.73	7.17	4.99	4.99	0	0	6.27	6.27	6.88	12.79	6.88
Sample_124	51.11	64.17	64.17	62.23	11.94	51.11	1.55	3.67	2.29	2.94	2.38	2.11	0	91.12	1.99	1.97	94.43	64.17	0	1.4	0	0	0	0	64.17	1.44	0	64.15	9.13	4.86	58.11	59.63	55.33	75.11	39.6	48.63	117.56	54.74	63.47	58.58	47.58	42.9	90.75	41.63	33.1	0	18.08	75.72	3.04	51.11	1.4	1.4	1.4	1.4	1.4	1.4	1.4	1.4	1.4	1.4	4.86	1.55	12.33	2.94	2.11	1.73	64.17	48.4	43.04	53.71	0	66.97	43.04	1.76	1.76	2.68	1.43	2.72	2.41	2.15	2.99	2.3	1.63	1.52	1.05	1.05	0	0	2.49	2.49	3.65	0	3.65
Sample_9275	50	63.13	63.13	0	11.29	50	1.46	1.14	2.15	2.76	2.25	2	0	88.84	1.87	0.93	0	63.13	0	0.66	0	0	0	0	63.13	5.53	0	63.12	8.6	9.2	53.08	57.55	51.38	68.7	36.95	44.49	110.69	50.57	58.98	56.59	43.22	38.7	84.35	39.53	30.98	0	17.13	71.31	0.96	50	0.66	0.66	0.66	0.66	0.66	0.66	0.66	0.66	0.66	0.66	9.2	1.46	11.73	2.76	2	0.54	63.13	47.35	42.26	52.57	0	62.61	42.26	0.83	0.83	1.25	0.68	1.28	1.14	1.01	2.77	1.08	3.08	2.86	0.99	0.99	0	0	1.56	1.56	1.71	0	1.71
Sample_5250	0	0	0	0	0	0	4.49	4.7	6.64	4.26	3.46	3.07	0	0	3.84	1.9	0	0	0	2.02	0	0	0	0	0	0	15.76	0	0	0	0	0	0	0	0	0	0	0	0	0	0	0	0	0	0	0	0	0	2.93	0	2.02	2.02	2.02	2.02	2.02	2.02	2.02	2.02	2.02	2.02	0	4.49	0	4.26	3.07	2.22	0	0	0	0	0	0	0	3.39	3.39	5.15	2.07	2.62	2.33	2.08	5.68	2.21	6.31	5.86	5.1	5.1	0	0	3.19	3.19	5.27	3.25	5.27
Sample_7637	0	0	0	0	0	0	0	0	0	0	0	0	0	0	0	0	0	0	0	0	0	0	0	0	0	0	0	0	0	0	0	0	0	0	0	0	0	0	0	0	0	0	0	0	0	0	0	0	0	0	0	0	0	0	0	0	0	0	0	0	0	0	0	0	0	0	0	0	0	0	0	0	0	0	0	0	0	0	0	0	0	0	0	0	0	0	0	0	0	0	0	0	0
Sample_5873	0	0	0	0	0	0	0	1.04	0	0	0	0	0	0	0	0	0	0	0	0.61	0	0	0	0	0	0	0	0	0	0	0	0	0	0	0	0	0	0	0	0	0	0	0	0	0	0	0	0	0	0	0.61	0.61	0.61	0.61	0.61	0.61	0.61	0.61	0.61	0.61	0	0	0	0	0	0	0	0	0	0	0	0	0	0	0	0	0	0	0	0	0	0	0	0	0	0	0	0	0	0	0	0	0
Sample_1487	94.1	118.92	118.92	114.01	31.28	94.1	5.33	3.1	9.84	5.07	4.13	3.68	24.66	83.27	3.43	6.92	85.4	118.92	15.24	6.05	0	0	0	0	118.92	6.64	20.91	118.88	32.19	12.7	45.03	55.74	42.96	55.57	34.23	38.05	102.12	43.95	55.31	54.35	42.68	37.1	69.13	38.13	29.44	0	32.71	0	6.14	94.1	6.05	6.05	6.05	6.05	6.05	6.05	6.05	6.05	6.05	6.05	12.7	5.33	22.88	5.07	3.68	4.5	118.92	89.4	79.82	50.44	0	57.33	79.82	3.81	3.81	4.63	6.2	4.66	4.13	3.69	10.28	3.94	9.89	9.19	6.39	6.39	0	0	5.03	5.03	6.29	8.82	6.29
Sample_9214	0	0	0	0	0	0	0	0	0	0	0	0	0	0	0	0	0	0	0	0	0	0	0	0	0	1.33	0	0	0	0	0	0	0	0	0	0	0	0	0	0	0	0	0	0	0	0	0	0	0	0	0	0	0	0	0	0	0	0	0	0	0	0	0	0	0	0	0	0	0	0	0	0	0	0	0	0	0	0	0	0	0	0	1.41	1.31	0	0	0	0	0	0	0	0	0
Sample_3453	46.28	58.64	58.64	56.1	30.7	46.28	6.61	5.13	7.8	5.04	4.1	3.66	24.28	83.23	4.26	4.29	84.11	58.64	15.05	4.2	0	0	0	0	58.64	5.29	6.88	58.62	23.57	16.79	88.28	110.24	84.31	111.11	67.03	76.02	204.08	87.76	110.44	107.53	83.5	72.8	138.12	75.61	57.76	0	15.97	67.11	3.47	46.28	4.2	4.2	4.2	4.2	4.2	4.2	4.2	4.2	4.2	4.2	16.79	6.61	33.76	5.04	3.66	2.98	58.64	43.98	78.68	100.25	0	114.82	78.68	3.03	3.03	4.58	4.31	4.62	4.1	3.65	10.16	3.9	5.59	5.2	4.52	4.52	0	0	2.85	2.85	6.23	2.91	6.23
Sample_914	0	0	0	0	0	0	0	0	0	0	0	0	0	0	0	0	0	0	0	0	0	0	0	0	0	0	0	0	0	0	0	0	0	0	0	0	0	0	0	0	0	0	0	0	0	0	0	0	0	0	0	0	0	0	0	0	0	0	0	0	0	0	0	0	0	0	0	0	0	0	0	0	0	1.52	1.52	0	0	0	0	0	0	0	0	0	0	0	0	0	0.71	0.71	0	0	0
Sample_1835	46.84	59.49	59.49	56.89	10.31	46.84	1.33	1.04	1.97	1.27	1.03	1.84	24.23	83.08	1.72	1.73	85.5	59.49	15.07	1.21	0	0	0	0	59.49	2.66	6.93	59.46	7.93	4.23	44.48	55.21	42.47	55.95	33.74	38.22	102.32	44.05	55.36	53.84	41.96	36.64	69.38	37.87	29.01	0	0	0	1.75	46.84	1.21	1.21	1.21	1.21	1.21	1.21	1.21	1.21	1.21	1.21	4.23	1.33	11.32	1.27	1.84	2	59.49	44.44	39.71	50.29	0	57.57	39.71	1.53	1.53	3.47	1.24	2.33	2.07	1.84	5.13	0.98	1.41	1.31	1.82	1.82	0	0	1.44	1.44	1.57	2.94	1.57
Sample_6685	0	0	0	0	0	0	0	1.04	0	0	0	0	0	0	0	0	0	0	0	0	0	0	0	0	0	0	0	0	0	0	0	0	0	0	0	0	0	0	0	0	0	0	0	0	0	0	0	0	0	0	0	0	0	0	0	0	0	0	0	0	0	0	0	0	0	0	0	0	0	0	0	0	0	0	0	0	0	0	0	0	0	0	0	0	0	0	0	0	0	0	0	0	0
Sample_2120	46.64	58.6	58.6	56.5	20.62	46.64	5.29	7.19	1.95	3.78	4.1	5.49	24.25	83.54	6.82	6.01	84.93	58.6	15.03	5.4	0	0	0	0	58.6	9.27	6.9	58.58	7.92	4.21	0	0	0	0	0	0	0	0	0	0	0	0	0	0	0	0	16.04	0	3.48	46.64	5.4	5.4	5.4	5.4	5.4	5.4	5.4	5.4	5.4	5.4	4.21	5.29	22.64	3.78	5.49	7.45	58.6	43.97	39.33	50.24	0	56.79	39.33	5.3	5.3	2.29	5.54	2.31	3.08	2.74	2.55	2.93	5.6	5.2	2.72	2.72	0	0	4.99	4.99	3.12	8.73	3.12
Sample_7868	46.45	58.88	58.88	56.33	41.6	46.45	8.07	6.26	11.9	8.97	8.33	8.37	24.56	83.47	7.8	8.72	84.56	58.88	15.25	7.94	0	0	0	0	58.88	6.71	7.05	58.85	16	12.82	44.42	110.88	42.42	56.04	67.85	38.35	101.31	44.06	55.23	108.13	42.57	37.21	69.16	76.13	58.26	0	16.14	0	6.19	46.45	7.94	7.94	7.94	7.94	7.94	7.94	7.94	7.94	7.94	7.94	12.82	8.07	22.85	8.97	8.37	6.56	58.88	44.1	39.44	50.17	0	57.43	39.44	6.16	6.16	8.16	7.51	7.06	6.26	6.51	15.51	8.95	7.11	6.61	6.45	6.45	0	0	5.8	5.8	9.51	8.9	9.51
Sample_1717	46.35	58.54	58.54	56.46	10.34	46.35	5.32	3.09	5.89	5.06	4.11	4.59	0	82.78	3.42	3.45	84.68	58.54	0	2.41	0	0	0	0	58.54	5.3	0	58.52	15.82	8.45	44.01	54.86	42.09	54.94	33.36	37.72	101.14	43.67	54.95	53.51	42.59	36.91	68.54	37.68	28.84	0	15.98	67.33	3.49	46.35	2.41	2.41	2.41	2.41	2.41	2.41	2.41	2.41	2.41	2.41	8.45	5.32	22.77	5.06	4.59	2.49	58.54	43.91	39.28	49.94	0	56.77	39.28	3.04	3.04	4.61	2.47	4.64	4.11	3.67	7.67	3.92	4.21	3.91	2.73	2.73	0	0	2.86	2.86	4.7	0	4.7
Sample_4200	47.94	60.48	60.48	57.8	10.43	47.94	4.08	5.26	6.03	3.88	4.2	2.81	25.12	84.41	3.49	2.64	86.98	60.48	15.56	2.46	0	0	0	0	60.48	2.69	7.14	60.45	16.29	4.29	91.01	55.8	86.83	57.38	69.4	39.01	103.33	44.53	55.91	108.83	42.2	37.21	70.17	38.27	59.08	0	33.4	0	2.68	47.94	2.46	2.46	2.46	2.46	2.46	2.46	2.46	2.46	2.46	2.46	4.29	4.08	11.57	3.88	2.81	3.05	60.48	45.35	40.42	152.29	0	57.98	40.42	2.33	2.33	3.53	2.52	3.57	3.16	2.82	7.87	4.01	4.3	4	4.66	4.66	0	0	2.19	2.19	4.82	2.99	4.82
Sample_4377	46.09	57.79	57.79	55.83	30.71	46.09	8.06	4.16	7.91	7.67	6.23	6.47	25.98	82.7	6.05	6.08	83.81	57.79	15.77	4.89	0	0	0	0	57.79	9.41	7.06	57.78	32.42	17.14	90.21	109.6	86.17	112.08	66.95	76.63	201.9	89.08	110.12	106.91	124.4	108.05	140.88	75.46	58.01	0	33.59	0	5.25	46.09	4.89	4.89	4.89	4.89	4.89	4.89	4.89	4.89	4.89	4.89	17.14	8.06	22.5	7.67	6.47	4.02	57.79	43.46	38.88	49.82	0	57.59	38.88	6.17	6.17	6.99	5.01	7	6.2	5.53	10.36	5.98	8.51	7.91	7.36	7.36	0	0	4.35	4.35	7.89	11.84	7.89
Sample_5698	0	0	0	0	10.21	0	4.02	2.04	1.97	5.1	4.15	4.62	0	0	3.45	0.87	0	0	0	1.83	0	0	0	0	0	4.03	0	0	8.12	12.83	0	0	0	0	0	0	0	0	0	0	41.45	35.97	0	0	0	0	0	0	2.62	0	1.83	1.83	1.83	1.83	1.83	1.83	1.83	1.83	1.83	1.83	12.83	4.02	0	5.1	4.62	2.01	0	0	0	0	0	0	0	2.31	2.31	5.82	1.87	3.49	3.09	2.75	7.73	2.98	2.83	3.95	3.67	3.67	0	0	2.17	2.17	4.72	2.95	4.72
Sample_5740	0	0	0	0	0	0	1.35	4.11	5.95	2.56	2.08	2.78	0	0	3.47	4.36	0	0	0	3.68	0	0	0	0	0	2.69	0	0	0	0	0	0	0	0	0	0	0	0	0	0	0	0	0	0	0	0	0	0	6.16	0	3.68	3.68	3.68	3.68	3.68	3.68	3.68	3.68	3.68	3.68	0	1.35	0	2.56	2.78	3.53	0	0	0	0	0	0	0	2.32	2.32	3.51	3.77	3.52	3.11	2.78	2.59	3	1.42	1.33	1.85	1.85	0	0	2.91	2.91	3.17	2.97	3.17
Sample_6052	92.24	116.37	116.37	111.98	20.46	92.24	4.03	3.08	3.96	6.4	5.19	4.63	0	83.07	4.32	3.47	168.53	116.37	0	4.28	0	0	0	0	116.37	8.06	7.1	116.35	16.28	4.29	90.44	109.51	86.27	112.22	66.84	76.62	201.59	89.21	109.88	106.83	82.88	71.91	141.45	75.35	57.94	0	33.52	0	5.26	92.24	4.28	4.28	4.28	4.28	4.28	4.28	4.28	4.28	4.28	4.28	4.29	4.03	22.5	6.4	4.63	3.02	116.37	87.24	78.09	49.76	0	57.61	78.09	5.4	5.4	5.83	4.38	5.84	5.17	4.61	5.17	4.98	4.26	5.28	3.68	3.68	0	0	4.35	4.35	6.32	2.96	6.32
Sample_2517	0	0	0	0	0	0	5.37	3.08	3.96	3.84	3.12	3.7	0	0	3.46	2.61	0	0	15.93	3.06	0	0	0	0	0	4.05	14.22	0	16.3	8.57	0	0	0	0	0	0	0	0	0	0	0	0	0	0	0	0	0	0	3.51	0	3.06	3.06	3.06	3.06	3.06	3.06	3.06	3.06	3.06	3.06	8.57	5.37	0	3.84	3.7	3.02	0	0	0	0	0	0	0	3.09	3.09	3.5	3.13	4.67	4.13	3.68	5.17	2.99	4.26	3.96	4.61	4.61	0	0	2.9	2.9	4.73	8.88	4.73
Sample_2472	0	0	0	0	0	0	1.34	2.06	1.98	2.56	2.08	1.85	0	0	2.59	1.74	0	0	0	1.22	0	0	0	0	0	4.04	0	0	0	4.29	0	0	0	0	0	0	0	0	0	0	0	0	0	0	0	0	0	0	1.75	0	1.22	1.22	1.22	1.22	1.22	1.22	1.22	1.22	1.22	1.22	4.29	1.34	0	2.56	1.85	1.51	0	0	0	0	0	0	0	2.32	2.32	1.17	1.25	1.17	1.03	0.92	0	1.99	1.42	1.32	0.92	0.92	0	0	2.18	2.18	1.58	0	1.58
Sample_3808	0	0	0	0	0	0	5.33	3.11	3.94	5.09	4.13	3.69	25.97	0	4.3	2.6	0	0	15.72	2.44	0	0	0	0	0	4.05	7.03	0	0	8.53	0	0	0	0	0	0	0	0	0	0	0	0	0	0	0	0	0	0	3.48	0	2.44	2.44	2.44	2.44	2.44	2.44	2.44	2.44	2.44	2.44	8.53	5.33	0	5.09	3.69	2.51	0	0	0	0	0	0	0	3.08	3.08	3.48	2.5	3.48	4.11	3.66	5.15	3.97	4.25	5.27	3.67	3.67	0	0	2.89	2.89	6.27	2.94	6.27
Sample_9435	0	0	0	0	10.25	0	6.76	2.08	5.99	6.44	5.24	4.66	0	0	4.36	4.37	0	0	0	3.08	0	0	0	0	0	1.36	0	0	8.17	17.22	0	0	0	0	0	0	0	0	0	0	0	0	0	0	0	0	0	0	4.41	0	3.08	3.08	3.08	3.08	3.08	3.08	3.08	3.08	3.08	3.08	17.22	6.76	11.27	6.44	4.66	2.54	0	0	0	0	0	0	0	3.9	3.9	4.7	3.16	5.87	5.2	4.63	7.78	5.02	4.29	5.33	4.64	4.64	0	0	3.66	3.66	7.94	2.97	7.94
Sample_8089	0	0	0	0	0	0	1.35	1.03	0	1.29	2.09	0.93	0	0	1.74	0.87	0	0	0	0.62	0	0	0	0	0	2.7	0	0	0	0	0	0	0	0	0	0	0	0	0	0	0	0	0	0	0	0	0	0	2.65	0	0.62	0.62	0.62	0.62	0.62	0.62	0.62	0.62	0.62	0.62	0	1.35	0	1.29	0.93	1.01	0	0	0	0	0	0	0	1.55	1.55	1.17	0.63	1.18	1.04	0.93	0	1	0	1.33	0.93	0.93	0	0	1.46	1.46	1.59	5.96	1.59
Sample_7616	46.16	58.34	58.34	56.11	10.24	46.16	5.38	3.08	3.97	5.13	5.2	3.71	0	0	4.33	3.48	0	58.34	0	2.45	0	0	0	0	58.34	2.69	7.1	58.33	16.31	0	45.13	54.93	43.24	55.81	33.58	38.21	101.38	44.44	55.21	53.58	41.54	36.05	70.16	37.8	29.1	0	16.82	0	3.51	46.16	2.45	2.45	2.45	2.45	2.45	2.45	2.45	2.45	2.45	2.45	0	5.38	11.26	5.13	3.71	2.52	58.34	43.82	39.17	0	0	0	39.17	2.32	2.32	3.5	2.51	3.51	3.11	2.77	2.59	2.99	2.84	3.97	3.69	3.69	0	0	2.18	2.18	4.75	2.97	4.75
Sample_6248	0	0	0	0	0	0	4.37	2.27	0	2.76	2.24	1.98	0	0	2.81	1.86	0	0	0	2.64	0	0	0	0	0	2.82	7.84	0	0	0	0	0	0	0	0	0	0	0	0	0	0	0	0	0	0	0	0	0	3.79	0	2.64	2.64	2.64	2.64	2.64	2.64	2.64	2.64	2.64	2.64	0	4.37	0	2.76	1.98	2.71	0	0	0	0	0	0	0	2.49	2.49	3.78	2.7	2.55	3.38	3.02	0	3.25	1.54	4.31	5	5	0	0	2.35	2.35	1.72	3.25	1.72
Sample_7264	46	57.74	57.74	55.74	20.42	46	9.37	3.07	7.9	8.93	7.26	7.39	52.27	165.14	6.9	6.07	83.72	57.74	31.68	4.28	0	0	0	0	57.74	8.06	14.16	115.43	16.2	12.84	90.08	109.36	85.95	111.74	66.95	76.39	201.05	88.73	109.7	106.68	82.79	71.95	140.28	75.27	57.94	0	33.45	0	7	46	4.28	4.28	4.28	4.28	4.28	4.28	4.28	4.28	4.28	4.28	12.84	9.37	22.42	8.93	7.39	5.02	57.74	86.72	77.61	99.27	0	114.21	77.61	6.94	6.94	6.98	4.38	9.32	8.25	7.36	5.16	8.94	7.08	7.91	7.35	7.35	0	0	5.07	5.07	9.45	8.86	9.45
Sample_7059	47.02	59.58	59.58	57.01	10.37	47.02	4.14	5.26	6.1	5.25	3.2	2.84	0	83.4	3.55	0.89	85.99	59.58	0	3.13	0	0	0	0	59.58	5.45	0	59.56	8.29	4.38	46.89	55.85	44.92	58.37	34.39	39.42	104.56	45.71	56.18	54.47	42.06	36.68	73.31	38.25	29.56	0	17.08	68.62	4.5	47.02	3.13	3.13	3.13	3.13	3.13	3.13	3.13	3.13	3.13	3.13	4.38	4.14	11.36	5.25	2.84	2.57	59.58	44.75	39.95	50.18	0	59.7	39.95	2.37	2.37	5.98	2.57	3.6	4.24	5.68	5.28	4.09	1.45	1.35	4.73	4.73	0	0	3.72	3.72	4.86	0	4.86
Sample_1904	0	0	0	0	0	0	2.84	0	0	2.7	3.28	2.92	0	0	3.64	4.55	0	0	0	5.15	0	0	0	0	0	0	14.83	0	0	4.49	0	0	0	0	0	0	0	0	0	0	0	0	0	0	0	0	0	0	7.44	0	5.15	5.15	5.15	5.15	5.15	5.15	5.15	5.15	5.15	5.15	4.49	2.84	0	2.7	2.92	5.28	0	0	0	0	0	0	0	4.03	4.03	2.44	5.27	3.74	3.32	2.96	0	3.15	5.96	5.54	4.85	4.85	0	0	3.79	3.79	3.33	6.17	3.33
Sample_2330	0	0	0	0	0	0	1.36	3.13	2	1.29	1.05	1.87	0	0	0.87	0.88	0	0	0	0.62	0	0	0	0	0	2.71	0	0	0	0	0	0	0	0	0	0	0	0	0	0	0	0	0	0	0	0	0	0	1.77	0	0.62	0.62	0.62	0.62	0.62	0.62	0.62	0.62	0.62	0.62	0	1.36	0	1.29	1.87	1.02	0	0	0	0	0	0	0	1.56	1.56	2.36	0.63	2.36	2.09	1.86	2.61	4.03	2.86	2.67	0.93	0.93	0	0	1.47	1.47	3.19	0	3.19
Sample_4881	0	0	0	0	10.28	0	4.05	1.03	1.99	3.86	3.13	2.79	0	0	2.61	2.62	0	0	0	2.46	0	0	0	0	0	5.39	7.11	0	8.17	4.3	0	0	0	0	0	0	0	0	0	0	41.72	36.32	0	0	0	0	0	0	3.52	0	2.46	2.46	2.46	2.46	2.46	2.46	2.46	2.46	2.46	2.46	4.3	4.05	11.29	3.86	2.79	2.53	0	0	0	0	0	0	0	2.33	2.33	3.51	2.52	3.52	3.12	2.78	2.6	3	2.85	3.98	2.78	2.78	0	0	2.19	2.19	3.17	2.97	3.17
Sample_3841	46.57	58.46	58.46	56.27	10.31	46.57	4.09	5.21	2	3.88	3.15	2.81	0	0	2.62	2.63	84.64	58.46	0	3.71	0	0	0	0	58.46	4.06	0	58.44	8.19	4.33	45.96	55.35	43.96	56.88	33.92	38.77	102.82	45.09	55.74	53.98	41.78	36.3	71.62	38.05	29.34	0	16.91	0	3.55	46.57	3.71	3.71	3.71	3.71	3.71	3.71	3.71	3.71	3.71	3.71	4.33	4.09	11.3	3.88	2.81	2.03	58.46	43.95	39.28	0	0	0	39.28	4.69	4.69	4.72	3.8	4.73	4.19	3.74	2.61	3.03	2.87	4.01	4.66	4.66	0	0	3.68	3.68	6.39	3	6.39
Sample_2855	0	0	0	0	0	0	2.77	3.24	4.09	2.64	2.14	3.81	0	0	2.68	2.68	0	0	0	1.9	0	0	0	0	0	2.77	0	0	0	4.43	0	0	0	0	0	0	0	0	0	0	0	0	0	0	0	0	0	0	2.71	0	1.9	1.9	1.9	1.9	1.9	1.9	1.9	1.9	1.9	1.9	4.43	2.77	0	2.64	3.81	3.12	0	0	0	0	0	0	0	2.4	2.4	3.61	2.59	2.41	2.13	1.9	0	2.07	0	0	0.95	0.95	0	0	3.01	3.01	1.62	3.05	1.62
Sample_5263	46.62	58.9	58.9	56.8	10.31	46.62	2.72	2.1	4.01	2.59	2.1	2.8	0	0	2.62	3.51	0	58.9	0	3.09	0	0	0	0	58.9	4.06	0	58.89	8.22	0	46.21	55.4	44.29	57.09	33.96	38.87	103	45.27	55.8	54.02	41.81	36.29	72.05	38.08	29.39	0	16.95	0	2.65	46.62	3.09	3.09	3.09	3.09	3.09	3.09	3.09	3.09	3.09	3.09	0	2.72	11.32	2.59	2.8	3.05	58.9	44.29	39.56	0	0	0	39.56	3.12	3.12	4.72	2.53	2.36	3.13	2.8	2.61	3.02	2.87	5.35	1.86	1.86	0	0	2.2	2.2	3.19	0	3.19
Sample_5653	0	0	0	0	0	0	0	0	0	0	0	0	0	0	0	0	0	0	0	0	0	0	0	0	0	0	0	0	0	0	0	0	0	0	0	0	0	0	0	0	0	0	0	0	0	0	0	0	0	0	0	0	0	0	0	0	0	0	0	0	0	0	0	0	0	0	0	0	0	0	0	0	0	0	0	0	0	0	0	0	0	0	0	0	0.92	0.92	0	0	0	0	0	0	0
Sample_6099	0	0	0	0	0	0	4.08	2.07	4	2.59	3.15	5.61	0	0	4.37	4.38	0	0	0	3.71	0	0	0	0	0	2.7	0	0	8.2	4.32	0	0	0	0	0	0	0	0	0	0	0	0	0	0	0	0	0	0	5.32	0	3.71	3.71	3.71	3.71	3.71	3.71	3.71	3.71	3.71	3.71	4.32	4.08	11.3	2.59	5.61	3.05	0	0	0	0	0	0	0	3.9	3.9	3.54	3.8	4.72	6.27	6.52	2.61	6.04	5.73	6.67	3.72	3.72	0	0	4.4	4.4	6.38	5.98	6.38
Sample_5857	0	0	0	0	0	0	4.03	1.02	7.92	2.56	3.11	2.77	0	0	2.59	5.21	0	0	0	3.67	0	0	0	0	0	6.73	0	0	0	0	0	0	0	0	0	0	0	0	0	0	0	0	0	0	0	0	0	0	2.63	0	3.67	3.67	3.67	3.67	3.67	3.67	3.67	3.67	3.67	3.67	0	4.03	0	2.56	2.77	3.52	0	0	0	0	0	0	0	3.09	3.09	4.66	3.75	4.66	4.13	3.68	5.17	3.97	4.25	5.28	3.68	3.68	0	0	4.35	4.35	4.73	2.95	4.73
Sample_867	46.02	57.7	57.7	55.69	10.22	46.02	2.68	2.05	3.95	2.56	3.11	1.85	0	0	2.59	2.61	83.57	57.7	0	2.44	0	0	0	0	57.7	0	7.06	57.68	8.11	4.28	45.05	54.92	43.22	56.02	33.57	38.29	101.37	44.45	55.16	53.57	41.54	36.11	70.25	37.78	29.04	0	16.75	0	2.63	46.02	2.44	2.44	2.44	2.44	2.44	2.44	2.44	2.44	2.44	2.44	4.28	2.68	11.23	2.56	1.85	2.51	57.7	43.34	38.79	0	0	0	38.79	2.31	2.31	3.5	2.5	2.34	2.07	2.76	7.75	1.99	2.84	2.64	2.76	2.76	0	0	2.18	2.18	3.16	2.95	3.16
Sample_4875	0	57.83	57.83	55.95	30.73	0	5.38	5.17	5.95	5.13	5.2	4.63	0	0	5.19	6.09	0	57.83	0	5.52	0	0	0	0	57.83	8.1	7.1	57.81	24.53	12.89	45.44	164.46	43.58	56.67	100.87	38.61	101	44.78	55.07	160.43	41.49	36.13	71.05	113.22	87.14	0	0	0	4.39	0	5.52	5.52	5.52	5.52	5.52	5.52	5.52	5.52	5.52	5.52	12.89	5.38	33.73	5.13	4.63	5.04	57.83	43.51	38.93	0	0	0	38.93	6.19	6.19	5.83	5.65	4.67	4.14	3.69	5.18	4.98	8.53	9.26	5.54	5.54	0	0	5.82	5.82	6.32	11.83	6.32
Sample_1141	45.84	57.48	57.48	55.51	10.2	45.84	4.02	1.02	1.97	3.83	3.11	3.69	0	0	2.58	3.47	83.19	57.48	0	3.05	0	0	0	0	57.48	2.69	0	57.47	8.08	4.27	44.75	54.76	42.94	55.42	33.44	37.99	100.8	44.14	54.95	53.41	41.44	35.97	69.57	37.68	28.97	0	16.71	0	4.37	45.84	3.05	3.05	3.05	3.05	3.05	3.05	3.05	3.05	3.05	3.05	4.27	4.02	11.21	3.83	3.69	3.01	57.48	43.21	38.68	0	0	0	38.68	3.08	3.08	3.49	3.12	3.49	3.09	2.76	2.58	2.98	4.25	5.27	3.67	3.67	0	0	2.89	2.89	4.72	2.95	4.72
Sample_2680	0	0	0	0	0	0	6.78	3.15	7.99	6.45	5.23	4.66	0	0	5.23	2.63	0	0	15.91	3.09	0	0	0	0	0	4.06	7.12	0	16.36	17.28	45.9	0	43.89	0	34	0	0	0	0	0	0	0	0	0	29.3	0	0	0	5.3	0	3.09	3.09	3.09	3.09	3.09	3.09	3.09	3.09	3.09	3.09	17.28	6.78	0	6.45	4.66	3.04	0	0	0	0	0	0	0	4.67	4.67	5.89	3.16	5.89	5.22	4.65	13.03	6.03	4.3	4	4.65	4.65	0	0	4.4	4.4	6.36	5.97	6.36
Sample_5020	0	0	0	0	0	0	5.88	2.27	4.3	4.17	5.65	3.01	0	0	5.65	2.81	0	0	0	3.31	0	0	0	0	0	4.16	7.75	0	0	4.63	0	0	0	0	0	0	0	0	0	0	0	0	0	0	0	0	0	0	4.8	0	3.31	3.31	3.31	3.31	3.31	3.31	3.31	3.31	3.31	3.31	4.63	5.88	0	4.17	3.01	4.36	0	0	0	0	0	0	0	3.33	3.33	6.3	2.72	3.86	4.57	4.09	2.79	4.35	3.08	5.73	4.01	4.01	0	0	4.71	4.71	5.15	9.57	5.15
Sample_4070	0	0	0	0	10.19	0	5.22	4	3.84	4.97	6.06	4.52	0	0	5.04	3.4	0	0	0	2.97	0	0	0	0	0	3.95	0	0	7.79	12.51	43.68	0	41.74	0	33.24	0	0	0	0	0	0	0	0	0	28.78	0	15.77	0	5.99	0	2.97	2.97	2.97	2.97	2.97	2.97	2.97	2.97	2.97	2.97	12.51	5.22	11.19	4.97	4.52	2.95	0	0	0	0	0	0	0	5.24	5.24	3.4	3.05	6.83	6.05	5.39	7.54	5.78	6.93	6.45	4.46	4.46	0	0	4.92	4.92	7.68	2.86	7.68
Sample_2869	0	0	0	0	0	0	6.57	2.05	1.94	5.01	4.07	5.45	0	0	4.23	3.42	0	0	0	3.59	0	0	0	0	0	3.97	0	0	0	4.2	0	0	0	0	0	0	0	0	0	0	0	0	0	0	0	0	0	0	1.72	0	3.59	3.59	3.59	3.59	3.59	3.59	3.59	3.59	3.59	3.59	4.2	6.57	0	5.01	5.45	4.45	0	0	0	0	0	0	0	3.01	3.01	5.7	3.68	2.29	2.03	1.81	5.06	1.94	1.4	2.6	5.4	5.4	0	0	2.83	2.83	3.1	0	3.1
Sample_5037	0	0	0	0	0	0	0	0	0	0	0	0	0	0	0	0	0	0	0	0.6	0	0	0	0	0	2.65	0	0	0	0	0	0	0	0	0	0	0	0	0	0	0	0	0	0	0	0	0	0	0	0	0.6	0.6	0.6	0.6	0.6	0.6	0.6	0.6	0.6	0.6	0	0	0	0	0	0.5	0	0	0	0	0	0	0	0.76	0.76	1.15	0.62	0	0	0	0	0	0	0	1.81	1.81	0	0	0.71	0.71	0	0	0
Sample_5826	0	0	0	0	20.43	0	5.25	4.03	5.79	5	4.06	3.63	0	0	4.23	4.28	0	0	0	3.59	0	0	0	0	0	7.94	0	0	15.62	8.39	0	55.63	0	0	33.66	0	0	0	0	54.36	0	0	0	38.11	28.98	0	0	0	4.3	0	3.59	3.59	3.59	3.59	3.59	3.59	3.59	3.59	3.59	3.59	8.39	5.25	22.45	5	3.63	3.46	0	0	0	0	0	0	0	4.52	4.52	5.69	3.07	5.72	5.07	4.52	7.59	3.87	5.59	6.5	4.5	4.5	0	0	4.25	4.25	6.18	5.75	6.18
Sample_502	0	0	0	0	10.11	0	1.29	3	1.9	1.23	1	0.89	0	0	0.83	0.84	0	0	0	1.18	0	0	0	0	0	2.62	0	0	7.74	4.14	0	0	0	0	0	0	0	0	0	0	41.14	35.76	0	0	0	0	0	0	0.85	0	1.18	1.18	1.18	1.18	1.18	1.18	1.18	1.18	1.18	1.18	4.14	1.29	11.13	1.23	0.89	1.46	0	0	0	0	0	0	0	1.48	1.48	1.12	1.21	1.12	1.99	1.78	2.49	1.91	1.37	1.28	1.77	1.77	0	0	2.09	2.09	1.52	0	1.52
Sample_9878	0	0	0	0	10.11	0	3.87	0	3.8	3.69	3	4.47	0	82.08	4.16	3.38	0	0	0	2.95	0	0	0	0	0	2.62	0	0	0	4.14	0	0	0	0	0	36.95	0	42.84	54.56	0	0	0	0	37.41	28.54	0	0	66.72	3.38	0	2.95	2.95	2.95	2.95	2.95	2.95	2.95	2.95	2.95	2.95	4.14	3.87	11.13	3.69	4.47	2.93	0	0	0	49.59	0	0	0	2.96	2.96	3.37	2.42	3.37	2.99	2.66	2.49	2.86	2.75	3.83	2.65	2.65	0	0	3.48	3.48	4.56	0	4.56
Sample_1778	91.4	57.3	57.3	110.63	20.22	91.4	6.44	5.93	5.69	6.14	6.98	6.26	23.78	82.01	5.81	7.6	82.95	57.3	14.54	5.89	0	0	0	0	57.3	6.56	13.34	114.57	7.74	12.41	0	0	0	0	0	0	0	0	0	0	0	0	0	0	0	0	31.34	0	4.22	91.4	5.89	5.89	5.89	5.89	5.89	5.89	5.89	5.89	5.89	5.89	12.41	6.44	22.27	6.14	6.26	6.83	57.3	86.01	77.04	49.57	0	0	77.04	3.7	3.7	6.72	5.43	5.62	5.97	7.09	12.45	5.71	4.11	5.1	5.29	5.29	0	0	4.17	4.17	6.08	8.45	6.08
Sample_5867	0	0	0	0	0	0	0	0.99	1.91	0	1	0.9	0	0	0.84	0.85	0	0	0	0.59	0	0	0	0	0	2.63	0	0	0	0	0	0	0	0	0	0	0	0	0	0	0	0	0	0	0	0	0	0	1.7	0	0.59	0.59	0.59	0.59	0.59	0.59	0.59	0.59	0.59	0.59	0	0	0	0	0.9	0.49	0	0	0	0	0	0	0	0.74	0.74	0	0.61	1.13	1	0.89	0	0.96	0	0	0.89	0.89	0	0	0.7	0.7	0	2.83	0
Sample_9354	91.85	115.12	115.12	55.65	20.29	91.85	6.48	2.01	7.64	4.94	4.02	4.5	0	0	3.34	3.39	83.82	115.12	0	2.96	0	0	0	0	115.12	2.63	0	115.09	15.53	4.16	85.85	108.82	82.09	108.15	66.25	75.04	200.54	86.39	110.29	106.17	82.72	72.25	133.42	75.36	57.39	0	15.73	0	4.24	91.85	2.96	2.96	2.96	2.96	2.96	2.96	2.96	2.96	2.96	2.96	4.16	6.48	22.35	4.94	4.5	2.94	115.12	86.43	77.38	0	0	0	77.38	5.21	5.21	4.51	3.64	5.65	5	4.46	7.52	3.83	4.14	3.85	3.55	3.55	0	0	4.19	4.19	6.11	2.83	6.11
Sample_2720	0	0	0	0	0	0	0	0	0	0	1.06	0	0	0	0.88	0.88	0	0	0	0.62	0	0	0	0	0	0	0	0	0	0	0	0	0	0	0	0	0	0	0	0	0	0	0	0	0	0	0	0	0	0	0.62	0.62	0.62	0.62	0.62	0.62	0.62	0.62	0.62	0.62	0	0	0	0	0	1.02	0	0	0	0	0	0	0	0	0	0	0.64	0	0	0	0	0	1.45	1.35	0	0	0	0	0	0	0	3.01	0
Sample_6072	0	0	0	0	0	0	5.56	5.42	4.11	5.31	4.31	3.83	0	0	3.59	1.79	0	0	16.26	2.54	0	0	0	0	0	0	7.34	0	8.51	8.93	0	0	0	0	0	40.17	0	46.73	56.9	0	0	0	0	38.78	30.17	0	0	0	3.63	0	2.54	2.54	2.54	2.54	2.54	2.54	2.54	2.54	2.54	2.54	8.93	5.56	11.54	5.31	3.83	2.08	0	0	0	0	0	0	0	3.21	3.21	6.04	2.6	4.84	4.28	3.82	2.67	4.15	5.91	5.5	3.83	3.83	0	0	3.02	3.02	6.51	3.07	6.51
Sample_1030	0	0	0	0	0	0	2.72	1.06	2.01	3.91	3.17	3.76	26.39	0	3.51	0.88	0	0	15.97	0.62	0	0	0	0	0	4.11	7.17	0	8.25	0	0	0	0	0	0	0	0	0	0	0	0	0	0	0	0	0	17	0	2.67	0	0.62	0.62	0.62	0.62	0.62	0.62	0.62	0.62	0.62	0.62	0	2.72	0	3.91	3.76	2.05	0	0	0	0	0	0	0	1.57	1.57	2.37	0.64	2.37	2.1	1.87	2.62	4.06	1.44	1.34	1.87	1.87	0	0	0.74	0.74	1.6	3.01	1.6
Sample_7050	0	0	0	0	0	0	2.82	2.17	2.07	2.68	2.18	2.89	0	0	3.63	2.71	0	0	0	3.21	0	0	0	0	0	4.18	0	0	8.38	4.43	0	0	0	0	0	0	0	0	0	0	0	0	0	0	0	0	0	0	3.67	0	3.21	3.21	3.21	3.21	3.21	3.21	3.21	3.21	3.21	3.21	4.43	2.82	0	2.68	2.89	2.63	0	0	0	0	0	0	0	3.25	3.25	3.67	2.63	4.89	5.41	4.82	2.68	6.28	2.98	4.16	3.86	3.86	0	0	3.05	3.05	3.29	3.1	3.29
Sample_7687	0	0	0	0	0	0	2.75	2.12	2.03	1.31	4.26	0.95	0	0	3.54	2.66	0	0	0	1.88	0	0	0	0	0	4.12	0	0	0	0	0	0	0	0	0	0	0	0	0	0	0	0	0	0	0	0	0	0	0.9	0	1.88	1.88	1.88	1.88	1.88	1.88	1.88	1.88	1.88	1.88	0	2.75	0	1.31	0.95	2.58	0	0	0	0	0	0	0	2.38	2.38	2.39	1.93	1.19	1.06	0.94	0	1.02	1.46	1.36	0.95	0.95	0	0	1.49	1.49	1.61	0	1.61
Sample_1118	0	0	0	0	0	0	1.36	5.21	0	2.6	5.28	1.88	0	0	6.14	0.88	0	0	16.18	2.49	0	0	0	0	0	1.37	7.21	0	0	0	0	0	0	0	0	0	0	0	0	0	0	0	0	0	0	0	0	0	4.45	0	2.49	2.49	2.49	2.49	2.49	2.49	2.49	2.49	2.49	2.49	0	1.36	0	2.6	1.88	4.09	0	0	0	0	0	0	0	3.93	3.93	2.37	2.55	2.37	4.19	3.74	0	5.06	7.23	6.72	5.62	5.62	0	0	5.17	5.17	1.6	12	1.6
Sample_4928	0	0	0	0	0	0	1.41	2.19	2.09	1.35	1.1	1.94	0	0	0.91	0.91	0	0	0	1.29	0	0	0	0	0	4.19	0	0	8.47	4.48	0	0	0	0	0	0	0	0	0	0	0	0	0	0	0	0	0	0	0.92	0	1.29	1.29	1.29	1.29	1.29	1.29	1.29	1.29	1.29	1.29	4.48	1.41	0	1.35	1.94	1.06	0	0	0	0	0	0	0	1.63	1.63	2.46	1.32	1.23	2.18	1.94	2.69	2.1	3	2.8	2.92	2.92	0	0	1.54	1.54	1.66	0	1.66
Sample_2320	46.73	58.82	58.82	56.55	10.35	46.73	2.72	3.17	2	2.59	2.1	1.87	0	83.29	2.63	2.64	84.89	58.82	0	1.86	0	0	0	0	58.82	1.36	0	58.79	8.22	4.34	46.12	55.24	44.2	56.71	33.99	38.68	102.33	45	55.58	53.87	41.71	36.22	71.42	37.99	29.41	0	0	67.99	3.55	46.73	1.86	1.86	1.86	1.86	1.86	1.86	1.86	1.86	1.86	1.86	4.34	2.72	11.33	2.59	1.87	2.55	58.82	44.22	39.49	49.9	0	58.77	39.49	3.14	3.14	3.55	1.91	3.55	3.14	2.8	2.61	3.04	1.44	1.34	1.87	1.87	0	0	2.21	2.21	3.18	0	3.18
Sample_1	0	0	0	0	10.29	0	1.35	1.05	1.99	1.29	1.05	0.93	0	0	0.87	2.62	0	0	0	1.85	0	0	0	0	0	0	0	0	8.17	4.31	0	0	0	0	0	38.57	0	44.6	55.32	0	0	0	0	37.89	29.19	0	0	68.18	1.76	0	1.85	1.85	1.85	1.85	1.85	1.85	1.85	1.85	1.85	1.85	4.31	1.35	11.3	1.29	0.93	1.52	0	0	0	50.01	0	0	0	1.56	1.56	1.17	1.9	2.35	2.08	1.85	2.59	2.01	1.43	1.33	1.86	1.86	0	0	2.19	2.19	1.58	0	1.58
Sample_210	0	0	0	0	0	0	0	2.09	0	0	0	0	0	0	0	0	0	0	0	0.62	0	0	0	0	0	1.36	0	0	0	0	0	0	0	0	0	0	0	0	0	0	0	0	0	0	0	0	0	0	0.88	0	0.62	0.62	0.62	0.62	0.62	0.62	0.62	0.62	0.62	0.62	0	0	0	0	0	0.51	0	0	0	0	0	0	0	0.78	0.78	0	0.63	1.17	1.04	0.93	0	0	0	0	0.93	0.93	0	0	0.73	0.73	0	0	0
Sample_3972	46.47	0	0	56.12	10.31	46.47	5.45	2.11	6.02	2.59	3.16	3.75	26.47	82.62	3.5	4.4	0	0	15.99	3.1	0	0	0	0	0	1.36	7.14	0	8.19	4.33	45.89	55.17	43.99	56.81	33.98	38.7	102.2	44.88	55.49	53.8	41.68	36.3	71.18	37.93	29.32	0	16.93	0	3.55	46.47	3.1	3.1	3.1	3.1	3.1	3.1	3.1	3.1	3.1	3.1	4.33	5.45	11.3	2.59	3.75	4.59	0	43.75	39.12	50.06	0	58.22	39.12	3.92	3.92	3.55	3.18	4.73	4.19	3.74	2.61	3.03	5.76	5.36	4.68	4.68	0	0	3.68	3.68	4.79	6.01	4.79
Sample_6161	91.99	58.05	58.05	55.71	20.62	91.99	8.14	5.23	4	6.47	7.35	6.55	0	82.58	7.86	5.26	83.57	58.05	0	3.72	0	0	0	0	58.05	4.07	0	58.02	8.19	12.97	45.97	54.89	44.07	56.96	33.83	38.79	101.25	45.03	55.26	53.54	41.52	36.16	71.49	37.82	29.23	0	16.82	68.14	8.86	91.99	3.72	3.72	3.72	3.72	3.72	3.72	3.72	3.72	3.72	3.72	12.97	8.14	33.89	6.47	6.55	5.08	58.05	87.17	77.97	49.92	0	115.91	77.97	5.47	5.47	8.25	3.8	8.26	7.31	6.52	10.41	8.05	8.62	8.02	4.67	4.67	0	0	6.61	6.61	9.57	11.96	9.57
Sample_4871	0	0	0	0	0	0	2.73	8.45	0	2.6	2.12	1.88	0	0	2.64	4.41	0	0	0	3.74	0	0	0	0	0	5.46	0	0	0	4.33	0	0	0	0	0	0	0	0	0	0	0	0	0	0	0	0	0	0	2.67	0	3.74	3.74	3.74	3.74	3.74	3.74	3.74	3.74	3.74	3.74	4.33	2.73	0	2.6	1.88	4.1	0	0	0	0	0	0	0	3.14	3.14	3.56	4.47	2.37	2.1	2.8	2.62	2.02	1.44	1.35	1.88	1.88	0	0	3.7	3.7	1.6	3	1.6
Sample_9867	0	0	0	0	0	0	2.74	1.06	2.02	2.61	2.12	1.89	26.86	0	1.76	2.65	0	0	16.39	3.75	0	0	0	0	0	1.37	7.28	0	0	4.35	0	0	0	0	0	0	0	0	0	0	0	0	0	0	0	0	0	0	2.68	0	3.75	3.75	3.75	3.75	3.75	3.75	3.75	3.75	3.75	3.75	4.35	2.74	0	2.61	1.89	2.05	0	0	0	0	0	0	0	3.16	3.16	1.19	3.84	3.57	3.16	2.82	0	2.03	2.9	2.7	1.88	1.88	0	0	3.71	3.71	3.22	9.07	3.22
Sample_3719	0	0	0	0	0	0	0	1.07	2.03	1.31	1.07	0.95	0	0	0.89	0.89	0	0	0	0.63	0	0	0	0	0	1.37	0	0	0	0	0	0	0	0	0	0	0	0	0	0	0	0	0	0	0	0	0	0	0	0	0.63	0.63	0.63	0.63	0.63	0.63	0.63	0.63	0.63	0.63	0	0	0	1.31	0.95	0.52	0	0	0	0	0	0	0	0.79	0.79	1.2	0.64	0	0	0	0	0	1.46	1.36	1.89	1.89	0	0	0.75	0.75	0	0	0
Sample_8228	46.36	58.4	58.4	56.03	10.33	46.36	1.37	2.08	2.01	1.3	1.06	0.94	26.75	82.75	0.88	1.76	84.28	58.4	16.22	1.24	0	0	0	0	58.4	1.36	7.21	58.38	8.22	4.33	45.92	55.08	43.95	57.07	33.96	38.84	101.73	44.98	55.39	53.72	41.6	36.3	71.39	37.91	29.28	0	16.86	67.99	0.89	46.36	1.24	1.24	1.24	1.24	1.24	1.24	1.24	1.24	1.24	1.24	4.33	1.37	11.32	1.3	0.94	1.02	58.4	43.87	39.21	50.08	0	58.03	39.21	0.79	0.79	1.19	1.27	1.19	1.05	0.94	2.61	1.01	1.45	1.35	0.94	0.94	0	0	1.48	1.48	1.6	3.01	1.6
Sample_1477	0	0	0	0	0	0	4.04	4.16	3.98	2.58	2.09	3.72	0	0	2.61	1.75	0	0	0	1.85	0	0	0	0	0	4.07	0	0	0	4.29	0	0	0	0	0	0	0	0	0	0	0	0	0	0	0	0	0	0	1.76	0	1.85	1.85	1.85	1.85	1.85	1.85	1.85	1.85	1.85	1.85	4.29	4.04	0	2.58	3.72	2.53	0	0	0	0	0	0	0	2.33	2.33	1.17	1.89	2.34	2.07	2.77	2.58	3	1.43	1.33	1.85	1.85	0	0	2.19	2.19	3.16	2.97	3.16
Sample_1906	0	0	0	0	0	0	2.71	2.1	4	3.88	3.15	4.67	0	0	3.49	1.75	0	0	0	1.86	0	0	0	0	0	1.36	0	0	0	4.32	0	0	0	0	0	0	0	0	0	0	0	0	0	0	0	0	0	0	0.88	0	1.86	1.86	1.86	1.86	1.86	1.86	1.86	1.86	1.86	1.86	4.32	2.71	0	3.88	4.67	4.07	0	0	0	0	0	0	0	2.35	2.35	3.54	1.9	1.18	1.04	0.93	2.59	2.01	0	0	0.93	0.93	0	0	2.94	2.94	0	0	0
Sample_4971	0	0	0	0	0	0	1.38	3.19	2.02	2.62	2.13	1.89	0	0	2.65	2.66	0	0	0	1.88	0	0	0	0	0	1.37	0	0	0	4.36	0	0	0	0	0	0	0	0	0	0	0	0	0	0	0	0	0	0	3.59	0	1.88	1.88	1.88	1.88	1.88	1.88	1.88	1.88	1.88	1.88	4.36	1.38	0	2.62	1.89	2.06	0	0	0	49.96	0	0	0	1.58	1.58	2.39	1.93	2.39	2.11	2.83	2.63	3.06	1.45	1.35	1.89	1.89	0	0	1.49	1.49	3.22	0	3.22
Sample_3662	0	0	0	0	0	0	1.34	2.06	1.98	2.55	4.14	1.85	0	0	3.45	1.74	0	0	15.3	2.44	0	0	0	0	0	4.02	6.98	0	0	0	0	0	0	0	0	0	0	0	0	0	0	0	0	0	0	0	0	0	2.63	0	2.44	2.44	2.44	2.44	2.44	2.44	2.44	2.44	2.44	2.44	0	1.34	0	2.55	1.85	2.52	0	0	0	0	0	0	0	2.3	2.3	1.16	2.5	2.34	2.07	1.85	0	2.97	1.43	1.32	0.92	0.92	0	0	2.16	2.16	1.58	2.95	1.58
Sample_507	0	0	0	0	0	0	1.34	2.1	1.98	0	1.04	0.93	0	0	0.86	0.87	0	0	0	0.61	0	0	0	0	0	0	0	0	0	0	0	0	0	0	0	0	0	0	0	0	0	0	0	0	0	0	0	0	0	0	0.61	0.61	0.61	0.61	0.61	0.61	0.61	0.61	0.61	0.61	0	1.34	0	0	0.93	1.01	0	0	0	0	0	0	0	0.77	0.77	1.16	0.63	0	0	0	0	0.99	0	0	0	0	0	0	0	0	0	0	0
Sample_8864	47.01	60.23	60.23	56.88	10.46	47.01	6.86	3.16	4.04	5.21	4.23	5.66	24.96	83.61	3.53	1.77	85.63	60.23	15.75	2.48	0	0	0	0	60.23	5.45	14.42	60.22	8.23	4.4	47.81	55.91	46.32	61.1	35.08	40.9	103.86	46.7	56.47	54.66	42.06	37.3	75	38.51	29.81	0	0	0	4.49	47.01	2.48	2.48	2.48	2.48	2.48	2.48	2.48	2.48	2.48	2.48	4.4	6.86	11.43	5.21	5.66	2.05	60.23	45.14	40.26	50.39	0	119.2	40.26	4.69	4.69	4.74	3.19	5.99	6.37	5.68	5.27	4.05	2.92	2.71	2.82	2.82	0	0	3.69	3.69	3.24	6.05	3.24
Sample_6803	0	0	0	0	0	0	0	0	0	0	0	0	0	0	0	0.86	0	0	0	0.6	0	0	0	0	0	1.33	0	0	0	0	0	0	0	0	0	0	0	0	0	0	0	0	0	0	0	0	0	0	1.73	0	0.6	0.6	0.6	0.6	0.6	0.6	0.6	0.6	0.6	0.6	0	0	0	0	0	0.5	0	0	0	0	0	0	0	0	0	0	0.62	0	0	0	0	0	1.41	1.31	0	0	0	0	0.71	0.71	0	0	0
Sample_9003	0	0	0	0	10.14	0	2.6	1.01	1.92	3.72	3.02	2.7	23.84	0	4.19	1.7	0	0	14.74	2.38	0	0	0	0	0	1.32	6.73	0	0	0	0	0	0	0	0	0	0	0	0	0	0	0	0	0	0	0	0	0	1.7	0	2.38	2.38	2.38	2.38	2.38	2.38	2.38	2.38	2.38	2.38	0	2.6	0	3.72	2.7	2.45	0	0	0	0	0	0	0	2.24	2.24	3.39	2.43	2.27	2.01	1.79	0	1.92	4.15	6.43	2.67	2.67	0	0	2.8	2.8	3.06	2.85	3.06
Sample_6994	0	0	0	0	0	0	3.89	0	0	3.71	3.02	4.5	0	0	2.51	0.85	0	0	0	2.38	0	0	0	0	0	1.32	0	0	0	0	0	0	0	0	0	0	0	0	0	0	0	0	0	0	0	0	0	0	3.41	0	2.38	2.38	2.38	2.38	2.38	2.38	2.38	2.38	2.38	2.38	0	3.89	0	3.71	4.5	2.95	0	0	0	0	0	0	0	2.99	2.99	3.39	2.43	4.53	5.02	5.36	2.51	1.92	1.38	1.28	2.67	2.67	0	0	2.8	2.8	0	0	0
Sample_5215	0	0	0	0	0	0	2.65	1.02	0	3.79	4.1	2.75	0	0	3.41	2.59	0	0	0	3.63	0	0	0	0	0	2.66	0	0	0	8.49	0	0	0	0	0	0	0	0	0	0	0	0	0	0	0	0	0	0	2.61	0	3.63	3.63	3.63	3.63	3.63	3.63	3.63	3.63	3.63	3.63	8.49	2.65	0	3.79	2.75	2.99	0	0	0	0	0	0	0	1.52	1.52	4.6	3.1	3.47	3.08	2.74	2.56	2.93	2.82	2.63	4.54	4.54	0	0	1.43	1.43	3.13	5.8	3.13
Sample_3137	0	0	0	0	0	0	3.88	2.97	1.91	3.7	4.01	2.69	0	0	3.34	4.23	0	0	0	2.96	0	0	0	0	0	5.25	20.15	0	7.76	4.15	0	0	0	0	0	0	0	0	0	0	0	0	0	0	0	0	0	0	5.09	0	2.96	2.96	2.96	2.96	2.96	2.96	2.96	2.96	2.96	2.96	4.15	3.88	0	3.7	2.69	2.94	0	0	0	0	0	0	0	2.23	2.23	3.37	3.03	3.39	3	2.67	2.5	2.87	6.89	6.41	3.55	3.55	0	0	2.09	2.09	4.58	8.51	4.58
Sample_7844	0	0	0	0	0	0	1.31	1.01	0	0	0	0.91	0	0	0	0	0	0	0	0.6	0	0	0	0	0	2.64	0	0	0	0	0	0	0	0	0	0	0	0	0	0	0	0	0	0	0	0	0	0	0	0	0.6	0.6	0.6	0.6	0.6	0.6	0.6	0.6	0.6	0.6	0	1.31	0	0	0.91	0.49	0	0	0	0	0	0	0	0	0	0	0	0	0	0	0	0	0	1.3	0	0	0	0	0	0	0	0	0
Sample_6484	0	0	0	0	0	0	2.62	3.01	1.93	1.25	1.02	1.81	0	0	0.84	2.56	0	0	0	1.79	0	0	0	0	0	0	0	0	0	4.17	0	0	0	0	0	0	0	0	0	0	0	0	0	0	0	0	0	0	1.72	0	1.79	1.79	1.79	1.79	1.79	1.79	1.79	1.79	1.79	1.79	4.17	2.62	0	1.25	1.81	1.48	0	0	0	0	0	0	0	0.75	0.75	2.27	1.84	2.28	3.03	2.7	2.52	1.93	4.18	3.89	1.79	1.79	0	0	1.41	1.41	1.54	0	1.54
Sample_2831	739.51	815.14	815.14	841.14	524.7	739.51	431.43	406.69	416.83	417.46	443.4	406.45	681.17	825.97	422.79	438.4	843.81	815.14	668.16	447.02	0	0	0	0	815.14	461.2	635.79	815	374.32	421.02	771.57	717.72	780.84	877.81	716.53	670.53	1023.44	629.84	665.34	700.36	500.5	553.49	859.41	568.66	580.59	0	508.66	744.1	421.02	739.51	447.02	447.02	447.02	447.02	447.02	447.02	447.02	447.02	447.02	447.02	421.02	431.43	494.57	417.46	406.45	427.25	815.14	828.5	897.04	848.09	0	978.02	897.04	442.38	442.38	431.33	439.05	430.02	422.42	420.15	378.3	430.34	455.17	456.01	391.71	391.71	0	0	436.64	436.64	402.07	481.49	402.07
Sample_7764	1357.6	1722.05	1722.05	1534.02	1223.68	1357.6	1135.13	1225.25	1206.44	1171.48	1180.2	1187.36	1083.3	2133.14	1174.89	1208.54	1769.09	1722.05	938.97	1186.66	0	0	0	0	1722.05	1168.02	1023.32	1721.06	1250.07	1159.58	1429.67	1784.69	1360.62	1467.84	1492.1	1405.42	1772.26	1509.14	1559.86	1849.05	1075.87	1049	1647.45	1643.63	1514.1	0	1198.89	1824.42	1182.22	1357.6	1186.66	1186.66	1186.66	1186.66	1186.66	1186.66	1186.66	1186.66	1186.66	1186.66	1159.58	1135.13	1248.45	1171.48	1187.36	1194.04	1722.05	1488.88	1451.87	1851.56	0	1693.26	1451.87	1165.43	1165.43	1173.03	1190.71	1169.14	1158.07	1166.28	1255.87	1134.41	1146.63	1143.48	1139.61	1139.61	0	0	1178.04	1178.04	1136.51	1221.14	1136.51
Sample_2263	51.38	65.09	65.09	62.07	22.12	51.38	4.46	4.69	4.47	4.23	3.42	3.03	27.78	90.73	2.87	3.8	94.4	65.09	17.4	2.68	0	0	0	0	65.09	4.25	7.91	65.05	27.88	14.47	57.8	58.47	54.83	70	37.91	47.9	114.08	56.34	65.12	56.96	43.57	38.34	89.63	42.2	33.51	0	18.25	0	4.85	51.38	2.68	2.68	2.68	2.68	2.68	2.68	2.68	2.68	2.68	2.68	14.47	4.46	24.32	4.23	3.03	2.75	65.09	48.99	43.49	54.07	0	68.98	43.49	3.37	3.37	2.56	2.75	6.54	5.8	5.18	5.77	3.31	3.13	2.92	3.05	3.05	0	0	3.19	3.19	5.26	3.3	5.26
Sample_8699	50.66	64.24	64.24	61.52	11.01	50.66	7.27	5.69	2.18	5.5	5.57	5.92	27.28	89.38	4.67	3.72	93.21	64.24	17.09	5.24	0	0	0	0	64.24	5.57	7.78	64.22	9.2	4.72	55.11	57.92	52.43	67.4	36.7	46.96	112.06	55.68	65.02	56.36	43.23	37.78	86.94	42.15	32.93	0	0	0	6.62	50.66	5.24	5.24	5.24	5.24	5.24	5.24	5.24	5.24	5.24	5.24	4.72	7.27	12.13	5.5	5.92	5.41	64.24	48.38	42.98	53.08	0	64.55	42.98	8.24	8.24	3.76	4.7	6.38	6.76	6.05	2.83	3.24	3.06	2.85	6.96	6.96	0	0	7.01	7.01	5.16	6.48	5.16
Sample_4279	0	65	65	0	56.1	0	19.47	22.33	15.75	18.37	19.5	22.29	28.12	91.4	21.19	20.06	0	65	35.44	26.29	0	0	0	0	65	21.27	24.09	64.98	47.17	34.06	56.35	58.42	54.02	140.34	75.23	99.2	113.96	58.23	68.1	56.83	87.02	115.51	88.78	43.43	33.89	0	18.21	0	23.38	0	26.29	26.29	26.29	26.29	26.29	26.29	26.29	26.29	26.29	26.29	34.06	19.47	49.22	18.37	22.29	20.02	65	48.89	43.39	53.66	0	67.03	43.39	22.09	22.09	25.81	24.19	25.01	24.42	25.01	20.29	28.98	18.92	19.12	21.52	21.52	0	0	20.06	20.06	26.52	26.58	26.52
Sample_1604	152.75	194.72	194.72	185.52	77.47	152.75	26.36	25.21	26.36	29.07	26.94	25.81	27.32	179.69	23.55	24.33	282.14	194.72	17.21	22.39	0	0	0	0	194.72	25.18	31.29	194.59	64.88	38.14	110.68	116.85	105.3	137.4	73.76	143.42	227.95	169.73	198.22	113.68	87.02	76.26	176.77	127.78	99.23	0	71.97	145.96	24.76	152.75	22.39	22.39	22.39	22.39	22.39	22.39	22.39	22.39	22.39	22.39	38.14	26.36	73.15	29.07	25.81	17.41	194.72	146.26	129.96	106.01	0	199.24	129.96	19.93	19.93	27.81	22.96	30.84	27.26	26.44	36.9	28.33	24.66	24.42	20.03	20.03	0	0	21.98	21.98	27.69	39.16	27.69
Sample_5106	99.69	127.15	127.15	61.14	54.27	99.69	38.6	35.65	42.82	35.25	32.98	33.09	80.62	264.15	33.12	39.38	92.72	127.15	50.51	39.97	0	0	0	0	127.15	40.2	46.14	127.08	54.54	37.15	159.44	171.51	151.86	194.62	106.42	178.91	327.87	213.8	248.56	166.94	128.43	111.08	254.97	163.7	127.04	0	53.3	213.78	43.79	99.69	39.97	39.97	39.97	39.97	39.97	39.97	39.97	39.97	39.97	39.97	37.15	38.6	47.79	35.25	33.09	35.62	127.15	95.6	127.1	155.72	0	188.6	127.1	38.99	38.99	35.81	39.66	38.84	40.92	37.54	36.16	37.18	43.76	47.84	39.14	39.14	0	0	37.62	37.62	40.57	47.79	40.57
Sample_3058	101.94	193.55	193.55	123.69	44.36	101.94	5.93	4.65	8.92	5.6	4.54	4.01	27.94	268.7	3.81	3.78	188.02	193.55	17.61	3.33	0	0	0	218.72	193.55	5.64	23.96	193.44	37.29	19.27	223.65	233.05	212.81	278.94	148.55	194.58	453.41	229.25	265.98	226.73	173.68	153.02	356.16	171.08	133.18	0	54.32	0	3.86	101.94	3.33	3.33	3.33	3.33	3.33	3.33	3.33	3.33	3.33	3.33	19.27	5.93	48.78	5.6	4.01	2.75	193.55	145.35	129.09	159.07	396.83	199.44	129.09	4.21	4.21	5.11	3.42	5.21	4.6	4.12	11.49	4.41	6.25	5.83	5.08	5.08	0	0	3.98	3.98	7.01	13.17	7.01
Sample_1467	150.63	192.36	192.36	184.8	54.93	150.63	25	19.63	26.45	22.23	21.41	25.91	55.44	177.12	19.85	21.63	280.66	192.36	34.98	21.89	0	0	0	0	192.36	22.5	23.72	192.26	46.2	33.3	111.69	115.61	106.21	136.57	74.04	93.62	223.26	110.27	127.59	112.5	86.33	75.78	175.13	83.27	65.57	0	53.95	144.28	26.82	150.63	21.89	21.89	21.89	21.89	21.89	21.89	21.89	21.89	21.89	21.89	33.3	25	48.26	22.23	25.91	20.25	192.36	144.52	128.11	105.81	0	194.28	128.11	25.89	25.89	26.65	22.44	29.73	30.81	30.63	25.59	27.31	27.92	26.02	22.16	22.16	0	0	21.3	21.3	31.21	22.96	31.21
Sample_8580	194.34	245.76	245.76	236.27	67.33	194.34	25.35	22.01	23.14	20.16	20.64	16.45	99.27	341.04	20.85	14.52	267.76	245.76	79.05	15.32	0	0	0	0	245.76	20.44	60.09	245.7	52.59	31.92	156.54	168.87	149.83	197.16	108.24	134.53	318.37	155.45	181.74	164.45	127.38	112.98	245.6	120.73	94.34	0	116.72	139.89	16.67	194.34	15.32	15.32	15.32	15.32	15.32	15.32	15.32	15.32	15.32	15.32	31.92	25.35	59.1	20.16	16.45	17.84	245.76	184.78	165.12	51.98	0	305.94	165.12	20.01	20.01	20.66	16.36	21.18	19.82	21.68	27.34	18.82	19.36	19.41	23.18	23.18	0	0	23.42	23.42	26.69	34.26	26.69
Sample_8571	151.46	259.08	259.08	186.23	44.1	151.46	11.75	6.9	15.42	11.11	10.13	8.95	27.61	358.17	8.5	6.57	282.91	259.08	17.32	5.95	0	0	0	0	259.08	8.44	7.86	258.95	37.06	28.58	220.53	231.59	209.68	267.79	146.23	185.15	447.93	220.23	256.46	225.47	172.87	150.49	347.95	167.09	130.8	0	72.04	217.61	7.64	151.46	5.95	5.95	5.95	5.95	5.95	5.95	5.95	5.95	5.95	5.95	28.58	11.75	48.48	11.11	8.95	5.46	259.08	194.64	172.07	106.26	0	260.74	172.07	7.51	7.51	10.15	6.1	10.33	9.12	8.16	17.07	8.75	9.29	8.66	8.04	8.04	0	0	7.09	7.09	13.9	6.53	13.9
Sample_1655	102.27	130.55	130.55	124.71	22.39	102.27	6.02	4.74	6.73	4.25	3.44	7.09	0	272.23	3.86	5.73	189.75	130.55	0	4.72	0	0	0	0	130.55	1.42	0	130.49	28.03	14.56	169.7	175.91	161.62	212.33	112.32	147.07	344.35	172.96	200.25	171.28	130.88	115.5	270.86	128.63	100.25	0	36.15	222.77	7.83	102.27	4.72	4.72	4.72	4.72	4.72	4.72	4.72	4.72	4.72	4.72	14.56	6.02	36.83	4.25	7.09	5.03	130.55	98.01	86.96	53.55	0	133.82	86.96	5.11	5.11	5.16	4.15	7.93	7	6.27	8.65	4.47	9.45	8.82	8.22	8.22	0	0	4.83	4.83	7.09	3.32	7.09
Sample_9220	208.72	461.22	461.22	251.4	135.18	208.72	68.29	57.23	63.89	85.75	79.98	74.7	169.7	367.28	75.14	70.52	287.47	461.22	177.63	72.12	0	0	0	0	461.22	61.26	96.47	461.01	151.64	88.05	352.75	411.69	335.16	420.37	268.81	345.01	692.68	408.45	476.9	402.44	262.34	230.57	539.47	347.54	276.76	0	185.78	223.78	66.96	208.72	72.12	72.12	72.12	72.12	72.12	72.12	72.12	72.12	72.12	72.12	88.05	68.29	184.65	85.75	74.7	68.67	461.22	395.77	394.67	267.09	0	482.19	394.67	72.97	72.97	75.88	71.89	75.98	76.6	77.11	70.58	72.1	73.45	69.94	70.43	70.43	0	0	72.23	72.23	82.26	90.61	82.26
Sample_8334	92.55	58.74	58.74	112.34	42.89	92.55	13.53	9.46	17.96	14.21	11.52	10.28	49.05	165.04	9.57	9.62	169.1	58.74	30.78	8.01	0	0	0	199.4	58.74	9.3	14.09	58.72	32.08	25.7	93.17	111.09	89.01	119.15	69	79.78	207	91.25	111.45	54.32	83.82	74.04	146.68	76.08	58.62	0	47.86	68.24	8.88	92.55	8.01	8.01	8.01	8.01	8.01	8.01	8.01	8.01	8.01	8.01	25.7	13.53	45.06	14.21	10.28	6.57	58.74	87.84	78.51	100.17	0	115.71	78.51	7.72	7.72	11.68	8.2	11.86	11.55	10.31	23.37	10	14.27	13.26	9.25	9.25	0	0	7.27	7.27	15.91	11.84	15.91
Sample_2438	103.06	194.79	194.79	124.21	44.85	103.06	9.05	4.74	11.33	7.11	6.91	6.12	56.3	271.17	5.81	5.76	188.66	194.79	34.89	4.07	0	0	0	441.5	194.79	8.55	24.04	194.7	47.25	19.61	231.8	233.63	219.84	280.39	152.57	197.87	451.93	233.07	270.27	228.6	173.56	153.26	356.73	173.39	137.4	0	73.01	74.13	5.89	103.06	4.07	4.07	4.07	4.07	4.07	4.07	4.07	4.07	4.07	4.07	19.61	9.05	49.26	7.11	6.12	3.92	194.79	146.53	130.43	108.21	803.21	202.81	130.43	5.98	5.98	6.49	4.17	6.63	7.03	6.3	14.59	6.72	9.53	8.88	6.19	6.19	0	662.25	7.27	7.27	8.88	16.67	8.88
Sample_8426	203.68	323.67	323.67	248.93	98.79	203.68	27.93	24.15	30.72	29.12	29.26	24.86	110.6	450.25	25.52	24.43	378.64	323.67	86.78	21.18	0	0	0	0	323.67	35.12	47.13	323.52	92.31	57.13	388.57	406.15	369.47	479.78	258.74	326.25	787.14	383.37	444.19	338.73	346.29	304.19	614.41	290.44	227.84	0	72.29	146.85	24.85	203.68	21.18	21.18	21.18	21.18	21.18	21.18	21.18	21.18	21.18	21.18	57.13	27.93	132.88	29.12	24.86	24.05	323.67	243.65	216.84	214.85	0	325.67	216.84	27.52	27.52	30.48	21.71	24.51	25.06	25.48	37.08	27.3	29.4	28.84	25.15	25.15	0	0	26.8	26.8	29.5	35.96	29.5
Sample_9351	151.97	192.83	192.83	184.85	44.38	151.97	11.84	5.8	8.9	9.8	9.08	8.02	55.54	266.29	7.63	4.74	280.37	192.83	34.96	6.68	0	0	0	0	192.83	8.51	23.79	192.73	46.67	24.04	221.23	231.75	210.3	271.74	146.7	191.89	448.53	228.28	265.9	225.9	172.99	151.25	350.97	171.05	133.03	0	72.39	145.99	7.72	151.97	6.68	6.68	6.68	6.68	6.68	6.68	6.68	6.68	6.68	6.68	24.04	11.84	36.72	9.8	8.02	4.96	192.83	145.06	129.24	106.42	0	264.13	129.24	6.74	6.74	11.54	6.16	10.41	9.2	8.23	14.38	8.83	7.82	7.29	8.12	8.12	0	0	6.37	6.37	14	16.48	14
Sample_1705	93.17	117.84	117.84	112.77	21.53	93.17	8.18	7.42	10.07	6.51	5.28	5.65	24.69	250.13	4.38	4.41	169.61	117.84	31.22	3.73	0	0	0	0	117.84	8.01	14.33	117.8	24.3	8.63	94.94	111.4	91.02	121.38	69.11	80.79	208.09	92.78	111.8	108.96	84.2	74.21	150.63	76.25	58.79	0	16.13	136.14	5.37	93.17	3.73	3.73	3.73	3.73	3.73	3.73	3.73	3.73	3.73	3.73	8.63	8.18	22.6	6.51	5.65	4.07	117.84	88.37	78.93	101.09	0	116.3	78.93	5.45	5.45	7.06	3.82	5.98	6.35	5.67	10.46	6.05	7.2	6.68	5.59	5.59	0	0	4.4	4.4	8.02	5.99	8.02
Sample_9669	92.31	116.95	116.95	112.03	32.24	92.31	8.08	5.26	7.96	6.45	5.24	5.61	24.55	247.5	4.35	3.5	168.49	116.95	15.37	4.32	0	0	0	0	116.95	10.66	21.27	116.92	32.06	12.82	0	0	0	0	0	0	0	0	0	0	0	0	0	0	0	0	47.74	0	6.22	92.31	4.32	4.32	4.32	4.32	4.32	4.32	4.32	4.32	4.32	4.32	12.82	8.08	45.12	6.45	5.61	4.05	116.95	131.33	156.55	149.9	0	115.52	156.55	5.42	5.42	7.01	4.42	5.92	5.24	4.68	10.35	5	5.7	5.3	4.63	4.63	0	0	5.09	5.09	7.95	8.91	7.95
Sample_4095	94.89	119.22	119.22	114.06	66.15	94.89	12.65	10.99	16.63	10.76	9.82	9.7	51.36	253.89	8.15	8.17	171.85	119.22	32.45	6.41	0	0	0	0	119.22	9.58	22.18	119.2	58.18	31.12	298.28	337.65	285.65	380.3	212.83	251.36	635.06	288.07	342.06	275.5	254.26	225.23	471.14	231.99	180.49	0	49.82	68.56	8.31	94.89	6.41	6.41	6.41	6.41	6.41	6.41	6.41	6.41	6.41	6.41	31.12	12.65	80.42	10.76	9.7	6.83	119.22	134.23	119.85	102.55	0	239.06	119.85	9.64	9.64	12.13	6.57	11.12	9.85	9.77	18.85	10.43	11.87	11.03	7.7	7.7	0	0	8.31	8.31	13.25	15.45	13.25
Sample_4278	137.69	173.19	173.19	166.72	64.67	137.69	9.29	6.21	11.75	8.91	8.26	6.46	24.1	165.04	7.72	2.59	250.02	173.19	14.97	4.87	0	0	0	0	173.19	6.64	13.82	173.14	47.61	25.38	132.39	164.05	126.43	169.41	100.42	115.3	303	132.15	164.73	160.03	171.36	150.03	208.46	112.79	86.04	0	47.57	66.92	6.99	137.69	4.87	4.87	4.87	4.87	4.87	4.87	4.87	4.87	4.87	4.87	25.38	9.29	67.88	8.91	6.46	4.5	173.19	129.93	116.29	99.78	0	167.68	116.29	7.63	7.63	9.2	4.98	9.32	8.25	8.29	15.34	8.87	8.43	7.84	7.29	7.29	0	0	7.88	7.88	10.95	14.52	10.95
Sample_4453	46.02	115.76	115.76	0	21.38	46.02	13.44	8.35	9.9	12.84	11.45	10.23	72.97	164.03	10.38	4.35	0	115.76	60.7	7.36	0	0	0	0	115.76	7.95	27.98	115.73	15.89	12.75	45.15	55	43.32	57.84	33.92	39.07	101.64	44.69	55.1	53.67	41.72	36.78	71.09	37.75	28.93	0	63.53	0	11.48	46.02	7.36	7.36	7.36	7.36	7.36	7.36	7.36	7.36	7.36	7.36	12.75	13.44	22.45	12.84	10.23	6.54	115.76	86.76	77.64	149.6	0	57.08	77.64	10.77	10.77	10.45	7.53	11.78	10.43	10.25	7.73	12.92	14.18	13.18	10.11	10.11	0	0	11.57	11.57	15.81	14.68	15.81
Sample_9523	92.2	175.13	175.13	111.83	32.13	92.2	9.43	8.38	9.95	9.02	7.31	7.46	48.87	246.57	6.94	6.12	84.03	175.13	30.58	6.77	0	0	0	0	175.13	9.3	21.12	175.08	31.92	17.05	137.84	165.88	132.14	176.74	103.01	118.65	308.67	135.37	166.39	162.12	125.65	111.11	216.61	113.65	87.44	0	47.82	136.05	7.09	92.2	6.77	6.77	6.77	6.77	6.77	6.77	6.77	6.77	6.77	6.77	17.05	9.43	44.93	9.02	7.46	6.06	175.13	131	117.16	99.83	367.92	173	117.16	6.17	6.17	11.65	6.93	9.46	8.37	7.48	15.5	7.99	7.11	7.93	8.3	8.3	0	0	6.53	6.53	11.1	17.71	11.1
Sample_6882	328.89	357.1	357.1	341.55	209.31	328.89	101.98	95.01	98.19	88.99	84.16	89.38	204.8	674.82	87.26	90	428.19	357.1	179.03	80.12	0	0	0	0	357.1	97.02	143.26	356.97	195.58	135.78	509.53	560.88	488.59	528.75	431.05	345.6	737.85	392.33	399.89	551.72	296.02	265.11	646.57	386.89	362.54	0	216.08	207.37	91.01	328.89	80.12	80.12	80.12	80.12	80.12	80.12	80.12	80.12	80.12	80.12	135.78	101.98	149.3	88.99	89.38	85.34	357.1	357.46	318.89	407.93	0	661.61	318.89	90.11	90.11	103.67	80.82	91.99	90.25	92.34	111.25	96.27	95.54	90.13	87.99	87.99	0	0	90.86	90.86	99.76	115.09	99.76
Sample_9051	243.77	307.22	307.22	293.7	90.45	243.77	21.58	24.85	29.81	17.82	18.9	18.8	50.88	522.38	17.61	15.73	443.18	307.22	32.69	18.26	0	0	0	0	307.22	22.07	37.61	307.14	69.31	45.96	365.52	399.86	348.92	466.6	256.12	308.81	751.15	353	412.13	392.86	298.3	266.12	575.47	278.09	217.67	0	101.43	213.78	15.08	243.77	18.26	18.26	18.26	18.26	18.26	18.26	18.26	18.26	18.26	18.26	45.96	21.58	82.47	17.82	18.8	18.25	307.22	230.67	205.51	259.62	0	382.04	205.51	18.02	18.02	16.13	18.73	17.7	17.99	18.09	30.45	14.93	16.73	15.55	14.77	14.77	0	0	16.2	16.2	18.59	18.88	18.59
Sample_4726	813.67	669.47	669.47	521.47	459.4	813.67	457.08	455.88	492.56	478.94	480.17	485.63	521.43	838.29	461.82	465.04	523.19	669.47	460.4	455.79	0	0	0	0	669.47	431.25	459.71	669.38	475.91	457.8	540.81	614.42	559.19	508.68	619.47	462.71	615.26	442.38	500.19	599.06	465.19	481.93	487.33	535.5	559.33	0	544.83	544.07	463.02	813.67	455.79	455.79	455.79	455.79	455.79	455.79	455.79	455.79	455.79	455.79	457.8	457.08	471.67	478.94	485.63	456.69	669.47	591.74	567.86	509.74	0	465.41	567.86	430.64	430.64	442.89	452.34	473.32	473.1	472.82	454.62	457.33	443.32	441.32	440.42	440.42	0	0	445.13	445.13	444.71	452.64	444.71
Sample_4582	100.27	126.06	126.06	60.49	33.76	100.27	4.38	3.42	6.48	4.14	3.37	2.99	26.08	174.55	2.8	4.66	91.32	126.06	16.57	3.29	0	0	0	0	126.06	4.16	7.74	126.02	26	13.92	52.37	58.02	50.78	69.67	37.48	45.13	112.12	50.49	59.8	56.85	43.31	39.3	83.33	39.94	31.12	0	34.68	0	2.86	100.27	3.29	3.29	3.29	3.29	3.29	3.29	3.29	3.29	3.29	3.29	13.92	4.38	35.26	4.14	2.99	2.16	126.06	94.95	84.71	104.77	0	62.51	84.71	2.48	2.48	3.76	3.37	3.84	3.4	3.03	5.59	3.24	3.09	2.87	2.99	2.99	0	0	2.33	2.33	5.13	3.21	5.13
Sample_4815	0	61.6	61.6	0	32.51	0	5.48	3.18	2.02	6.51	6.35	5.68	26.12	84.27	6.17	4.42	0	61.6	15.93	4.95	0	0	0	0	61.6	2.73	7.17	61.59	16.91	8.76	0	0	0	0	0	0	0	0	0	0	0	0	0	0	0	0	17.15	0	5.4	0	4.95	4.95	4.95	4.95	4.95	4.95	4.95	4.95	4.95	4.95	8.76	5.48	23.74	6.51	5.68	4.61	61.6	46.14	41.05	50.63	0	58.63	41.05	7.83	7.83	5.94	3.81	7.21	8.52	7.59	2.66	6.09	2.91	4.05	5.65	5.65	0	0	5.9	5.9	8.09	3.01	8.09
Sample_6282	48.95	122.36	122.36	58.81	21.34	48.95	4.15	4.27	6.12	3.95	3.21	3.82	25.67	170.62	3.55	4.47	87.85	122.36	15.72	3.75	0	0	0	0	122.36	6.84	7.21	122.35	25.04	13.15	90.74	112.97	86.7	114.03	69.64	77.65	207.3	88.89	111.94	110.11	89.39	78.03	140.04	77.15	59.38	0	34.21	69.66	3.63	48.95	3.75	3.75	3.75	3.75	3.75	3.75	3.75	3.75	3.75	3.75	13.15	4.15	23.58	3.95	3.82	2.59	122.36	91.81	81.9	102.75	0	116.88	81.9	2.37	2.37	3.6	3.21	4.84	4.29	3.82	8	3.06	4.38	4.07	2.84	2.84	0	0	2.98	2.98	4.9	6.08	4.9
Sample_6575	96.69	122.59	122.59	58.39	31.57	96.69	9.65	6.4	10.18	6.56	8.52	6.65	25.61	168.04	7.08	4.45	175.04	122.59	15.7	4.36	0	0	0	0	122.59	4.09	14.42	122.58	24.66	21.76	92.26	112.72	88.07	114.71	69.98	77.82	208.75	89.27	112.07	110.16	85.54	74.97	141.45	76.9	59.62	0	33.99	138.99	6.33	96.69	4.36	4.36	4.36	4.36	4.36	4.36	4.36	4.36	4.36	4.36	21.76	9.65	46.37	6.56	6.65	5.15	122.59	91.73	81.67	153.12	0	117.9	81.67	7.08	7.08	8.35	4.47	7.24	7.48	6.67	13.28	8.15	8.72	8.1	5.66	5.66	0	0	6.67	6.67	8.14	6.07	8.14
Sample_8853	48.35	60.76	60.76	58.27	31.29	48.35	5.37	8.35	11.93	6.4	5.2	5.57	24.81	84.52	4.33	4.35	86.84	60.76	30.74	4.87	0	0	0	0	60.76	8.01	14	60.77	32.24	17.04	89.27	111.11	85.24	111.46	67.52	76.38	205.57	88.48	111.3	108.35	84.79	73.62	139.24	76.22	58.34	0	16.52	0	4.41	48.35	4.87	4.87	4.87	4.87	4.87	4.87	4.87	4.87	4.87	4.87	17.04	5.37	34.44	6.4	5.57	3.02	60.76	45.69	40.7	50.89	0	58.24	40.7	4.61	4.61	5.82	3.75	5.87	5.21	5.57	10.34	4.95	5.67	5.27	4.59	4.59	0	0	5.07	5.07	7.91	17.72	7.91
Sample_8075	187.42	177.65	177.65	170.54	93.26	187.42	74.8	68.44	70.96	78.87	73.4	68.3	24.31	83.28	70.45	63.28	256.19	177.65	30.25	67.29	0	0	0	0	177.65	61.26	55.73	177.6	103.5	80.57	179.21	167.4	171.13	168.71	136.19	153.43	309.41	176.87	222.41	163.22	168.97	147.44	209.41	152.61	146.18	0	97.05	135.35	64.95	187.42	67.29	67.29	67.29	67.29	67.29	67.29	67.29	67.29	67.29	67.29	80.57	74.8	68.46	78.87	68.3	60.6	177.65	177.48	158.59	50.21	0	57.34	158.59	59.61	59.61	62.47	67.72	72.47	69.39	70.2	77.15	71	70.63	73.52	62.17	62.17	0	0	64.11	64.11	67.7	79.41	67.7
Sample_1355	94.63	119.75	119.75	115.05	20.88	94.63	6.78	6.32	9.99	7.74	8.39	5.61	25.27	169.89	7.84	4.38	172.52	119.75	15.61	3.07	0	0	0	0	119.75	6.71	14.23	119.71	24.25	17.19	89.56	110.52	85.48	112.54	67.69	76.94	204.79	88.7	111.19	107.79	84.18	73.52	139.61	76	58.27	0	33.05	68.4	4.45	94.63	3.07	3.07	3.07	3.07	3.07	3.07	3.07	3.07	3.07	3.07	17.19	6.78	22.94	7.74	5.61	3.55	119.75	89.9	80.37	101.69	0	117.11	80.37	3.87	3.87	5.87	3.14	7.11	6.31	6.57	7.81	6	5.74	5.33	3.71	3.71	0	0	3.65	3.65	9.59	5.96	9.59
Sample_5855	379	359.45	359.45	344.83	291.66	379	327.23	269.72	327.59	324.23	327.26	325.77	325.9	587.54	320.67	326.31	432.86	359.45	323.74	323.12	0	0	0	0	359.45	371.83	318.84	359.35	305.94	308.6	270.19	555.22	258.38	337.42	343.08	230.3	615.76	264.35	333.06	541.86	464.41	406.77	415.92	380.49	293.57	0	297.43	273.9	303.63	379	323.12	323.12	323.12	323.12	323.12	323.12	323.12	323.12	323.12	323.12	308.6	327.23	298.05	324.23	325.77	314.58	359.45	358.92	360.4	356.58	0	467.1	360.4	319.46	319.46	309.28	321.26	316.75	312.14	310.35	312.45	316.39	312.92	313.44	285.27	285.27	0	0	318.38	318.38	320.53	313.21	320.53
Sample_2597	144.24	183.94	183.94	175.3	42.55	144.24	41.33	32.01	26.5	32.79	30.88	34.22	0	341.04	31.85	33.84	262.67	183.94	15.79	33.04	0	0	0	0	183.94	32.84	28.96	183.88	65.84	65.24	226.93	224.28	216.63	342.76	173.48	233.61	414.64	222.67	224.39	218.99	175.13	191.8	350.24	153.76	118.44	0	84.11	68.49	34.34	144.24	33.04	33.04	33.04	33.04	33.04	33.04	33.04	33.04	33.04	33.04	65.24	41.33	58.51	32.79	34.22	32.45	183.94	137.58	163.39	257.31	0	237.43	163.39	33.91	33.91	37.02	35.18	38.54	35.23	33.33	31.84	36.59	32.01	35.14	38.68	38.68	0	0	32.68	32.68	37.4	36.36	37.4
Sample_97	93.56	118.08	118.08	113.75	41.22	93.56	6.67	4.14	7.88	5.08	4.13	4.61	73.28	249.71	3.43	3.46	170.58	118.08	45.55	2.42	0	0	0	0	118.08	5.32	20.91	118.04	31.73	16.9	134.11	165.43	128	169.17	102.25	115.24	306.25	131.88	165.79	161.34	125.57	110.39	207.63	113.49	87.32	0	48.51	67.6	4.38	93.56	2.42	2.42	2.42	2.42	2.42	2.42	2.42	2.42	2.42	2.42	16.9	6.67	45.32	5.08	4.61	2.5	118.08	132.94	118.71	150.32	0	171.51	118.71	3.82	3.82	4.63	2.48	5.83	5.17	4.61	10.26	3.94	5.64	5.25	4.57	4.57	0	0	3.6	3.6	6.29	11.75	6.29
Sample_9215	99.1	124.83	124.83	119.55	44.41	99.1	9.91	6.58	10.54	9.39	7.64	6.82	25.87	175.47	6.37	7.36	179.48	124.83	15.89	5.16	0	0	0	0	124.83	9.76	7.4	124.8	25.77	22.51	92.61	115.69	88.43	116.54	71.62	79.25	211.73	90.35	114.15	112.73	92.84	81.15	142.25	78.86	60.79	0	34.67	141.22	6.52	99.1	5.16	5.16	5.16	5.16	5.16	5.16	5.16	5.16	5.16	5.16	22.51	9.91	48.79	9.39	6.82	4.26	124.83	93.63	83.37	105.33	0	120.68	83.37	5.66	5.66	8.58	5.3	8.7	7.73	6.89	13.66	7.34	8.98	8.35	6.82	6.82	0	0	5.33	5.33	11.7	3.13	11.7
Sample_5219	48.84	61.79	61.79	59.24	10.56	48.84	4.05	3.18	2.01	3.86	4.18	2.8	24.76	92.96	3.49	4.4	88.57	61.79	15.25	4.32	0	0	0	0	61.79	5.37	7.01	61.79	8.07	8.57	46.84	57.14	44.61	59.22	35.19	39.73	109.18	45.57	57.32	55.83	43.65	38.26	73.23	38.78	29.87	0	16.55	0	3.56	48.84	4.32	4.32	4.32	4.32	4.32	4.32	4.32	4.32	4.32	4.32	8.57	4.05	11.53	3.86	2.8	3.06	61.79	46.46	41.31	52.63	0	62.47	41.31	3.86	3.86	5.83	4.43	4.75	4.22	3.76	2.59	3.98	2.84	2.64	4.63	4.63	0	0	3.64	3.64	4.77	5.94	4.77
Sample_7033	94.31	119.46	119.46	57.05	21.39	94.31	6.94	6.52	6.12	6.6	5.35	5.74	0	172.68	4.46	5.42	170.91	119.46	0	4.42	0	0	0	0	119.46	2.73	0	119.44	16.23	13.16	95.43	111.79	90.81	121.11	70.74	82.45	208.25	93.95	115.3	109.55	84.28	74.91	147.66	78.02	60.52	0	33.16	142.13	4.58	94.31	4.42	4.42	4.42	4.42	4.42	4.42	4.42	4.42	4.42	4.42	13.16	6.94	23.01	6.6	5.74	4.7	119.46	89.64	80.33	51.63	0	176.32	80.33	5.56	5.56	6.02	5.18	6.09	5.41	5.78	7.96	6.15	4.38	4.08	4.74	4.74	0	0	5.23	5.23	6.51	0	6.51
Sample_5465	92.69	116.44	116.44	112.56	20.34	92.69	6.58	1.02	5.84	7.53	6.12	7.31	24.11	84.27	7.64	6.02	170.53	116.44	14.91	4.82	0	0	0	0	116.44	13.29	6.81	116.42	23.48	8.39	87.12	109.69	83.25	167.94	101.67	114.88	202.78	86.87	110.41	107	83.08	110.44	135.39	75.51	57.69	0	47.48	0	6.04	92.69	4.82	4.82	4.82	4.82	4.82	4.82	4.82	4.82	4.82	4.82	8.39	6.58	22.42	7.53	7.31	5.47	116.44	87.2	78.1	50.3	710.23	56.46	78.1	7.58	7.58	6.85	4.94	8.02	7.11	6.34	7.6	7.76	5.61	6.52	7.23	7.23	0	559.6	7.12	7.12	9.29	5.75	9.29
Sample_8200	91.17	114.35	114.35	110.3	20.2	91.17	5.14	2.95	9.46	7.35	5.97	5.35	71.1	164.03	6.63	6.74	165.3	114.35	43.68	6.46	0	0	0	0	114.35	7.85	19.99	114.32	23.18	8.25	85.45	108.14	81.72	106.46	65.62	73.84	198.26	85.45	108.77	105.52	82.31	71.48	132.41	74.64	56.99	0	46.96	66.72	5.89	91.17	6.46	6.46	6.46	6.46	6.46	6.46	6.46	6.46	6.46	6.46	8.25	5.14	22.24	7.35	5.35	5.35	114.35	85.81	76.88	99.13	0	110.48	76.88	6.64	6.64	5.59	6.62	7.84	7.93	7.07	7.45	5.69	5.46	5.08	5.28	5.28	0	0	4.85	4.85	7.57	11.25	7.57
Sample_1117	92.52	117.39	117.39	112.25	20.41	92.52	9.15	4.02	11.6	8.74	8.11	6.34	48.41	82.65	6.75	8.53	168.76	117.39	29.87	6.56	0	0	0	0	117.39	7.95	20.35	117.37	39.22	4.19	86.99	110.56	83.13	110.04	67.04	75.73	204.21	87.16	110.94	107.96	83.35	72.84	135.94	75.98	57.8	0	31.7	0	6.86	92.52	6.56	6.56	6.56	6.56	6.56	6.56	6.56	6.56	6.56	6.56	4.19	9.15	22.49	8.74	6.34	5.43	117.39	87.82	78.49	49.71	0	56.45	78.49	6.76	6.76	9.09	6.72	6.85	6.06	5.4	12.63	7.73	8.36	7.78	6.27	6.27	0	0	7.06	7.06	9.25	8.58	9.25
Sample_3645	91.97	115.19	115.19	111.1	20.47	91.97	13.05	4.06	19.21	13.68	11.11	10.86	23.92	0	9.25	11.98	83.28	115.19	14.64	10.75	0	0	0	0	115.19	10.59	26.92	115.16	23.35	8.36	86.3	108.52	82.52	108.02	66.12	76.14	199.56	88.14	112.51	105.89	82.54	71.92	133.9	76.39	58.1	0	31.45	0	9.42	91.97	10.75	10.75	10.75	10.75	10.75	10.75	10.75	10.75	10.75	10.75	8.36	13.05	22.49	13.68	10.86	7.9	115.19	86.48	77.45	0	0	55.41	77.45	13.49	13.49	10.19	11.02	11.37	10.07	9.87	10.04	10.59	11.11	12.92	9.83	9.83	0	0	9.15	9.15	15.36	8.53	15.36
Sample_8364	143.86	121.9	121.9	174.75	31.6	143.86	11.06	8.73	14.34	11.83	10.7	10.53	50.17	173.52	9.81	12.59	175.59	121.9	31.04	10.12	0	0	0	0	121.9	5.53	21.61	121.86	32.69	13.16	185.39	227.92	177.89	249.45	143.86	167.67	428.86	186.05	233.25	222.31	170.45	154.89	292.44	157.65	120.23	0	49.38	70.24	10.9	143.86	10.12	10.12	10.12	10.12	10.12	10.12	10.12	10.12	10.12	10.12	13.16	11.06	34.72	11.83	10.53	10.97	121.9	136.76	122.51	104.02	0	58.58	122.51	10.33	10.33	10.77	10.37	9.63	9.61	8.57	21.3	8.15	8.84	8.22	7.61	7.61	0	0	10.46	10.46	12.98	9.02	12.98
Sample_2248	182.81	229.07	229.07	220.76	40.46	182.81	9.02	4.01	11.39	8.61	6.99	6.26	71.24	164.03	6.65	5.91	330.99	229.07	43.82	5.31	0	0	0	0	229.07	9.17	20.04	229.02	38.71	24.82	85.52	108.39	81.81	107.08	65.89	74.2	198.43	85.62	108.96	105.76	82.35	71.73	132.62	74.83	57.09	0	62.66	133.55	7.61	182.81	5.31	5.31	5.31	5.31	5.31	5.31	5.31	5.31	5.31	5.31	24.82	9.02	44.54	8.61	6.26	5.37	229.07	172.01	154.07	148.7	0	220.96	154.07	5.92	5.92	11.2	5.44	8.99	7.96	7.99	14.95	8.57	8.23	7.65	7.95	7.95	0	0	5.57	5.57	9.12	8.46	9.12
Sample_6905	92.96	118.05	118.05	112.83	20.58	92.96	4	2.09	3.94	2.54	3.1	2.77	49.05	167.97	2.58	2.6	170.65	118.05	30.36	1.83	0	0	0	0	118.05	4.02	13.88	118.04	15.85	8.49	88.91	111.33	84.98	114.03	67.79	77.96	207	89.45	112.52	108.65	84.02	73.81	140.38	76.69	58.27	0	32.03	68.2	1.75	92.96	1.83	1.83	1.83	1.83	1.83	1.83	1.83	1.83	1.83	1.83	8.49	4	22.64	2.54	2.77	2.51	118.05	88.35	78.91	100.97	0	115.2	78.91	2.29	2.29	2.31	1.87	2.33	2.06	1.84	5.14	1.97	2.84	2.64	1.83	1.83	0	0	2.88	2.88	3.14	5.83	3.14
Sample_6471	95.49	120.73	120.73	115.45	75.1	95.49	86.97	97.62	104.1	91.94	85.44	91.56	75.02	171.34	81.84	97.45	174.38	120.73	77.2	97.28	0	0	0	0	120.73	85.77	92.35	120.74	97.04	82.95	143.75	169.09	182.34	238.98	143.9	204.67	212.27	186.32	175.3	165.94	84.64	112.82	217.77	157.27	122.97	0	65.78	69.87	89.47	95.49	97.28	97.28	97.28	97.28	97.28	97.28	97.28	97.28	97.28	97.28	82.95	86.97	69.09	91.94	91.56	90.25	120.73	90.72	80.97	102.24	0	175.82	80.97	89.05	89.05	91.84	97.75	88.05	90.89	86.79	74.18	95.67	92.19	91.29	79.18	79.18	0	0	83.71	83.71	77.8	87	77.8
Sample_5975	104.85	131.08	131.08	124.32	22.65	104.85	11.93	4.54	15.52	12.7	11.46	13.21	26.55	188.7	9.57	11.41	186.34	131.08	17.19	11.39	0	0	0	0	131.08	17.37	8.14	131.08	27.81	9.76	106.26	121.88	100.57	132.72	75.28	92.01	223.16	107.91	127.97	118.7	92.11	80.27	168.53	86.67	66.6	0	52.2	147.91	10.67	104.85	11.39	11.39	11.39	11.39	11.39	11.39	11.39	11.39	11.39	11.39	9.76	11.93	25.27	12.7	13.21	10	131.08	99.09	88.22	111.83	0	130.47	88.22	10.96	10.96	9.05	11	9.1	10.34	10.27	8.61	9.93	7.93	7.38	5.07	5.07	0	0	10.35	10.35	10.52	9.88	10.52
Sample_9399	228.3	229.87	229.87	275.97	40.66	228.3	49.49	47.56	61.39	47.18	45.38	51.45	143.05	82.01	49.53	45.12	330.96	229.87	103.54	49.4	0	0	0	0	229.87	61.88	87.66	229.79	38.86	41.64	173.47	215.99	165.8	217.65	132.25	150.95	395.57	174.1	219.39	210.77	164.47	143.66	269.27	150.16	114.8	0	141.64	134.72	46.09	228.3	49.4	49.4	49.4	49.4	49.4	49.4	49.4	49.4	49.4	49.4	41.64	49.49	44.69	47.18	51.45	51.64	229.87	172.42	154.4	99.13	0	276.23	154.4	55.32	55.32	54.29	49.39	49.94	57.29	58.21	45.23	52.85	51.27	48.97	44.6	44.6	0	0	56.86	56.86	49.09	59.8	49.09
Sample_8212	91.22	114.35	114.35	110.3	30.3	91.22	5.14	2.95	9.46	6.13	4.98	6.24	23.73	82.01	4.14	5.9	165.3	114.35	29.08	5.29	0	0	0	0	114.35	10.47	13.33	114.32	15.46	8.26	85.33	107.98	81.61	106.26	65.53	73.71	197.73	85.31	108.54	105.37	82.22	71.39	132.17	74.54	56.92	0	15.65	0	8.42	91.22	5.29	5.29	5.29	5.29	5.29	5.29	5.29	5.29	5.29	5.29	8.26	5.14	22.23	6.13	6.24	5.36	114.35	85.84	76.91	49.57	0	55.24	76.91	4.43	4.43	4.47	5.42	6.72	6.94	6.19	4.97	4.74	8.2	7.63	4.4	4.4	0	0	3.47	3.47	4.54	8.45	4.54
Sample_1149	186.71	175.99	175.99	169.89	40.83	186.71	14.41	8.03	19.43	15.01	13.22	14.55	48.29	247.71	10.99	14.56	254.89	175.99	29.84	11.37	0	0	0	0	175.99	10.62	13.57	175.94	39.4	20.9	130.49	165.02	124.7	164.47	99.9	150.98	306.97	174.35	221.9	161	125.22	109.06	204.22	151.33	115.16	0	63.61	135.14	12.03	186.71	11.37	11.37	11.37	11.37	11.37	11.37	11.37	11.37	11.37	11.37	20.9	14.41	56.2	15.01	14.55	10.88	175.99	132.07	118.01	150.85	0	170.6	118.01	12.82	12.82	13.67	11.65	14.87	13.17	12.64	17.72	13.55	16.77	15.59	11.66	11.66	0	0	11.34	11.34	18.56	14.35	18.56
Sample_4158	93.46	118.08	118.08	113.62	30.71	93.46	10.6	9.31	7.83	8.83	9.24	9.16	24.57	167.83	8.54	10.35	171.36	118.08	15.07	9.67	0	0	0	0	118.08	14.63	13.78	118.03	23.68	12.64	88.61	111.83	84.61	112.87	67.49	77.27	210.11	89.15	113.1	109.07	84.29	73.59	140.15	76.78	58.22	0	32	137.12	8.69	93.46	9.67	9.67	9.67	9.67	9.67	9.67	9.67	9.67	9.67	9.67	12.64	10.6	33.84	8.83	9.16	8.99	118.08	88.64	79.21	100.88	0	114.32	79.21	9.88	9.88	11.5	8.06	6.93	7.17	6.39	7.66	8.8	12.69	11.79	9.98	9.98	0	0	8.57	8.57	9.37	8.7	9.37
Sample_4126	91.33	114.64	114.64	110.53	20.21	91.33	9.01	3.97	7.59	8.6	6.99	7.15	23.76	82.01	5.82	8.45	165.84	114.64	14.59	7.07	0	0	0	0	114.64	6.56	6.67	114.6	30.95	8.27	128.28	162.32	122.68	160.15	98.61	111.1	297.77	128.43	163.52	158.39	123.54	107.42	198.83	112.14	85.59	0	31.33	0	6.76	91.33	7.07	7.07	7.07	7.07	7.07	7.07	7.07	7.07	7.07	7.07	8.27	9.01	22.25	8.6	7.15	5.86	114.64	85.97	77.01	49.57	0	55.24	77.01	6.66	6.66	10.07	7.24	6.73	5.96	5.32	9.95	5.7	9.59	8.92	8.83	8.83	0	0	5.56	5.56	7.58	8.47	7.58
Sample_6948	137.87	173.34	173.34	167.02	50.83	137.87	11.79	11.03	17.4	11.24	9.13	9.98	24.09	164.07	7.59	9.38	250.82	173.34	14.88	8.95	0	0	0	0	173.34	10.55	13.58	173.3	46.88	16.7	130.82	164.37	125.01	165.38	99.78	113.75	304.41	131.22	165.86	160.34	124.67	108.79	205.07	113.28	86.24	0	63.21	134.28	9.44	137.87	8.95	8.95	8.95	8.95	8.95	8.95	8.95	8.95	8.95	8.95	16.7	11.79	44.71	11.24	9.98	7.89	173.34	130.09	116.42	99.13	0	224.14	116.42	6.77	6.77	12.51	9.17	11.42	10.12	9.02	17.67	8.69	8.36	7.77	10.74	10.74	0	0	7.06	7.06	12.35	8.58	12.35
Sample_8693	182.59	228.92	228.92	220.8	40.42	182.59	14.2	13.83	19.02	19.71	17	14.34	47.44	328.06	14.98	13.52	248.3	228.92	58.47	11.8	0	0	0	0	228.92	13.12	33.43	228.86	46.46	33.09	171.04	216.43	163.59	212.62	131.16	147.47	397.02	170.92	217.56	211.18	164.72	142.83	265.04	149.29	114	0	78.29	200.23	11	182.59	11.8	11.8	11.8	11.8	11.8	11.8	11.8	11.8	11.8	11.8	33.09	14.2	44.48	19.71	14.34	9.76	228.92	171.81	153.92	198.27	0	220.96	153.92	12.6	12.6	12.33	11.48	14.62	12.95	11.54	22.43	11.43	15.1	14.04	13.25	13.25	0	0	12.53	12.53	16.73	14.12	16.73
Sample_5904	92.75	58.52	58.52	112.24	20.41	92.75	7.93	7.09	13.67	8.82	7.16	7.32	24.35	82.47	7.66	9.45	84.3	58.52	15.03	7.82	521.38	0	0	0	58.52	10.61	6.86	58.51	23.61	8.43	89.25	110.07	85.19	113.73	67.47	77.51	204.37	88.98	111.1	107.51	83.35	73.21	140.24	75.79	57.91	0	31.8	67.75	7.79	92.75	7.82	7.82	7.82	7.82	7.82	7.82	7.82	7.82	7.82	7.82	8.43	7.93	22.45	8.82	7.32	6.97	58.52	87.74	78.43	49.96	0	57.06	78.43	6.83	6.83	6.89	7.4	9.22	8.17	7.28	12.75	8.79	8.43	7.84	7.24	7.24	0	0	6.42	6.42	10.9	5.79	10.9
Sample_7337	138.12	174.28	174.28	111.51	61.23	138.12	53.96	56.25	58.35	52.68	49.91	51	96.67	246.22	46.58	60.77	251.11	174.28	74.89	56.36	518.13	0	0	0	174.28	55.5	54.61	174.25	54.97	50.32	131.46	219.68	125.59	224.35	168.19	154.02	304.07	132.12	166.59	214.65	124.61	146.31	205.97	151.8	115.59	3875.97	79.14	134.85	49.12	138.12	56.36	56.36	56.36	56.36	56.36	56.36	56.36	56.36	56.36	56.36	50.32	53.96	67.35	52.68	51	56.93	174.28	130.68	116.9	198.35	0	395.1	116.9	60.39	60.39	66.25	57.75	51.67	52.89	57.1	45.63	55.36	44.78	45.55	48.61	48.61	0	0	61.04	61.04	49.67	48.86	49.67
Sample_2483	184.21	233.18	233.18	223.28	40.76	184.21	6.56	7.06	9.7	8.76	7.13	6.37	48.42	164.31	5.93	5.99	251.89	233.18	44.95	6.59	0	0	0	0	233.18	7.95	20.44	233.17	31.38	12.58	131.84	164.38	125.94	169.9	100.99	116.12	303.28	132.42	166.02	160.62	124.48	109.97	207.21	113.52	86.45	0	47.53	67.56	4.31	184.21	6.59	6.59	6.59	6.59	6.59	6.59	6.59	6.59	6.59	6.59	12.58	6.56	44.84	8.76	6.37	3.96	233.18	174.7	156.23	99.45	0	113.03	156.23	8.3	8.3	7.99	6.75	5.73	5.08	4.52	10.13	5.83	8.39	7.8	7.2	7.2	0	0	6.38	6.38	7.74	11.5	7.74
Sample_7828	145.64	184.08	184.08	176.06	31.92	145.64	7.03	2.16	8.24	9.32	7.58	6.76	26.2	88.67	6.31	4.52	266.03	184.08	16.25	5.72	0	0	0	0	184.08	8.23	7.35	184.09	32.7	17.61	142.87	170.56	136.52	185.45	106.85	125.6	323.38	142.5	176.62	166.59	127.91	114.12	224.84	118.59	91.04	0	49.81	70.96	6.42	145.64	5.72	5.72	5.72	5.72	5.72	5.72	5.72	5.72	5.72	5.72	17.61	7.03	34.72	9.32	6.76	4.21	184.08	138.47	123.49	52.37	0	121.01	123.49	6.39	6.39	7.25	5.86	8.55	7.57	6.76	13.38	7.21	7.41	6.88	5.72	5.72	0	0	6.01	6.01	11.51	6.1	11.51
Sample_8026	137.87	231.91	231.91	167.01	101.74	137.87	79.83	77.32	57.99	78.64	77.04	69.79	145.11	164.43	74.99	83.55	167.18	231.91	134.46	83.54	0	0	0	0	231.91	85.82	74.76	231.84	109.47	96.06	218.78	109.7	292.63	165.32	133.18	113.82	202.82	131.53	110.67	107.22	124.64	108.62	205.49	75.64	115.29	0	142.61	201.98	74.6	137.87	83.54	83.54	83.54	83.54	83.54	83.54	83.54	83.54	83.54	83.54	96.06	79.83	123.12	78.64	69.79	79.35	231.91	173.83	194.42	148.92	0	224.57	194.42	72.85	72.85	77.31	84.37	76.52	75.86	75.71	70.67	84.06	76.6	73.81	82.36	82.36	0	0	68.44	68.44	80.27	80.05	80.27
Sample_9042	92.29	116.5	116.5	111.89	20.38	92.29	7.88	5.03	9.69	7.5	6.1	6.36	24.12	164.58	5.92	7.69	168.04	116.5	29.83	6.58	0	0	0	0	116.5	7.93	13.61	116.48	23.53	8.38	175.79	164.66	167.92	167.58	133.49	114.93	305	132.42	166.33	160.69	124.77	109.12	207.54	113.55	115.21	0	47.46	134.94	6.88	92.29	6.58	6.58	6.58	6.58	6.58	6.58	6.58	6.58	6.58	6.58	8.38	7.88	22.41	7.5	6.36	4.45	116.5	87.28	78.05	99.57	0	112.69	78.05	6.03	6.03	9.12	6.74	9.16	8.12	7.23	12.65	6.79	9.79	9.1	6.28	6.28	0	0	7.08	7.08	9.28	14.35	9.28
Sample_5848	92.79	117.15	117.15	111.91	20.51	92.79	6.68	3.13	9.88	6.36	6.2	4.62	24.47	82.8	6.02	5.2	167.88	117.15	15.27	4.25	0	0	0	0	117.15	5.34	6.97	117.13	15.84	8.5	90.17	110.94	86.13	115.77	68.7	78.55	206.48	89.4	111.91	108.42	83.71	74.13	140.98	76.3	58.47	0	15.94	0	6.13	92.79	4.25	4.25	4.25	4.25	4.25	4.25	4.25	4.25	4.25	4.25	8.5	6.68	22.5	6.36	4.62	3.52	117.15	87.94	78.59	49.98	0	57.28	78.59	3.82	3.82	5.79	4.36	6.99	6.2	5.53	7.71	6.91	8.53	7.93	3.66	3.66	0	0	3.6	3.6	7.87	5.86	7.87
Sample_9825	184.67	233.51	233.51	167.85	51	184.67	9.25	3.04	11.71	11.32	10.23	8.22	48.67	82.66	9.36	10.3	253.49	233.51	30.18	9.62	516.26	0	0	194.86	233.51	11.96	13.74	233.43	39.35	16.85	133.51	166.32	127.45	169.77	101.27	115.85	309.95	133.33	167.57	162.54	125.59	109.96	210.13	114.24	87.07	0	63.71	67.82	7.79	184.67	9.62	9.62	9.62	9.62	9.62	9.62	9.62	9.62	9.62	9.62	16.85	9.25	44.92	11.32	8.22	6.96	233.51	175.12	156.57	49.93	361.27	171.27	156.57	9.85	9.85	9.16	8.62	10.37	10.21	9.1	12.72	7.8	11.24	10.45	9.03	9.03	0	0	8.55	8.55	12.46	5.78	12.46
Sample_3361	138.1	116.29	116.29	111.58	40.72	138.1	14.47	7.06	17.48	15.04	12.22	14.57	48.74	164.03	12.7	10.27	167.5	116.29	30.01	9.59	0	0	0	0	116.29	10.59	13.63	116.25	47.08	25.16	132.1	165.92	126.17	169.24	101.2	192.8	308.07	220.8	278.61	162.11	125.28	110.15	207.8	190.19	144.67	0	47.59	134.73	8.63	138.1	9.59	9.59	9.59	9.59	9.59	9.59	9.59	9.59	9.59	9.59	25.16	14.47	44.84	15.04	14.57	9.41	116.29	87.14	77.95	99.27	0	169.78	77.95	13.59	13.59	12.55	10.44	11.48	12.2	10.87	25.34	11.66	11.2	10.41	10.81	10.81	0	0	12.07	12.07	12.41	5.76	12.41
Sample_1308	139.08	118.13	118.13	112.22	30.85	139.08	8.04	8.35	13.88	8.92	8.29	7.4	49.36	165.43	6.9	7.81	169.15	118.13	45.82	7.3	0	0	0	0	118.13	8.02	27.96	118.11	39.96	12.84	138.2	167.29	131.75	176.65	103.83	119.22	310.66	136.09	168.19	163.84	125.7	111.18	216.37	114.89	88.35	0	48.27	68.05	7.01	139.08	7.3	7.3	7.3	7.3	7.3	7.3	7.3	7.3	7.3	7.3	12.84	8.04	22.6	8.92	7.4	6.54	118.13	88.57	79.1	100.85	0	174.59	79.1	7.67	7.67	5.79	7.49	8.19	8.29	7.39	15.48	6.93	11.39	10.59	8.25	8.25	0	0	8.66	8.66	11.05	17.66	11.05
Sample_491	46.58	59.01	59.01	56.4	10.26	46.58	3.99	3.07	5.89	3.79	6.17	2.76	24.64	0	5.13	3.45	84.62	59.01	15.23	3.02	0	0	0	0	59.01	9.33	13.81	59	7.93	4.24	45.78	55.71	43.69	58.52	34.6	39.66	103.86	45.21	56.32	54.62	41.95	37.13	71.48	38.35	29.47	0	32.14	0	3.49	46.58	3.02	3.02	3.02	3.02	3.02	3.02	3.02	3.02	3.02	3.02	4.24	3.99	11.28	3.79	2.76	4	59.01	44.18	39.46	0	0	0	39.46	7.62	7.62	3.46	3.1	3.48	3.09	3.67	7.69	4.91	5.66	5.26	3.64	3.64	0	0	4.3	4.3	4.71	5.83	4.71
Sample_1145	92.44	117.58	117.58	112.06	30.73	92.44	6.62	3.05	9.78	7.57	6.15	6.41	49.06	164.88	5.12	6.02	168.39	117.58	30.31	6.03	0	0	0	0	117.58	6.65	13.79	117.55	15.81	12.7	89.95	110.94	85.88	177	103.26	119.41	206.04	89.87	111.84	108.5	83.63	112	142.06	76.33	58.21	0	31.83	67.61	4.34	92.44	6.03	6.03	6.03	6.03	6.03	6.03	6.03	6.03	6.03	6.03	12.7	6.62	22.52	7.57	6.41	4.48	117.58	88	78.63	99.74	0	114.72	78.63	6.84	6.84	8.04	6.18	5.78	5.12	4.56	7.66	4.89	5.64	5.24	5.44	5.44	0	0	5.72	5.72	7.81	5.82	7.81
Sample_9582	46.27	58.87	58.87	56.03	20.55	46.27	5.33	2.08	9.83	5.08	5.16	5.53	24.37	82.41	4.29	7.8	84.22	58.87	15.11	6.08	0	0	0	0	58.87	4	6.89	58.86	7.93	8.49	45.04	55.2	42.98	57.67	33.8	39.35	102.8	45.23	56.18	53.95	41.8	36.73	71.25	38.19	29.11	0	0	67.66	4.37	46.27	6.08	6.08	6.08	6.08	6.08	6.08	6.08	6.08	6.08	6.08	8.49	5.33	22.61	5.08	5.53	5.52	58.87	44.14	39.44	49.95	0	56.86	39.44	6.11	6.11	6.93	6.23	4.65	4.12	4.6	10.25	3.93	4.26	3.96	3.65	3.65	0	0	6.47	6.47	6.27	2.92	6.27
Sample_1109	92.79	58.81	58.81	112.02	10.24	92.79	5.33	4.1	5.91	3.81	3.1	4.61	25.03	82.28	3.44	6.92	84.21	58.81	15.34	5.46	0	0	0	0	58.81	8.02	6.97	58.81	15.89	4.26	90.53	110.94	86.45	115.21	68.26	78.4	206.31	89.92	112.08	108.55	83.67	73.61	141.94	76.4	58.51	0	31.94	0	4.37	92.79	5.46	5.46	5.46	5.46	5.46	5.46	5.46	5.46	5.46	5.46	4.26	5.33	11.28	3.81	4.61	5.02	58.81	88.27	78.85	50.05	0	57.42	78.85	6.89	6.89	6.94	4.98	5.82	5.16	4.6	7.71	2.96	7.1	6.59	4.57	4.57	0	0	5.76	5.76	6.29	2.93	6.29
Sample_7871	46.56	59	59	56.41	20.55	46.56	40.14	41.12	33.63	34.37	34.16	33.25	24.91	83.16	36.16	35.55	85	59	30.84	45.64	0	0	0	0	59	58.87	35.02	58.99	23.83	59.59	90.76	56.08	86.66	234.15	171.82	158.21	104.1	45.2	56.16	54.88	41.99	148.3	71.81	38.41	58.58	0	16.08	68.45	34.17	46.56	45.64	45.64	45.64	45.64	45.64	45.64	45.64	45.64	45.64	45.64	59.59	40.14	45.17	34.37	33.25	41.71	59	44.23	39.5	100.85	0	58.36	39.5	41.37	41.37	34.77	41.79	32.69	34.13	34.1	36.03	38.55	35.56	34.37	37.51	37.51	0	0	39.66	39.66	34.72	44.07	34.72
Sample_4893	140.49	176.33	176.33	169.63	30.88	140.49	13.25	10.36	11.89	11.43	11.38	11.07	48.98	168.18	12.05	8.72	254.41	176.33	30.3	7.93	0	0	0	0	176.33	12.15	20.6	176.3	23.77	12.69	132.66	166.48	126.69	170.35	101.42	116.3	309.47	133.23	167.79	162.46	125.51	110.37	209.31	114.48	86.99	0	48.04	68.39	7.84	140.49	7.93	7.93	7.93	7.93	7.93	7.93	7.93	7.93	7.93	7.93	12.69	13.25	33.94	11.43	11.07	9.58	176.33	132.6	119.71	103.77	0	113.71	119.71	9.23	9.23	11.61	8.13	9.26	8.21	8.24	12.77	9.8	8.5	7.91	10	10	0	0	8.66	8.66	10.94	17.48	10.94
Sample_1960	182.95	229.59	229.59	165.71	91.14	182.95	50.35	54.36	55.13	45.54	46.99	49.26	23.86	246.08	50.77	51.62	82.71	229.59	43.87	50.21	0	0	0	0	229.59	44.6	33.51	229.54	61.99	53.82	171.64	216.43	164.13	267.58	164.54	185.54	397.02	171.64	218.14	211.18	205.9	214.84	265.92	149.57	114.27	0	78.39	200.68	48.25	182.95	50.21	50.21	50.21	50.21	50.21	50.21	50.21	50.21	50.21	50.21	53.82	50.35	66.82	45.54	49.26	48.89	229.59	172.3	154.31	99.13	0	276.23	154.31	47.47	47.47	53.85	51.41	43.88	45.83	47.96	57.36	55.25	54.94	53.65	59.24	59.24	0	0	47.36	47.36	50.21	48.05	50.21
Sample_9225	182.96	114.9	114.9	220.96	81.15	182.96	87.88	95.03	83.75	89.95	88.09	84.28	47.59	82.01	86.67	78.69	165.44	114.9	43.99	83.87	0	0	0	189.14	114.9	94.65	46.94	114.88	100.84	91.16	171.15	270.33	163.68	267.15	197.04	185.8	396.47	171.96	218.77	263.78	164.64	178.92	265.5	187.33	142.87	0	109.58	66.77	84.72	182.96	83.87	83.87	83.87	83.87	83.87	83.87	83.87	83.87	83.87	83.87	91.16	87.88	111.49	89.95	84.28	84.1	114.9	172.42	154.4	49.57	0	165.72	154.4	86.89	86.89	75.24	83.47	87.9	88.83	82.74	82.36	92.56	86.58	85.65	83.15	83.15	0	0	89.95	89.95	91.41	90.51	91.41
Sample_9321	141.34	120.1	120.1	113.75	31.33	141.34	13.73	7.45	18.19	13.03	11.68	11.37	25.39	85.06	11.5	10.66	171.48	120.1	15.72	8.75	0	0	0	0	120.1	10.91	7.19	120.08	24.21	4.35	139.09	112.6	133.08	119.89	105.24	80.84	211.28	91.7	114.14	110.4	84.56	75.24	145.41	77.46	89.2	0	48.97	0	8.1	141.34	8.75	8.75	8.75	8.75	8.75	8.75	8.75	8.75	8.75	8.75	4.35	13.73	22.84	13.03	11.37	7.75	120.1	89.79	80.11	51.58	0	60.13	80.11	10.21	10.21	9.51	8.97	9.56	10.6	9.46	21.02	10.14	11.68	10.86	8.45	8.45	0	0	8.88	8.88	12.89	3.01	12.89
Sample_2496	184.31	232.8	232.8	223.45	40.76	184.31	31.44	17.35	13.54	31.21	27.4	28.13	72.26	82.05	23.65	22.19	335.57	232.8	44.67	21.53	0	0	0	0	232.8	18.51	27.12	232.72	31.25	29.26	87.06	110.21	83.27	109.91	66.76	75.52	204.08	87.09	110.58	107.53	83.38	72.71	136.25	75.66	57.59	0	63.34	67.16	25.78	184.31	21.53	21.53	21.53	21.53	21.53	21.53	21.53	21.53	21.53	21.53	29.26	31.44	44.82	31.21	28.13	20.25	232.8	174.52	156.09	0	0	168.61	156.09	24.84	24.84	23.88	21.46	32.02	30.39	27.98	22.73	26.14	23.72	24.65	23.34	23.34	0	0	23.34	23.34	27.81	25.83	27.81
Sample_4944	92.28	58.48	58.48	0	20.5	92.28	13.19	11.32	15.58	11.31	10.21	11.86	0	164.16	9.34	12.02	0	58.48	0	10.23	0	0	0	0	58.48	6.64	6.82	58.46	31.45	12.62	44.39	55.57	42.43	112.54	67.25	77.08	102.52	44.54	55.78	54.26	41.79	72.93	70.03	38.21	29.05	0	31.8	134.97	12.12	92.28	10.23	10.23	10.23	10.23	10.23	10.23	10.23	10.23	10.23	10.23	12.62	13.19	11.26	11.31	11.86	9.44	58.48	87.61	78.32	49.78	0	56.61	78.32	8.33	8.33	12.58	10.49	13.82	13.26	11.82	15.25	11.69	8.43	9.14	9.94	9.94	0	0	7.12	7.12	14	2.89	14
Sample_9554	92.33	117.35	117.35	112.01	20.51	92.33	3.97	2.04	5.87	3.78	3.07	2.75	48.72	164.35	2.56	3.44	168.48	117.35	30.26	3.02	0	0	0	0	117.35	5.32	13.71	117.32	23.66	8.44	134.05	166.05	128.02	170.27	101.13	116.19	308.07	133.93	167.24	162.22	125.29	109.63	211.27	114.21	87.09	0	31.9	135.58	4.34	92.33	3.02	3.02	3.02	3.02	3.02	3.02	3.02	3.02	3.02	3.02	8.44	3.97	22.51	3.78	2.75	1.99	117.35	87.82	78.49	99.71	0	113.86	78.49	3.04	3.04	3.44	3.09	4.63	4.1	3.65	7.64	2.93	4.23	3.93	2.72	2.72	0	0	2.14	2.14	4.69	5.82	4.69
Sample_456	46.23	0	0	0	10.3	46.23	3.99	6.14	7.86	3.8	4.12	4.6	24.44	82.39	3.43	4.32	0	0	15.22	3.64	0	0	0	0	0	5.35	6.92	0	15.84	4.25	45.24	55.74	43.22	57.31	34.23	38.99	102.69	44.77	55.75	54.42	41.76	36.69	70.73	38.25	29.32	0	31.93	135.59	5.24	46.23	3.64	3.64	3.64	3.64	3.64	3.64	3.64	3.64	3.64	3.64	4.25	3.99	11.29	3.8	4.6	3.51	0	43.95	39.28	50.22	0	57.19	39.28	4.58	4.58	3.46	3.73	2.32	2.06	1.83	5.13	2.95	7.09	6.59	2.73	2.73	0	0	5.02	5.02	4.71	5.84	4.71
Sample_8477	0	0	0	0	0	0	3.11	2.44	2.35	2.92	2.38	2.09	29.2	0	2	1.97	0	0	18.66	1.39	0	0	0	0	0	1.43	8.31	0	0	0	0	0	0	0	0	0	0	0	0	0	0	0	0	0	0	0	19.01	0	3.03	0	1.39	1.39	1.39	1.39	1.39	1.39	1.39	1.39	1.39	1.39	0	3.11	0	2.92	2.09	1.15	0	0	0	0	0	0	0	2.64	2.64	1.34	1.42	2.74	2.43	2.17	3.01	2.31	3.28	3.06	2.12	2.12	0	0	3.32	3.32	3.66	3.42	3.66
Sample_8906	52.38	66.23	66.23	62.98	11.37	52.38	4.61	3.63	2.3	4.32	3.51	4.13	29.23	91.71	2.96	2.92	95.85	66.23	18.13	2.74	0	0	0	0	66.23	1.43	8.19	66.21	9.64	4.96	59.97	59.27	57.64	73.31	39.35	51.52	117.25	60.03	69.93	58.04	44.56	39.69	91.84	44.17	35.18	0	18.62	0	5.98	52.38	2.74	2.74	2.74	2.74	2.74	2.74	2.74	2.74	2.74	2.74	4.96	4.61	12.48	4.32	4.13	2.84	66.23	49.83	44.21	54.03	0	70.02	44.21	6.07	6.07	3.95	2.82	5.4	5.97	5.36	2.96	4.56	1.61	1.5	3.14	3.14	0	0	4.1	4.1	3.61	3.4	3.61
Sample_1323	53.78	67.95	67.95	64.42	11.6	53.78	4.75	3.77	4.74	5.93	4.83	4.24	0	92.64	4.08	6	97.98	67.95	0	4.94	0	0	0	0	67.95	4.35	0	67.93	19.52	10.17	62.6	60.03	60.16	77.94	40.92	53.83	120.26	61.51	71.12	58.9	44.4	40.25	95.13	44.64	35.89	0	19.24	78.52	4.12	53.78	4.94	4.94	4.94	4.94	4.94	4.94	4.94	4.94	4.94	4.94	10.17	4.75	25.12	5.93	4.24	5.29	67.95	51.28	45.44	54.24	0	72.48	45.44	5.38	5.38	5.45	5.06	5.59	4.97	4.46	12.22	4.73	4.99	4.64	5.39	5.39	0	0	5.08	5.08	3.71	0	3.71
Sample_4459	105.46	134	134	127.36	22.58	105.46	3.08	3.63	4.6	2.88	2.34	2.06	28.47	184.66	2.95	3.89	193.55	134	17.8	2.74	0	0	0	0	134	4.29	16.11	133.97	19.11	9.95	115.97	118.76	110.52	144.94	76.43	101.8	235.35	119.72	139.41	116.36	88.09	77.99	184.2	88.15	68.79	0	37.34	76.3	2.98	105.46	2.74	2.74	2.74	2.74	2.74	2.74	2.74	2.74	2.74	2.74	9.95	3.08	24.88	2.88	2.06	3.98	134	100.71	89.37	108.15	0	142.41	89.37	3.47	3.47	2.63	2.82	2.69	2.38	2.13	5.94	2.27	4.84	6.01	4.18	4.18	0	0	2.46	2.46	3.61	3.36	3.61
Sample_2539	51.92	65.51	65.51	62.81	11.19	51.92	3.02	1.19	4.51	2.83	2.29	2.03	0	0	1.93	3.84	95.49	65.51	0	2.71	0	0	0	0	65.51	2.84	7.93	65.48	9.48	4.89	0	0	0	0	0	0	0	0	0	0	0	0	0	0	0	0	18.47	74.84	3.93	51.92	2.71	2.71	2.71	2.71	2.71	2.71	2.71	2.71	2.71	2.71	4.89	3.02	12.29	2.83	2.03	2.24	65.51	49.26	43.91	54.06	0	68.82	43.91	1.71	1.71	2.59	2.78	2.66	2.35	2.1	5.82	3.37	3.18	2.96	2.06	2.06	0	0	1.61	1.61	3.55	0	3.55
Sample_4101	46.03	57.84	57.84	55.78	31.99	46.03	5.33	9.36	5.9	7.65	7.24	5.54	24.23	82.31	6.01	7.79	83.88	57.84	15.07	7.31	0	0	0	0	57.84	5.29	6.95	57.83	7.92	16.91	44.44	55	42.44	57.09	33.79	38.72	101.96	44.22	55.19	53.65	41.71	36.78	69.92	37.75	28.83	0	15.86	0	6.13	46.03	7.31	7.31	7.31	7.31	7.31	7.31	7.31	7.31	7.31	7.31	16.91	5.33	11.21	7.65	5.54	7.01	57.84	43.37	38.82	149.35	0	56.75	38.82	6.12	6.12	10.38	6.87	8.18	9.32	9.25	12.82	5.93	5.64	5.24	8.22	8.22	0	0	5.75	5.75	6.28	5.86	6.28
Sample_1057	46.95	59.51	59.51	57.21	31.13	46.95	4.04	1.04	1.98	3.84	3.12	3.71	0	83.45	2.59	0.87	85.95	59.51	0	1.83	0	0	0	0	59.51	4.01	0	59.5	8	4.27	44.32	55.27	42.37	56.01	33.9	38.28	101.55	43.91	55.19	53.9	42.34	37.08	68.94	37.93	29.05	0	16.31	67.76	2.65	46.95	1.83	1.83	1.83	1.83	1.83	1.83	1.83	1.83	1.83	1.83	4.27	4.04	34.23	3.84	3.71	2.02	59.51	44.6	39.88	50.57	0	57.41	39.88	3.08	3.08	3.49	1.88	3.52	3.12	2.79	2.58	2.98	4.27	3.97	2.76	2.76	0	0	2.9	2.9	4.75	0	4.75
Sample_5745	47.85	60.27	60.27	57.85	10.56	47.85	1.36	3.14	4	2.58	2.09	1.87	24.87	83.42	1.74	2.63	86.48	60.27	15.41	2.45	0	0	0	0	60.27	2.69	7.06	60.24	8.19	4.29	45.15	55.77	43.08	56.1	34.17	38.34	102.93	44.3	55.65	54.38	43.41	37.67	69.85	38.19	29.4	0	16.61	0	1.78	47.85	2.45	2.45	2.45	2.45	2.45	2.45	2.45	2.45	2.45	2.45	4.29	1.36	11.62	2.58	1.87	1.52	60.27	45.22	40.31	50.4	0	57.57	40.31	2.32	2.32	2.34	1.89	1.18	1.05	0.94	2.61	2	4.29	3.98	2.78	2.78	0	0	2.19	2.19	1.6	2.97	1.6
Sample_8540	94.51	118.27	118.27	113.84	21.08	94.51	2.72	5.26	4.02	5.19	4.22	3.76	50.07	166.74	3.5	4.4	170.05	118.27	31.21	3.7	0	0	0	0	118.27	9.44	14.31	118.22	16.33	12.91	89.75	109.94	85.65	113.54	68.41	77.43	202.55	88.33	110.56	107.23	87.54	76.82	138.62	75.74	58.37	0	16.5	0	5.36	94.51	3.7	3.7	3.7	3.7	3.7	3.7	3.7	3.7	3.7	3.7	12.91	2.72	23.22	5.19	3.76	3.57	118.27	88.9	79.42	100.67	0	114.69	79.42	3.89	3.89	4.72	3.79	4.77	5.28	4.7	5.24	6.03	7.21	8.04	5.61	5.61	0	0	3.67	3.67	4.82	9	4.82
Sample_6225	0	0	0	0	10.69	0	2.68	0	1.98	2.56	2.08	1.85	24.33	0	1.72	0.87	0	0	15.14	1.22	0	0	0	0	0	3.98	6.96	0	0	4.24	0	0	0	0	0	0	0	0	0	0	0	0	0	0	0	0	0	0	2.64	0	1.22	1.22	1.22	1.22	1.22	1.22	1.22	1.22	1.22	1.22	4.24	2.68	0	2.56	1.85	1	0	0	0	49.84	0	0	0	3.07	3.07	1.16	1.25	1.18	1.04	0.93	2.57	2.97	2.83	2.63	1.83	1.83	0	0	2.16	2.16	3.15	2.93	3.15
