## Supplementary material for "Probabilistic mixture models improve calibration of panel-derived tumor mutational burden in the context of both tumor-normal and tumor-only sequencing": Data_S1 (part 2 of 3)

### Sheet: tumor_normal_inputs (continued)
	UHN-48-V1	UHN-50-V2	GRCC-CHP2	GRCC-CP1	GRCC-MOSC3	NKI-TSACP-MISEQ-NGS	VICC-01-DX1	VICC-01-R2	VICC-01-T4B	VICC-01-T5A	VICC-01-T6B	VICC-01-T7	VICC-01-MYELOID	VICC-01-SOLIDTUMOR	VICC-01-D2	MDA-409-V1	MDA-46-V1	MDA-50-V1	UHN-54-V1	UHN-555-V1	WAKE-CA-NGSQ3	WAKE-CLINICAL-R2D2	WAKE-CLINICAL-T5A	WAKE-CLINICAL-T7	YALE-HSM-V1	CRUK-TS	UCHI-ONCOHEME55-V1	UCHI-ONCOSCREEN50-V1	YALE-OCP-V2	YALE-OCP-V3	VHIO-BILIARY-V01	VHIO-BRAIN-V01	VHIO-BREAST-V01	VHIO-COLORECTAL-V01	VHIO-ENDOMETRIUM-V01	VHIO-GASTRIC-V01	VHIO-GENERAL-V01	VHIO-HEAD-NECK-V01	VHIO-KIDNEY-V01	VHIO-LUNG-V01	VHIO-OVARY-V01	VHIO-PANCREAS-V01	VHIO-PAROTIDE-V01	VHIO-SKIN-V01	VHIO-URINARY-BLADDER-V01	WAKE-CA-01	SCI-PMP68-V1	PHS-FOCUS-V1	COLU-CCCP-V1	COLU-TSACP-V1	UHN-555-BLADDER-V1	UHN-555-BREAST-V1	UHN-555-GLIOMA-V1	UHN-555-GYNE-V1	UHN-555-HEAD-NECK-V1	UHN-555-LUNG-V1	UHN-555-MELANOMA-V1	UHN-555-PAN-GI-V1	UHN-555-PROSTATE-V1	UHN-555-RENAL-V1	UHN-OCA-V3	DUKE-F1-DX1	GRCC-MOSC4	DUKE-F1-T5A	DUKE-F1-T7	JHU-500STP	JHU-50GP	NKI-CHPV2-NGS	NKI-CHPV2-SOCV2-NGS	NKI-PATH-NGS	VHIO-BREAST-V02	COLU-CSTP-V1	NKI-CHP-V2-PLUS	UCSF-NIMV4-TN	UCSF-NIMV4-TO	PHS-TRISEQ-V2	UHN-555-V2	MSK-IMPACT341	MSK-IMPACT410	MSK-IMPACT468	PHS-TST170-V1	MSK-IMPACT-HEME-399	DFCI-ONCOPANEL-1	DFCI-ONCOPANEL-2	DFCI-ONCOPANEL-3.1	DFCI-ONCOPANEL-3	WAKE-CLINICAL-CF3	WAKE-CLINICAL-DX1	UCSF-IDTV5-TN	UCSF-IDTV5-TO	CHOP-COMPT	CHOP-HEMEP	CHOP-STNGS
Sample_9263	94.41	118.92	118.92	114.04	21.86	94.41	2.82	4.41	4.2	4.03	4.37	2.92	0	169.16	3.63	1.82	171.36	118.92	0	1.28	0	0	0	0	118.92	2.72	0	118.9	16.72	8.9	100.02	112.32	97	129.08	71.78	84.17	211.3	95.3	112.78	110.48	85.92	76.77	157.26	76.7	59.96	0	33.29	140.54	1.85	94.41	1.28	1.28	1.28	1.28	1.28	1.28	1.28	1.28	1.28	1.28	8.9	2.82	22.89	4.03	2.92	1.58	118.92	89.44	79.94	102.19	0	120.58	79.94	2.41	2.41	2.44	1.32	2.48	2.2	1.96	5.42	2.09	2.98	2.77	1.93	1.93	0	0	2.27	2.27	3.32	3.1	3.32
Sample_9548	46.32	58.5	58.5	56.22	20.54	46.32	3.99	2.06	5.89	6.33	6.17	4.6	24.32	82.5	5.13	5.18	84.27	58.5	15.11	4.23	0	0	0	0	58.5	2.65	6.96	58.48	15.83	8.44	43.79	55.02	41.85	55.44	33.67	37.97	100.04	43.53	54.67	53.67	41.7	36.57	68.14	37.78	28.88	0	32.11	67.21	3.49	46.32	4.23	4.23	4.23	4.23	4.23	4.23	4.23	4.23	4.23	4.23	8.44	3.99	22.7	6.33	4.6	3.49	58.5	43.82	39.21	49.88	0	56.56	39.21	3.8	3.8	5.76	4.33	4.65	4.12	3.67	2.56	3.92	4.22	5.23	3.64	3.64	0	0	3.58	3.58	6.27	2.92	6.27
Sample_3246	47.03	59.61	59.61	56.91	21.77	47.03	4.2	5.48	6.19	4	3.25	2.89	25.26	170.21	2.7	0.9	85.56	59.61	15.91	1.91	0	0	0	0	59.61	4.08	14.63	59.59	24.81	13.28	145.43	168.53	139.98	187.35	105.28	124.1	317.16	141.94	170.25	164.82	126.97	112.5	231.23	115.55	89.24	0	16.43	0	2.76	47.03	1.91	1.91	1.91	1.91	1.91	1.91	1.91	1.91	1.91	1.91	13.28	4.2	34.28	4	2.89	1.57	59.61	44.72	39.99	51.16	0	120.61	39.99	2.4	2.4	3.62	1.96	3.69	3.27	2.92	8.02	3.11	4.43	4.11	2.87	2.87	0	0	2.26	2.26	4.93	9.18	4.93
Sample_3055	48.58	60.88	60.88	58.36	22.19	48.58	2.88	6.75	4.26	4.1	4.44	2.96	51.99	173.6	3.7	6.46	87.86	60.88	32.84	5.21	0	0	0	0	60.88	8.24	14.99	121.73	17.02	9.1	104.52	113.29	100.13	133.4	73.82	87.74	214.78	99.27	116.86	111	85.74	77	162.01	78.56	62.02	0	33.98	0	1.88	48.58	5.21	5.21	5.21	5.21	5.21	5.21	5.21	5.21	5.21	5.21	9.1	2.88	23.29	4.1	2.96	4.28	60.88	91.65	82.04	105.32	0	126.02	82.04	3.28	3.28	4.96	5.34	3.78	3.35	2.99	5.52	3.2	3.04	2.82	3.92	3.92	0	0	3.08	3.08	3.38	12.59	3.38
Sample_5521	99.81	62.9	62.9	60.3	45.78	99.81	15.19	8.29	20.03	11.53	11.75	12.46	27.55	89.83	12.67	8.72	90.9	62.9	17.53	7.55	0	0	0	0	62.9	9.98	8.05	62.89	35.29	18.96	53.59	116.12	51.66	68.59	75.34	44.09	112.13	49.85	58.76	114.16	90.33	80.77	83.63	78.98	62.45	0	35.26	72.33	9.93	99.81	7.55	7.55	7.55	7.55	7.55	7.55	7.55	7.55	7.55	7.55	18.96	15.19	35.64	11.53	12.46	9.03	62.9	47.53	42.37	53.19	0	65.64	42.37	10.32	10.32	10.46	7.75	13.3	13	11.61	14.39	14.62	12.83	11.9	11.41	11.41	0	0	10.53	10.53	17.69	6.66	17.69
Sample_8041	48.44	61.09	61.09	58.47	11.42	48.44	1.45	1.13	4.27	1.39	1.12	2	26.12	85.46	0.93	0.93	0	61.09	16.37	1.31	0	0	0	0	61.09	4.18	7.66	61.08	8.74	4.61	51.44	57.42	48.94	67.61	36.77	44.19	108.96	49.84	58.77	56.46	45.63	40.85	81.79	39.6	30.8	0	17.06	0	0.95	48.44	1.31	1.31	1.31	1.31	1.31	1.31	1.31	1.31	1.31	1.31	4.61	1.45	11.89	1.39	2	0.54	61.09	46.16	41.28	51.54	0	60.2	41.28	0.83	0.83	1.25	0.67	1.27	1.13	1.01	2.78	1.08	1.54	1.43	1	1	0	0	1.55	1.55	1.7	3.2	1.7
Sample_7620	0	0	0	0	0	0	0	0	3.85	0	0	0	0	0	0	2.55	0	0	0	1.78	0	0	0	0	0	3.94	0	0	0	0	0	0	0	0	0	0	0	0	0	0	0	0	0	0	0	0	0	0	0	0	1.78	1.78	1.78	1.78	1.78	1.78	1.78	1.78	1.78	1.78	0	0	0	0	0	1.47	0	0	0	0	0	0	0	0	0	0	1.82	0	1.01	0.9	0	1.93	0	1.28	0	0	0	0	0	0	0	0	0
Sample_8506	0	0	0	0	0	0	1.34	1.04	0	2.55	2.07	1.85	0	0	1.72	2.61	0	0	0	2.43	0	0	0	0	0	0	0	0	0	0	0	0	0	0	0	0	0	0	0	0	0	0	0	0	0	0	0	0	0.88	0	2.43	2.43	2.43	2.43	2.43	2.43	2.43	2.43	2.43	2.43	0	1.34	0	2.55	1.85	2.01	0	0	0	0	0	0	0	1.53	1.53	0	2.49	0	0	0	0	0.99	0	0	3.67	3.67	0	0	1.44	1.44	0	0	0
Sample_18	0	0	0	0	0	0	2.65	2.05	3.91	2.52	2.05	2.75	0	0	2.56	2.58	0	0	0	1.8	0	0	0	0	0	3.97	0	0	15.76	8.41	0	0	0	0	0	0	0	0	0	0	0	0	0	0	0	0	0	0	3.48	0	1.8	1.8	1.8	1.8	1.8	1.8	1.8	1.8	1.8	1.8	8.41	2.65	0	2.52	2.75	1.49	0	0	0	0	0	0	0	1.52	1.52	3.44	1.85	4.63	4.1	3.66	5.1	2.93	2.8	2.6	2.72	2.72	0	0	2.14	2.14	4.68	11.62	4.68
Sample_5545	0	0	0	0	0	0	0	0	0	0	0	0.99	0	0	0	0.93	0	0	0	0.65	0	0	0	0	0	0	0	0	0	0	0	0	0	0	0	0	0	0	0	0	0	0	0	0	0	0	0	0	1.89	0	0.65	0.65	0.65	0.65	0.65	0.65	0.65	0.65	0.65	0.65	0	0	0	0	0.99	0.54	0	0	0	0	0	0	0	0	0	0	0.67	1.26	1.12	1.99	0	0	0	1.41	1.98	1.98	0	0	0.77	0.77	0	0	0
Sample_7455	0	59.67	59.67	0	10.39	0	4.04	5.22	5.96	3.84	3.13	2.79	24.72	83.29	2.6	3.49	0	59.67	15.28	3.05	0	0	0	0	59.67	4.02	7.03	59.66	15.98	8.51	89.42	55.51	85.4	112.97	34.2	77.09	102.25	88.25	55.49	54.13	41.89	36.83	138.67	38.09	29.24	0	16.33	0	2.65	0	3.05	3.05	3.05	3.05	3.05	3.05	3.05	3.05	3.05	3.05	8.51	4.04	11.41	3.84	2.79	2.02	59.67	44.79	39.99	50.35	0	57.69	39.99	2.31	2.31	3.5	3.13	3.53	3.13	3.72	7.76	2.98	4.27	3.97	2.76	2.76	0	0	2.9	2.9	4.76	2.97	4.76
Sample_6526	46.92	58.94	58.94	56.91	10.28	46.92	1.33	1.03	1.96	1.26	1.03	0.92	24.55	83.78	0.85	0.86	85.36	58.94	15.2	0.6	0	0	0	0	58.94	1.32	6.94	58.92	7.92	4.21	44.48	54.78	42.47	55.51	33.68	38	100.87	43.81	54.91	53.44	41.62	36.35	68.83	37.66	28.98	0	0	0	0.87	46.92	0.6	0.6	0.6	0.6	0.6	0.6	0.6	0.6	0.6	0.6	4.21	1.33	11.28	1.26	0.92	0.5	58.94	44.3	39.59	50.33	0	57.42	39.59	0.76	0.76	1.15	0.62	1.16	1.03	0.92	2.55	0.98	1.4	1.3	0.91	0.91	0	0	0.71	0.71	1.56	2.92	1.56
Sample_2207	0	0	0	0	0	0	2.68	5.19	5.91	5.1	4.14	4.62	0	0	4.3	5.2	0	0	0	5.46	0	0	0	0	0	0	0	0	0	8.48	0	0	0	0	0	0	0	0	0	0	0	0	0	0	0	0	16.16	0	4.39	0	5.46	5.46	5.46	5.46	5.46	5.46	5.46	5.46	5.46	5.46	8.48	2.68	0	5.1	4.62	5.02	0	0	0	0	0	0	0	5.36	5.36	4.63	5.6	5.85	5.19	4.62	2.57	3.95	5.64	6.55	4.58	4.58	0	0	5.05	5.05	4.74	0	4.74
Sample_1081	46.98	59.25	59.25	56.96	31.09	46.98	8.02	4.14	11.85	6.36	5.17	6.46	24.57	84	6.01	5.21	85.54	59.25	15.2	4.86	0	0	0	0	59.25	5.33	6.99	59.22	24.04	12.74	44.35	55.5	42.35	55.85	33.87	76.34	101.66	87.85	110.31	54.12	42.35	36.97	69.1	76.01	58.16	0	16.3	0	5.27	46.98	4.86	4.86	4.86	4.86	4.86	4.86	4.86	4.86	4.86	4.86	12.74	8.02	45.87	6.36	6.46	5.01	59.25	44.4	39.82	50.55	0	57.4	39.82	3.82	3.82	5.79	4.98	7.01	6.22	5.55	10.32	4.93	5.65	6.56	4.58	4.58	0	0	4.32	4.32	9.46	5.89	9.46
Sample_1522	47.23	60.13	60.13	114.6	31.3	47.23	6.75	2.09	3.99	3.86	4.18	5.6	0	83.82	5.21	3.5	85.98	60.13	0	3.67	0	0	0	0	60.13	6.72	0	60.11	8.07	4.3	44.68	55.37	42.84	56.24	34.01	38.4	102.04	44.11	55.36	54	42.76	37.37	69.41	37.99	29.16	0	32.79	67.74	4.44	47.23	3.67	3.67	3.67	3.67	3.67	3.67	3.67	3.67	3.67	3.67	4.3	6.75	22.93	3.86	5.6	4.56	60.13	44.97	40.13	51.02	0	58.05	40.13	3.86	3.86	5.85	3.14	5.91	6.29	5.61	5.19	6.98	4.28	3.98	3.7	3.7	0	0	4.37	4.37	6.37	2.97	6.37
Sample_1055	47.1	59.74	59.74	56.98	10.41	47.1	4.05	3.14	3.99	3.86	3.14	4.67	0	83.96	2.61	2.63	85.2	59.74	0	1.84	0	0	0	0	59.74	8.07	0	59.71	16.05	4.29	45.07	55.59	43.06	56.68	34.53	38.61	101.94	44.08	55.34	54.21	42.08	37.06	69.31	38.1	29.41	0	16.28	67.58	2.67	47.1	1.84	1.84	1.84	1.84	1.84	1.84	1.84	1.84	1.84	1.84	4.29	4.05	11.45	3.86	4.67	3.55	59.74	44.74	39.95	50.63	0	57.64	39.95	4.64	4.64	3.51	1.88	3.55	4.19	3.74	5.19	3.99	2.86	3.98	2.78	2.78	0	0	3.64	3.64	3.19	0	3.19
Sample_9472	0	0	0	0	10.67	0	2.79	3.26	6.16	5.3	4.3	5.77	26.37	176.85	4.49	2.71	0	0	16.25	4.43	0	0	0	0	0	4.12	7.35	0	16.53	8.77	0	0	0	0	0	0	0	0	0	0	0	0	0	0	0	0	0	0	3.66	0	4.43	4.43	4.43	4.43	4.43	4.43	4.43	4.43	4.43	4.43	8.77	2.79	23.16	5.3	5.77	3.14	0	0	41.6	53.05	0	0	41.6	3.99	3.99	4.84	4.54	4.89	5.43	5.8	5.33	3.09	4.41	4.1	2.87	2.87	0	0	4.51	4.51	4.92	9.33	4.92
Sample_7256	48.69	61.38	61.38	58.45	21.33	48.69	2.83	4.4	6.19	2.68	2.17	2.91	52.43	87.09	1.82	2.74	88.11	61.38	32.02	1.92	0	0	0	0	61.38	5.53	14.73	61.38	16.68	8.92	47.81	56.56	45.49	59.79	35.95	40.74	105.17	46.35	57.7	55.37	42.54	37.77	72.71	39.21	30.61	0	33.75	0	2.78	48.69	1.92	1.92	1.92	1.92	1.92	1.92	1.92	1.92	1.92	1.92	8.92	2.83	11.65	2.68	2.91	2.11	61.38	46.06	41.06	52.27	0	61.62	41.06	3.23	3.23	3.67	1.97	3.7	3.3	2.94	5.38	3.13	4.47	4.15	2.89	2.89	0	0	3.04	3.04	4.96	6.3	4.96
Sample_8494	99.3	126.56	126.56	121.36	43.56	99.3	6.77	9.42	12.27	6.54	6.37	6.63	25.78	170.94	7.06	6.21	181.62	126.56	15.62	4.97	0	0	0	0	126.56	8.26	7.08	126.57	25.05	13.03	93.3	114.36	88.88	115.27	69.93	117.18	210.42	135.81	168.95	111.63	87.12	75.56	144.54	116.55	89.98	0	17.05	69.98	7.12	99.3	4.97	4.97	4.97	4.97	4.97	4.97	4.97	4.97	4.97	4.97	13.03	6.77	35.19	6.54	6.63	4.6	126.56	95	84.26	156.43	0	120.36	84.26	6.29	6.29	9.52	5.1	7.13	7.36	6.57	10.54	8	8.62	8.04	6.47	6.47	0	0	7.39	7.39	8.02	9.01	8.02
Sample_8146	47.84	60.44	60.44	57.75	20.92	47.84	6.81	6.42	6.03	7.77	6.31	6.58	25.21	84.37	5.27	4.43	86.92	60.44	15.51	4.34	0	0	0	0	60.44	8.1	7.13	60.44	16.16	12.89	47.49	112.01	45.2	58.33	71.02	39.42	104.17	45.11	56.11	110.18	42.26	37.23	71.7	76.7	60.27	0	16.58	0	5.37	47.84	4.34	4.34	4.34	4.34	4.34	4.34	4.34	4.34	4.34	4.34	12.89	6.81	22.8	7.77	6.58	4.1	60.44	45.28	40.33	50.78	0	59.08	40.33	4.67	4.67	7.1	4.45	7.15	7.4	6.59	10.48	5.02	5.75	5.35	5.59	5.59	0	0	5.14	5.14	4.81	9.05	4.81
Sample_5439	107.49	135.92	135.92	128.8	22.97	107.49	6.25	3.7	7.05	8.79	7.16	6.3	29.24	187.48	9.07	4.96	195.92	135.92	18.39	3.49	0	0	0	0	135.92	8.66	24.81	135.9	19.41	10.08	122.47	119.94	116.26	152	80.38	106.02	237.95	122.35	141.73	117.49	88.44	79.58	187.95	89.36	71.25	0	38.1	0	6.1	107.49	3.49	3.49	3.49	3.49	3.49	3.49	3.49	3.49	3.49	3.49	10.08	6.25	25.1	8.79	6.3	6.38	135.92	102.43	90.77	109.02	0	141.92	90.77	6.18	6.18	5.38	3.58	8.27	8.56	7.66	9.05	9.33	8.25	7.68	5.33	5.33	0	0	6.68	6.68	9.17	10.33	9.17
Sample_6847	52.5	66.43	66.43	63.08	33.34	52.5	4.56	2.38	2.28	4.29	3.49	4.1	0	92.22	3.91	0.97	95.89	66.43	0	2.73	0	0	0	0	66.43	5.68	0	66.4	9.34	4.87	57.36	59.09	54.56	72.88	38.19	48.41	116.52	55.93	64.45	57.88	43.88	39.11	91.35	41.91	32.95	0	18.74	76.01	3.96	52.5	2.73	2.73	2.73	2.73	2.73	2.73	2.73	2.73	2.73	2.73	4.87	4.56	36.6	4.29	4.1	2.26	66.43	50.01	44.43	54.28	0	69.79	44.43	5.16	5.16	5.22	2.8	5.35	4.73	4.23	2.93	4.52	4.78	4.46	4.14	4.14	0	0	4.06	4.06	7.17	3.37	7.17
Sample_8551	98.29	124.6	124.6	119.12	22.69	98.29	8.49	11.18	10.52	6.72	7.63	8.73	25.07	173.54	8.21	8.21	180.95	124.6	16.06	7.06	0	0	0	0	124.6	13.77	14.99	124.56	26.75	18.33	103.55	113.71	98.37	132.75	72.07	91.84	217.34	106.27	125.68	110.86	86.86	76.98	165.17	82.3	63.48	0	16.74	70.19	8.37	98.29	7.06	7.06	7.06	7.06	7.06	7.06	7.06	7.06	7.06	7.06	18.33	8.49	24.01	6.72	8.73	9.01	124.6	93.65	83.71	104.6	0	125.1	83.71	8.87	8.87	7.34	7.24	6.27	5.57	4.99	8.19	7.37	10.48	9.76	7.78	7.78	0	0	9.14	9.14	8.36	12.54	8.36
Sample_6643	100.32	129.03	129.03	122.95	23.02	100.32	8.75	6.86	4.36	6.93	5.62	5.98	0	176.76	5.65	5.61	186.74	129.03	0	4.63	0	0	0	0	129.03	6.98	7.85	128.97	18.38	9.45	110.95	116.6	105.47	139.75	74.47	94.87	226.99	110.57	128.35	113.8	86.9	76.9	176.73	83.6	65.29	0	35.7	71.4	3.83	100.32	4.63	4.63	4.63	4.63	4.63	4.63	4.63	4.63	4.63	4.63	9.45	8.75	24.18	6.93	5.98	5.98	129.03	96.82	85.63	105.1	0	128.46	85.63	8.28	8.28	5.03	4.74	5.16	4.56	5.11	8.44	6.54	6.16	5.74	6.01	6.01	0	0	7.04	7.04	8.6	6.49	8.6
Sample_7584	0	0	0	0	11.09	0	1.48	0	2.23	2.8	2.27	2.01	0	89.21	1.91	1.89	0	0	0	2.01	0	0	0	0	0	4.24	0	0	0	4.83	0	0	0	0	0	48.68	0	57.5	66.63	0	0	0	0	42.82	33.37	0	0	0	2.91	0	2.01	2.01	2.01	2.01	2.01	2.01	2.01	2.01	2.01	2.01	4.83	1.48	12.2	2.8	2.01	1.66	0	0	0	0	0	0	0	3.37	3.37	1.28	2.06	3.92	3.46	3.1	2.88	3.31	3.13	2.91	2.03	2.03	0	0	3.19	3.19	3.51	3.3	3.51
Sample_2879	103.34	132.71	132.71	126.47	22.45	103.34	4.56	5.96	4.56	4.28	3.47	4.1	28.9	184.93	3.9	5.79	192.29	132.71	18.16	6.13	0	0	0	0	132.71	12.82	8.16	132.65	28.41	14.68	118.51	118.54	112.5	144.32	77.32	99.13	234.47	116.37	134.7	116.53	87.95	77.74	184.01	86.24	68.5	0	37.06	75.49	2.96	103.34	6.13	6.13	6.13	6.13	6.13	6.13	6.13	6.13	6.13	6.13	14.68	4.56	24.56	4.28	4.1	3.38	132.71	99.77	88.07	108.15	0	137.31	88.07	4.29	4.29	3.92	5.59	3.99	4.72	4.22	8.8	3.38	3.19	4.46	3.11	3.11	0	0	4.05	4.05	3.57	6.69	3.57
Sample_7657	0	0	0	0	33.38	0	18.1	8.31	18.1	12.78	12.69	15.26	0	90.94	15.53	14.43	0	0	0	12.19	0	0	0	0	0	9.96	0	0	47.03	34.02	0	59.05	55.8	0	38.82	0	0	0	0	57.86	43.86	38.97	0	42.85	34.13	0	18.32	0	13.71	0	12.19	12.19	12.19	12.19	12.19	12.19	12.19	12.19	12.19	12.19	34.02	18.1	73.29	12.78	15.26	14.01	0	0	0	53.38	0	68.97	0	11.94	11.94	15.58	13.19	15.86	15.22	14.65	23.34	12.29	17.46	16.26	15.45	15.45	0	0	13.71	13.71	17.73	10.05	17.73
Sample_5641	0	0	0	0	11.44	0	4.65	0	4.67	4.36	3.54	3.13	0	0	3.98	3.94	0	0	18.29	3.47	0	0	0	0	0	2.88	8.21	0	9.69	5.02	0	0	56.88	0	0	0	0	0	0	0	0	0	0	0	0	0	0	0	3.02	0	3.47	3.47	3.47	3.47	3.47	3.47	3.47	3.47	3.47	3.47	5.02	4.65	12.57	4.36	3.13	2.88	0	0	0	54.44	0	0	0	2.64	2.64	4.01	3.56	4.09	3.62	3.24	3	3.45	6.5	6.05	3.17	3.17	0	0	3.32	3.32	5.47	6.81	5.47
Sample_3572	0	0	0	0	11.17	0	4.52	1.18	4.51	5.68	5.77	6.11	0	0	4.85	4.78	0	0	0	4.73	0	0	0	0	0	4.28	0	0	9.39	9.78	59.4	58.84	56.56	71.96	38.68	48.83	115.55	57.07	65.63	57.75	43.74	38.73	91.42	42.41	33.92	0	0	74.87	4.9	0	4.73	4.73	4.73	4.73	4.73	4.73	4.73	4.73	4.73	4.73	9.78	4.52	12.24	5.68	6.11	3.91	0	0	43.88	54.22	0	67.41	43.88	4.26	4.26	5.18	4.15	6.63	5.88	5.26	2.91	4.49	6.31	5.88	4.11	4.11	0	0	4.02	4.02	7.09	6.67	7.09
Sample_8237	93.16	117.95	117.95	56.44	21.46	93.16	5.41	9.47	3.99	5.16	7.33	3.74	0	83.11	6.09	4.38	84.95	117.95	0	4.32	0	0	0	0	117.95	7.98	14.06	117.92	16.04	12.86	92.88	111.09	88.58	120.72	68.73	80.4	207	91.69	111.28	108.65	83.82	74.28	148.13	76.01	58.23	0	31.97	135.64	5.32	93.16	4.32	4.32	4.32	4.32	4.32	4.32	4.32	4.32	4.32	4.32	12.86	5.41	22.52	5.16	3.74	4.05	117.95	88.36	78.98	49.98	0	116	78.98	4.64	4.64	4.67	3.79	4.74	4.2	3.75	5.19	5.99	7.12	6.62	5.54	5.54	0	0	5.09	5.09	6.35	8.89	6.35
Sample_6750	51.94	65.63	65.63	62.64	11.27	51.94	6.13	6.04	6.88	7.19	7	5.16	28.87	0	5.92	3.89	95.16	65.63	18.13	4.12	0	0	0	0	65.63	4.3	16.33	65.6	19.04	4.95	0	0	0	0	0	0	0	0	0	0	0	0	0	0	0	0	18.48	0	5.99	51.94	4.12	4.12	4.12	4.12	4.12	4.12	4.12	4.12	4.12	4.12	4.95	6.13	24.67	7.19	5.16	3.42	65.63	49.3	43.7	0	0	0	43.7	5.2	5.2	6.59	4.22	8.08	7.15	6.4	11.8	7.96	6.43	6	5.22	5.22	0	0	4.91	4.91	10.8	6.78	10.8
Sample_6511	52.35	66.18	66.18	62.89	11.32	52.35	6.11	3.6	2.3	4.31	3.51	4.12	28.34	92.23	4.92	4.85	95.57	66.18	17.76	4.1	0	0	0	0	66.18	2.85	8.07	66.16	18.9	4.94	59.89	59.3	114.05	71.75	38.77	50.52	117.34	59.84	69.54	58.22	43.99	38.74	92.13	44.01	35.01	0	18.57	0	3.98	52.35	4.1	4.1	4.1	4.1	4.1	4.1	4.1	4.1	4.1	4.1	4.94	6.11	24.79	4.31	4.12	5.1	66.18	49.74	44.36	54.44	0	71.38	44.36	3.46	3.46	5.25	4.2	6.74	7.17	6.42	2.96	4.54	4.82	4.49	5.2	5.2	0	0	4.09	4.09	7.18	6.75	7.18
Sample_8211	105	132.53	132.53	126.26	22.86	105	7.72	4.85	9.32	7.25	5.9	6.23	28.49	185.27	5	4.9	191.75	132.53	17.88	6.2	611.62	0	0	226.35	132.53	5.77	8.14	132.48	28.76	10.05	120.37	118.13	113.93	147.5	78.7	103.83	232.86	120.85	139.94	115.8	87.89	78.52	184.4	88.36	70.42	4385.96	37.45	75.35	4.01	105	6.2	6.2	6.2	6.2	6.2	6.2	6.2	6.2	6.2	6.2	10.05	7.72	24.99	7.25	6.23	4.02	132.53	99.72	88.36	107.56	407.83	134.46	88.36	7.85	7.85	7.94	5.65	5.44	4.82	5.4	11.97	4.6	8.11	7.57	5.26	5.26	0	687.29	5.77	5.77	7.28	3.4	7.28
Sample_5409	0	0	0	0	22.36	0	4.55	1.19	2.27	4.27	3.47	3.07	0	0	3.9	1.93	0	0	0	3.4	0	0	0	0	0	9.99	0	0	9.44	0	0	0	0	0	0	0	0	0	0	0	0	0	0	0	0	0	0	0	2.96	0	3.4	3.4	3.4	3.4	3.4	3.4	3.4	3.4	3.4	3.4	0	4.55	24.59	4.27	3.07	1.69	0	0	0	0	0	0	0	2.57	2.57	3.91	3.49	3.99	3.54	3.16	2.93	4.51	4.77	4.45	3.1	3.1	0	0	2.43	2.43	5.34	0	5.34
Sample_2143	48.82	61.81	61.81	59.47	11.24	48.82	5.55	3.26	6.22	3.97	3.21	3.82	0	86.54	2.68	3.59	89.77	61.81	0	3.16	0	0	0	0	61.81	1.36	7.42	61.79	8.79	9.05	50.86	55.86	48.24	63.35	35.57	44.19	105.31	51.37	61.19	54.46	42.98	37.83	79.25	40.41	31.45	0	16.46	70.08	6.39	48.82	3.16	3.16	3.16	3.16	3.16	3.16	3.16	3.16	3.16	3.16	9.05	5.55	23.81	3.97	3.82	3.63	61.81	46.49	41.51	52.53	0	62.03	41.51	3.95	3.95	4.8	3.88	6.14	5.43	4.86	8.1	3.08	2.94	2.74	4.77	4.77	0	0	4.48	4.48	4.94	3.08	4.94
Sample_3895	0	0	0	0	11.29	0	3.11	3.7	7.02	4.38	4.75	3.14	0	0	4.01	3.95	0	0	0	3.48	0	0	0	0	0	5.78	0	0	9.62	10.04	0	0	0	0	0	0	0	0	0	0	43.89	38.79	0	0	0	0	0	0	5.06	0	3.48	3.48	3.48	3.48	3.48	3.48	3.48	3.48	3.48	3.48	10.04	3.11	12.46	4.38	3.14	3.47	0	0	0	0	0	0	0	3.52	3.52	4.02	3.57	6.83	6.04	5.41	8.97	4.62	3.28	3.05	2.12	2.12	0	0	3.32	3.32	5.47	0	5.47
Sample_4193	52.2	66.35	66.35	0	11.23	52.2	4.55	3.58	6.85	4.29	3.49	3.08	0	0	2.93	2.9	0	66.35	0	2.73	605.33	0	0	225.12	66.35	5.7	8.11	66.32	9.41	9.81	58.81	59	55.98	74.4	39.22	50.27	116.17	57.47	66.41	57.81	43.83	39.51	91.32	42.74	33.95	0	18.64	74.8	3.96	52.2	2.73	2.73	2.73	2.73	2.73	2.73	2.73	2.73	2.73	2.73	9.81	4.55	12.25	4.29	3.08	1.69	66.35	49.81	44.19	0	405.84	139.09	44.19	4.3	4.3	5.23	2.8	5.34	5.92	5.3	8.8	3.39	6.38	5.94	4.15	4.15	0	0	3.25	3.25	5.36	3.35	5.36
Sample_9369	0	65.11	65.11	0	11.18	0	4.5	4.7	4.49	7.05	5.73	7.07	0	89.49	4.81	4.76	0	65.11	17.44	6.05	0	0	0	0	65.11	4.27	7.91	65.08	9.36	9.79	55.81	0	53.07	0	36.84	0	0	0	0	0	0	0	0	0	33.25	0	18.33	0	3.9	0	6.05	6.05	6.05	6.05	6.05	6.05	6.05	6.05	6.05	6.05	9.79	4.5	12.29	7.05	7.07	4.45	65.11	48.91	43.5	0	0	65.71	43.5	5.09	5.09	6.43	6.2	5.28	4.67	4.18	2.9	6.67	4.72	4.41	4.08	4.08	0	0	4.81	4.81	7.06	6.64	7.06
Sample_190	0	0	0	0	11.05	0	2.99	3.51	6.71	2.82	2.29	5.05	0	0	1.92	2.86	0	0	0	2.69	0	0	0	0	0	4.25	0	0	9.28	4.83	57.54	0	54.66	0	37.87	0	0	0	0	0	0	0	0	0	33.12	0	18.32	0	1.95	0	2.69	2.69	2.69	2.69	2.69	2.69	2.69	2.69	2.69	2.69	4.83	2.99	12.14	2.82	5.05	2.77	0	0	0	0	0	0	0	3.39	3.39	2.57	2.75	2.63	2.32	3.12	5.8	2.22	3.14	2.93	2.04	2.04	0	0	4	4	3.53	0	3.53
Sample_196	0	0	0	0	0	0	4.52	5.92	4.53	2.84	5.76	3.06	0	0	5.83	1.92	0	0	35.79	2.71	0	0	0	0	0	0	16.13	0	9.38	4.87	0	0	0	0	0	0	0	0	0	0	0	0	0	0	0	0	0	0	3.93	0	2.71	2.71	2.71	2.71	2.71	2.71	2.71	2.71	2.71	2.71	4.87	4.52	12.21	2.84	3.06	4.49	0	0	0	0	0	0	0	3.41	3.41	5.2	2.78	3.98	5.88	5.26	5.83	5.6	6.35	5.92	4.12	4.12	0	0	4.03	4.03	5.32	6.7	5.32
Sample_2875	0	0	0	0	11.2	0	4.19	7.64	4.17	2.67	3.23	3.84	24.58	86.58	3.6	2.71	0	0	15.77	3.17	0	0	0	0	0	5.46	7.45	0	8.78	4.54	0	0	0	0	0	0	0	0	0	0	0	0	0	0	0	0	16.55	0	2.76	0	3.17	3.17	3.17	3.17	3.17	3.17	3.17	3.17	3.17	3.17	4.54	4.19	11.91	2.67	3.84	4.69	0	0	41.46	52.49	0	62.06	41.46	3.18	3.18	1.21	2.6	2.48	2.19	1.96	2.71	2.07	2.95	2.75	1.92	1.92	0	0	4.5	4.5	3.32	3.1	3.32
Sample_1815	51.8	65.94	65.94	62.57	11.25	51.8	3.03	5.94	4.53	5.69	4.63	4.09	28.73	90.93	4.87	4.8	95.17	65.94	17.83	4.74	0	0	0	0	65.94	5.67	8.04	65.89	9.42	9.8	57.67	58.91	55.15	72.71	38.17	49.92	115.85	58.1	67.07	57.61	43.78	38.97	91.46	43.01	33.72	0	18.51	0	4.93	51.8	4.74	4.74	4.74	4.74	4.74	4.74	4.74	4.74	4.74	4.74	9.8	3.03	12.33	5.69	4.09	4.5	65.94	49.5	43.93	53.74	0	69.67	43.93	5.14	5.14	3.91	4.86	5.33	5.89	6.33	5.85	4.49	1.59	2.96	4.13	4.13	0	0	4.86	4.86	5.35	3.34	5.35
Sample_3918	51.99	65.55	65.55	62.55	22.38	51.99	4.52	1.19	4.55	2.85	2.31	3.06	0	91.51	3.89	2.88	95.05	65.55	0	2.03	0	0	0	0	65.55	4.26	0	65.52	9.37	4.88	57.78	58.68	54.97	72.3	38.19	48.65	114.96	56.44	64.85	57.22	43.65	38.85	90.94	42.08	33.25	0	18.46	75.34	2.95	51.99	2.03	2.03	2.03	2.03	2.03	2.03	2.03	2.03	2.03	2.03	4.88	4.52	24.42	2.85	3.06	2.25	65.55	49.31	43.93	54.27	0	67.93	43.93	2.56	2.56	5.19	2.78	3.99	3.53	4.21	5.82	3.36	3.17	2.95	2.06	2.06	0	0	3.23	3.23	5.33	3.33	5.33
Sample_8642	103.55	65.89	65.89	124.95	22.51	103.55	7.58	4.76	4.57	5.71	5.8	4.1	28.08	180.39	4.88	7.72	94.96	65.89	35.38	8.85	0	0	0	0	65.89	4.27	16.11	65.86	18.93	9.81	115.99	118.38	112.42	143.93	76.14	99.48	233.84	117.01	135.48	115.99	87.9	77.62	183.77	86.57	67.88	0	36.83	73.99	4.92	103.55	8.85	8.85	8.85	8.85	8.85	8.85	8.85	8.85	8.85	8.85	9.81	7.58	24.66	5.71	4.1	6.2	65.89	99.22	88.08	107.11	0	68.06	88.08	4.3	4.3	3.92	9.07	6.66	5.9	5.28	5.87	5.64	6.39	7.45	6.22	6.22	0	0	4.87	4.87	5.36	10.05	5.36
Sample_6652	0	0	0	0	22.15	0	2.98	0	2.23	4.2	3.42	3.02	0	0	2.88	1.9	0	0	0	3.35	0	0	0	0	0	2.82	0	0	0	0	0	0	0	0	0	0	0	0	0	0	0	0	0	0	0	0	0	0	2.91	0	3.35	3.35	3.35	3.35	3.35	3.35	3.35	3.35	3.35	3.35	0	2.98	24.32	4.2	3.02	2.77	0	0	0	0	0	0	0	3.37	3.37	2.56	3.43	3.93	4.63	4.15	0	4.43	3.13	2.92	4.07	4.07	0	0	3.19	3.19	3.51	0	3.51
Sample_9702	0	0	0	0	11.17	0	4.62	2.38	4.6	4.33	3.52	3.1	59.09	0	2.96	3.89	0	0	36.52	3.44	0	0	0	0	0	4.31	16.3	0	9.5	0	58.05	0	55.66	0	38.75	0	0	0	0	0	0	0	0	0	33.94	0	37.27	0	3	0	3.44	3.44	3.44	3.44	3.44	3.44	3.44	3.44	3.44	3.44	0	4.62	12.31	4.33	3.1	2.85	0	0	0	0	0	0	0	3.48	3.48	2.64	3.52	2.7	2.39	2.14	5.88	3.42	4.85	4.52	3.13	3.13	0	0	2.46	2.46	5.41	13.59	5.41
Sample_8583	51.93	65.6	65.6	62.89	22.12	51.93	4.54	5.93	4.54	2.84	2.31	3.06	0	90.67	1.95	0.96	95.52	65.6	0	2.04	0	0	0	0	65.6	7.11	0	65.57	18.76	9.76	58.36	58.75	55.45	70.59	38.32	48.07	115.21	56.34	65.29	57.37	87.42	77.12	89.98	42.27	33.69	0	18.46	74.24	1.96	51.93	2.04	2.04	2.04	2.04	2.04	2.04	2.04	2.04	2.04	2.04	9.76	4.54	24.37	2.84	3.06	2.25	65.6	49.35	43.78	53.17	0	67.4	43.78	2.57	2.57	3.91	2.09	2.65	2.35	2.1	5.84	2.25	3.18	2.96	2.06	2.06	0	0	2.43	2.43	3.55	0	3.55
Sample_3597	0	0	0	0	11.29	0	7.64	6.02	6.88	5.74	5.84	6.17	0	0	5.9	4.84	0	0	18.07	6.15	0	0	0	0	0	9.99	16.26	0	9.54	9.9	0	59.77	0	0	38.54	0	0	0	0	58.29	0	0	0	44.11	34.26	0	0	0	6.95	0	6.15	6.15	6.15	6.15	6.15	6.15	6.15	6.15	6.15	6.15	9.9	7.64	12.44	5.74	6.17	6.24	0	0	0	0	0	0	0	7.77	7.77	6.58	5.61	8.07	9.52	8.53	8.87	7.94	9.64	8.98	8.36	8.36	0	0	8.98	8.98	9	20.18	9
Sample_9517	0	0	0	0	0	0	1.51	0	0	1.42	1.15	1.02	0	0	0.97	1.92	0	0	0	2.71	0	0	0	0	0	1.42	0	0	9.42	0	0	0	54.26	0	0	0	0	0	0	0	0	0	0	0	0	0	0	0	0.98	0	2.71	2.71	2.71	2.71	2.71	2.71	2.71	2.71	2.71	2.71	0	1.51	12.3	1.42	1.02	1.12	0	0	0	0	0	0	0	0.86	0.86	1.3	2.08	1.33	1.18	1.06	0	1.12	1.59	1.48	1.03	1.03	0	0	0.81	0.81	1.78	3.34	1.78
Sample_4709	0	0	0	0	33.71	0	6.11	6.01	6.88	5.75	7.01	4.11	0	181.82	6.88	5.82	0	0	0	5.47	0	0	0	0	0	2.85	0	0	19.04	9.89	0	0	0	0	0	0	0	0	0	0	0	0	0	0	0	0	0	0	4.97	0	5.47	5.47	5.47	5.47	5.47	5.47	5.47	5.47	5.47	5.47	9.89	6.11	24.61	5.75	4.11	6.23	0	0	0	107.69	0	0	0	6.04	6.04	7.89	4.91	6.72	7.14	7.47	5.92	7.94	6.43	5.99	4.17	4.17	0	0	4.08	4.08	10.8	0	10.8
Sample_636	0	0	0	0	0	0	1.52	0	2.28	1.43	1.16	2.05	0	0	0.98	0.96	0	0	0	0.68	0	0	0	0	0	2.85	0	0	9.46	0	0	0	55.08	0	0	0	0	0	0	0	0	0	0	0	0	0	0	0	0.99	0	0.68	0.68	0.68	0.68	0.68	0.68	0.68	0.68	0.68	0.68	0	1.52	12.41	1.43	2.05	0.56	0	0	0	0	0	0	0	0.86	0.86	1.31	0.7	1.34	1.18	1.06	0	1.13	1.59	1.48	1.04	1.04	0	0	0.81	0.81	1.79	3.36	1.79
Sample_1496	53.82	67.96	67.96	64.3	11.51	53.82	4.76	15.04	4.74	5.9	8.42	5.3	0	94.09	8.12	7	97.88	67.96	0	7.05	0	0	0	0	67.96	8.72	16.56	67.93	9.76	10.23	61.72	60.01	59.16	74.98	39.96	52.05	120.16	60.74	70.44	58.8	44.42	39.59	94.45	44.37	35.52	0	19.09	76.58	8.19	53.82	7.05	7.05	7.05	7.05	7.05	7.05	7.05	7.05	7.05	7.05	10.23	4.76	12.55	5.9	5.3	7.63	67.96	51.17	45.36	54.49	0	73.6	45.36	8.03	8.03	5.44	7.97	6.94	7.4	7.75	9.16	8.24	8.3	7.74	7.55	7.55	0	0	9.27	9.27	7.41	10.32	7.41
Sample_7705	52.13	66.15	66.15	62.94	11.45	52.13	3.11	4.93	2.35	2.92	2.37	2.09	0	92.09	2	3.97	95.46	66.15	0	3.5	0	0	0	0	66.15	1.45	0	66.11	9.6	5.01	58.88	59.14	55.98	73.65	39.06	50.53	116.73	58.33	67.66	57.98	44.06	39.46	91.47	43.25	34.28	0	18.8	77.11	3.04	52.13	3.5	3.5	3.5	3.5	3.5	3.5	3.5	3.5	3.5	3.5	5.01	3.11	12.46	2.92	2.09	2.89	66.15	49.63	44.35	54.62	0	69.4	44.35	3.52	3.52	1.34	3.59	2.74	2.42	2.17	2.99	2.31	3.28	4.6	3.19	3.19	0	0	3.33	3.33	3.65	0	3.65
Sample_742	103.85	131.09	131.09	125.28	22.39	103.85	4.5	7.08	6.78	4.24	3.45	4.06	28.59	182.6	3.86	5.73	190.37	131.09	17.81	4.05	601.32	0	0	222.57	131.09	5.67	8.04	131.03	18.83	14.67	115.4	117.16	109.63	143.42	75.97	98.9	229.12	115.68	133.27	114.52	87.2	77.31	181.64	85.66	67.41	4366.81	36.97	74.84	4.88	103.85	4.05	4.05	4.05	4.05	4.05	4.05	4.05	4.05	4.05	4.05	14.67	4.5	24.52	4.24	4.06	3.91	131.09	98.55	87.67	107.96	0	135.24	87.67	3.41	3.41	6.48	4.15	5.27	4.67	4.18	8.72	4.46	4.73	4.41	4.11	4.11	0	666.67	4.03	4.03	7.09	6.62	7.09
Sample_5864	49.49	62.32	62.32	59.85	11.38	49.49	5.62	13.23	8.39	9.38	11.94	8.69	24.71	87.02	12.71	8.17	90.72	62.32	15.93	8.31	0	0	0	0	62.32	15	22.41	62.31	17.7	9.1	50.77	56.36	48.17	63.45	35.83	44.87	106.87	52.16	62.97	54.88	42.6	37.61	79.08	41.21	31.93	0	16.71	0	11.1	49.49	8.31	8.31	8.31	8.31	8.31	8.31	8.31	8.31	8.31	8.31	9.1	5.62	12.02	9.38	8.69	9.99	62.32	46.91	41.85	52.55	0	62.42	41.85	11.2	11.2	10.92	7.87	8.72	7.71	6.89	10.86	13.59	11.88	11.07	8.68	8.68	0	0	10.57	10.57	8.34	24.98	8.34
Sample_5671	0	0	0	0	22.37	0	7.01	5.52	10.49	6.68	5.41	4.83	0	0	4.52	3.63	0	0	0	4.47	0	0	0	0	0	4.08	0	0	17.49	13.6	51.54	56.18	48.92	65.42	35.9	44.86	106.45	51.75	60.98	54.76	42.49	37.72	81.2	40.31	31.35	0	0	0	4.61	0	4.47	4.47	4.47	4.47	4.47	4.47	4.47	4.47	4.47	4.47	13.6	7.01	23.71	6.68	4.83	3.15	0	0	0	0	0	0	0	5.61	5.61	7.29	4.59	7.45	6.6	5.91	13.65	8.31	7.42	6.91	5.78	5.78	0	0	4.54	4.54	8.32	3.1	8.32
Sample_7495	52.15	66	66	62.75	11.19	52.15	7.58	4.78	4.54	5.7	4.63	5.11	0	91.96	3.9	2.89	95.56	66	0	2.72	0	0	0	0	66	7.11	0	65.98	9.43	9.82	57.24	58.96	54.67	72.05	37.98	48.96	116.02	57.03	65.95	57.71	43.81	38.88	90.99	42.54	33.35	0	18.45	75.73	2.96	52.15	2.72	2.72	2.72	2.72	2.72	2.72	2.72	2.72	2.72	2.72	9.82	7.58	12.28	5.7	5.11	4.51	66	49.64	44.13	54.22	0	68.63	44.13	4.29	4.29	6.53	2.79	5.35	5.93	5.32	5.86	4.52	3.19	2.97	4.14	4.14	0	0	4.87	4.87	5.36	3.35	5.36
Sample_2537	50.08	63.66	63.66	61.3	10.98	50.08	1.46	2.29	2.19	1.38	1.12	1.99	27.64	88.75	1.89	1.87	92.98	63.66	17.1	1.32	0	0	0	0	63.66	2.81	7.76	63.63	9.11	4.74	54.9	57.7	52.23	66.03	36.91	45.85	111.23	54.15	63.87	56.15	43.11	37.67	84.75	41.67	32.88	0	17.92	0	0.95	50.08	1.32	1.32	1.32	1.32	1.32	1.32	1.32	1.32	1.32	1.32	4.74	1.46	12.05	1.38	1.99	1.09	63.66	47.96	42.45	52.45	0	63.81	42.45	1.66	1.66	2.52	1.35	2.57	2.27	2.03	2.83	4.36	1.54	1.44	1	1	0	0	1.57	1.57	3.46	3.27	3.46
Sample_5266	103.64	132.65	132.65	125.33	44.83	103.64	6.12	4.84	6.89	8.63	7.01	6.18	28.74	182.48	5.91	4.86	190.59	132.65	17.93	4.8	0	0	0	0	132.65	7.17	8.13	132.57	19.05	9.9	115.57	118.22	111.09	147.36	76.91	100.18	233.24	115.69	133.62	115.84	87.78	78.55	183.59	85.8	67.29	0	55.77	149.34	4.98	103.64	4.8	4.8	4.8	4.8	4.8	4.8	4.8	4.8	4.8	4.8	9.9	6.12	49.14	8.63	6.18	3.98	132.65	99.55	88.43	107.38	0	138.83	88.43	6.07	6.07	7.91	4.93	6.73	5.97	5.35	5.89	5.69	8.03	7.48	5.22	5.22	0	0	4.92	4.92	9	3.38	9
Sample_1556	0	0	0	0	11.23	0	3.07	1.21	0	1.44	1.17	2.06	0	0	0.98	0	0	0	0	1.37	0	0	0	0	0	2.87	0	0	0	0	0	0	0	0	0	0	0	0	0	0	0	0	0	0	0	0	0	0	1.99	0	1.37	1.37	1.37	1.37	1.37	1.37	1.37	1.37	1.37	1.37	0	3.07	12.31	1.44	2.06	1.7	0	0	0	0	0	0	0	1.73	1.73	2.64	1.4	2.7	3.59	3.21	0	1.14	1.61	1.5	2.09	2.09	0	0	1.64	1.64	1.8	0	1.8
Sample_5525	0	0	0	0	0	0	3.04	1.2	2.27	1.43	1.16	2.04	0	0	2.93	0.96	0	0	0	1.36	0	0	0	0	0	2.84	0	0	9.45	0	0	0	0	0	0	0	0	0	0	0	0	0	0	0	0	0	0	0	1.98	0	1.36	1.36	1.36	1.36	1.36	1.36	1.36	1.36	1.36	1.36	0	3.04	0	1.43	2.04	2.26	0	0	0	0	0	0	0	1.72	1.72	2.62	1.39	2.68	2.38	2.13	2.91	3.39	1.6	1.49	1.04	1.04	0	0	1.63	1.63	3.57	0	3.57
Sample_4756	104.54	131.69	131.69	125.59	22.61	104.54	4.56	4.79	6.87	5.72	5.8	5.12	29.12	182.22	4.89	7.72	190.99	131.69	18.02	6.12	0	0	0	0	131.69	9.96	8.12	131.64	18.93	9.84	120.13	117.65	114.01	143	78.26	99.28	231	116.29	134.98	115.49	87.47	77.49	181.16	86.36	69.52	0	18.7	75.36	4.96	104.54	6.12	6.12	6.12	6.12	6.12	6.12	6.12	6.12	6.12	6.12	9.84	4.56	24.7	5.72	5.12	5.64	131.69	99	88	109.18	0	135.5	88	4.31	4.31	3.92	6.28	6.71	7.14	7.45	5.86	4.52	6.4	5.97	4.15	4.15	0	0	3.26	3.26	5.38	3.35	5.38
Sample_496	52.37	66.2	66.2	63.02	22.61	52.37	6.16	6.09	6.92	10.11	8.22	8.28	0	91.81	6.94	5.87	95.87	66.2	0	5.51	0	0	0	0	66.2	10.08	0	66.17	9.52	4.95	59.17	59.11	56.96	73.45	38.89	50.41	116.59	58.53	67.56	57.93	43.89	39.16	92.07	43.21	34.27	0	18.58	75.04	6.02	52.37	5.51	5.51	5.51	5.51	5.51	5.51	5.51	5.51	5.51	5.51	4.95	6.16	24.71	10.11	8.28	5.73	66.2	49.76	44.15	54.08	0	69.84	44.15	7.85	7.85	6.62	5.66	6.77	6.01	5.39	2.95	5.73	4.86	4.53	6.3	6.3	0	0	8.26	8.26	5.41	0	5.41
Sample_5627	157.08	197.54	197.54	188.66	33.73	157.08	9.22	6.05	11.55	8.65	8.19	9.3	28.46	183.6	7.89	9.74	286.89	197.54	17.73	8.92	0	0	0	0	197.54	10	24.25	197.46	28.67	14.85	118.17	117.92	112.38	145.43	77.65	99.99	232.07	116.34	134.51	115.33	87.62	78.01	182.82	86.17	68.5	0	73.92	75.96	8.98	157.08	8.92	8.92	8.92	8.92	8.92	8.92	8.92	8.92	8.92	8.92	14.85	9.22	37.04	8.65	9.3	8.54	197.54	148.41	132.32	108.49	0	137.84	132.32	7.82	7.82	13.2	9.15	10.8	11.95	10.7	11.83	9.09	12.9	15.04	9.42	9.42	0	0	9.03	9.03	12.65	20.17	12.65
Sample_1122	154.92	195.03	195.03	187.31	32.94	154.92	11.72	13.76	15.4	9.69	10.1	9.94	27.51	90.92	8.48	14.98	189.9	195.03	17.16	11.22	0	0	0	0	195.03	16.75	7.83	194.94	46.14	19.08	56.28	58.17	53.46	68.16	36.94	46.24	113.01	54.84	63.28	56.8	43.37	37.81	88.64	41.42	32.65	0	72.46	148.13	10.52	154.92	11.22	11.22	11.22	11.22	11.22	11.22	11.22	11.22	11.22	11.22	19.08	11.72	48.3	9.69	9.94	9.8	195.03	195.24	173.51	53.66	0	66.3	173.51	10.8	10.8	10.1	11.5	11.62	10.27	10.19	17.07	9.8	13.9	14.39	10.03	10.03	0	0	9.43	9.43	15.61	19.53	15.61
Sample_8537	51.93	65.93	65.93	62.57	11.19	51.93	3.02	4.75	2.26	2.84	3.46	2.04	0	90.86	3.88	0.96	95.04	65.93	0	1.35	0	0	0	0	65.93	4.24	0	65.91	9.43	4.9	59.48	59.12	57.56	73.98	39.09	50.23	116.66	58.07	66.83	57.7	43.9	39.26	92.34	42.91	34.14	0	18.41	74.99	2.95	51.93	1.35	1.35	1.35	1.35	1.35	1.35	1.35	1.35	1.35	1.35	4.9	3.02	12.26	2.84	2.04	2.24	65.93	49.56	44.08	53.98	0	68.42	44.08	1.7	1.7	5.19	1.39	3.98	3.52	3.15	2.92	5.61	1.59	1.48	2.06	2.06	0	0	1.61	1.61	5.34	0	5.34
Sample_3880	101.37	63.8	63.8	60.98	34.37	101.37	8.62	9.05	6.42	5.47	4.44	5.91	25.19	90.15	3.71	5.56	92.48	63.8	16.2	4.57	0	0	0	0	63.8	5.56	7.65	63.77	17.83	13.87	53.34	57.43	50.56	67.33	36.76	92.31	110.24	106.87	125.92	55.95	43.19	38.31	84.01	82.56	64.37	0	17.03	0	4.74	101.37	4.57	4.57	4.57	4.57	4.57	4.57	4.57	4.57	4.57	4.57	13.87	8.62	24.1	5.47	5.91	4.3	63.8	47.98	42.69	53.14	0	64.16	42.69	7.35	7.35	7.45	4.68	6.38	5.65	5.05	13.84	4.27	6.08	7.08	5.91	5.91	0	0	6.94	6.94	6.81	9.58	6.81
Sample_9090	0	0	0	0	0	0	0	0	2.32	1.45	1.18	1.04	0	0	0.99	0.98	0	0	0	0.69	0	0	0	0	0	0	0	0	0	0	0	0	0	0	0	0	0	0	0	0	0	0	0	0	0	0	0	0	0	0	0.69	0.69	0.69	0.69	0.69	0.69	0.69	0.69	0.69	0.69	0	0	0	1.45	1.04	0.57	0	0	0	0	0	0	0	0.87	0.87	1.33	0.71	0	0	0	0	0	1.62	1.51	1.05	1.05	0	0	0.82	0.82	0	0	0
Sample_808	0	0	0	0	0	0	10.4	9.35	11.13	9.81	11.37	9.05	55.72	0	10.51	13.29	0	0	34.97	10.7	0	0	0	0	0	9.91	23.81	0	18.58	14.48	0	0	0	0	0	0	0	0	0	0	0	0	0	0	0	0	18.08	72.91	8.7	0	10.7	10.7	10.7	10.7	10.7	10.7	10.7	10.7	10.7	10.7	14.48	10.4	12.17	9.81	9.05	11.05	0	0	0	53.22	0	65.93	0	8.42	8.42	8.97	10.97	10.46	10.39	9.3	14.41	11.05	10.96	10.21	8.12	8.12	0	0	8.76	8.76	12.28	9.89	12.28
Sample_9742	52.72	66.52	66.52	0	33.52	52.72	6.13	3.63	4.6	5.76	4.68	4.13	0	0	4.93	3.9	0	66.52	0	6.2	611.25	0	0	226.24	66.52	5.77	0	66.51	9.46	4.92	58.38	58.91	55.73	73.35	38.63	49.44	115.85	57.09	65.68	57.73	43.78	39.14	91.54	42.43	33.59	0	18.97	75.82	3.99	52.72	6.2	6.2	6.2	6.2	6.2	6.2	6.2	6.2	6.2	6.2	4.92	6.13	36.75	5.76	4.13	3.42	66.52	50.03	44.49	54.27	406.5	69.01	44.49	4.34	4.34	5.28	6.35	5.39	4.77	4.27	5.9	5.7	8.07	7.52	5.23	5.23	0	676.13	4.1	4.1	5.4	3.4	5.4
Sample_8742	52.21	66.52	66.52	62.78	11.27	52.21	1.52	2.39	2.28	1.42	1.16	1.02	0	91.46	0.97	1.93	95.52	66.52	0	1.36	0	0	0	0	66.52	1.42	0	66.5	9.45	4.9	58.81	59.61	55.79	73.75	38.75	50.7	118.58	59.06	68.5	58.39	44.17	39.32	92.88	43.59	34.27	0	18.66	75.55	0.99	52.21	1.36	1.36	1.36	1.36	1.36	1.36	1.36	1.36	1.36	1.36	4.9	1.52	12.36	1.42	1.02	1.13	66.52	49.88	44.33	54.28	0	70.17	44.33	1.72	1.72	1.31	1.39	1.33	1.18	1.06	2.93	1.13	1.59	1.48	1.03	1.03	0	0	1.62	1.62	1.79	0	1.79
Sample_5275	52.21	65.47	65.47	63.03	11.17	52.21	4.52	3.55	6.79	4.27	3.46	3.06	0	91.32	3.89	3.85	95.74	65.47	0	4.74	0	0	0	0	65.47	5.7	0	65.44	18.74	9.77	115.25	58.48	109.61	69.23	75.41	48.11	113.97	57.05	66.16	57.19	43.51	38.11	89.37	42.66	67.55	0	18.58	74.54	3.92	52.21	4.74	4.74	4.74	4.74	4.74	4.74	4.74	4.74	4.74	4.74	9.77	4.52	36.71	4.27	3.06	3.36	65.47	49.3	43.81	54.27	0	67.38	43.81	5.98	5.98	3.9	4.17	3.98	3.52	3.15	8.76	4.49	9.54	8.89	7.2	7.2	0	0	4.84	4.84	5.33	6.71	5.33
Sample_3319	0	0	0	0	11.13	0	3.01	2.39	4.53	2.84	2.31	3.06	0	91.92	1.95	3.86	0	0	0	2.73	0	0	0	0	0	2.86	8.09	0	9.37	9.71	0	0	0	0	0	0	0	0	0	0	0	0	0	0	0	0	0	0	1.96	0	2.73	2.73	2.73	2.73	2.73	2.73	2.73	2.73	2.73	2.73	9.71	3.01	12.26	2.84	3.06	2.25	0	0	0	0	0	67.04	0	1.72	1.72	3.9	2.8	2.65	2.34	2.1	2.92	2.24	3.18	2.97	2.06	2.06	0	0	1.62	1.62	3.55	6.71	3.55
Sample_9212	0	0	0	0	33.64	0	12.08	13.02	13.57	12.8	12.69	9.15	0	0	11.65	9.6	0	0	0	11.48	0	0	0	0	0	17.03	0	0	28.31	19.65	115.44	117.3	109.82	141.46	75.4	98.54	229.65	116.6	134.53	114.69	87.27	76.74	181.9	86.17	67.71	0	0	0	10.8	0	11.48	11.48	11.48	11.48	11.48	11.48	11.48	11.48	11.48	11.48	19.65	12.08	36.94	12.8	9.15	7.83	0	0	0	0	0	0	0	9.39	9.39	12.97	9.01	11.95	14.09	13.66	14.61	11.21	11.11	10.35	9.27	9.27	0	0	11.3	11.3	16.03	10.02	16.03
Sample_5307	0	0	0	0	11.1	0	7.01	4.41	6.28	8.02	8.66	6.75	24.68	0	7.21	6.33	0	0	16	7.64	0	0	0	0	0	9.56	14.99	0	0	18.15	0	0	0	0	0	0	0	0	0	0	0	0	0	0	0	0	0	0	10.12	0	7.64	7.64	7.64	7.64	7.64	7.64	7.64	7.64	7.64	7.64	18.15	7.01	11.84	8.02	6.75	7.33	0	0	0	52.29	0	0	0	8	8	7.29	7.83	8.66	8.76	8.82	5.45	11.45	8.9	9.67	8.66	8.66	0	0	8.3	8.3	8.31	6.2	8.31
Sample_2243	0	0	0	0	0	0	1.49	3.51	2.23	2.81	2.29	2.02	0	0	2.88	1.9	0	0	0	1.34	0	0	0	0	0	0	0	0	18.5	0	0	0	0	0	0	0	0	0	0	0	0	0	0	0	0	0	0	0	1.94	0	1.34	1.34	1.34	1.34	1.34	1.34	1.34	1.34	1.34	1.34	0	1.49	0	2.81	2.02	2.21	0	0	0	0	0	0	0	1.69	1.69	2.57	1.37	1.31	1.16	1.04	2.88	2.22	3.14	4.39	2.04	2.04	0	0	1.6	1.6	1.76	3.32	1.76
Sample_4913	0	0	0	0	22.45	0	9.19	3.63	9.2	5.76	4.68	6.19	0	0	3.94	5.85	0	0	0	5.49	0	0	0	0	0	7.18	16.29	0	9.48	4.94	0	0	0	0	0	0	0	0	0	0	0	0	0	0	0	0	0	0	5.97	0	5.49	5.49	5.49	5.49	5.49	5.49	5.49	5.49	5.49	5.49	4.94	9.19	12.3	5.76	6.19	3.99	0	0	0	0	0	0	0	5.21	5.21	3.96	5.63	5.39	4.78	5.35	5.91	4.55	8.05	7.5	6.26	6.26	0	0	3.28	3.28	7.2	6.75	7.2
Sample_8965	51.85	65.88	65.88	62.17	11.22	51.85	3.04	3.6	4.59	4.29	4.64	4.1	28.84	90.37	3.91	3.88	94.35	65.88	35.61	3.42	0	0	0	0	65.88	5.73	16.14	65.84	9.42	4.93	58.97	58.91	55.93	72.91	38.87	50.23	115.55	58.3	67.35	57.9	43.75	39.04	91.26	43.16	34.29	0	18.67	0	2.96	51.85	3.42	3.42	3.42	3.42	3.42	3.42	3.42	3.42	3.42	3.42	4.93	3.04	12.32	4.29	4.1	3.39	65.88	49.58	44.11	54.19	0	68.39	44.11	5.17	5.17	5.23	2.81	4	3.54	3.17	2.94	5.66	4.8	4.47	4.14	4.14	0	0	4.89	4.89	5.37	3.36	5.37
Sample_5894	0	0	0	0	0	0	10.62	10.74	13.66	12.85	11.59	9.21	28.54	0	9.75	8.7	0	0	17.76	8.85	0	0	0	0	0	14.3	16.13	0	28.39	14.75	0	0	0	0	0	0	0	0	0	0	0	0	0	0	0	0	18.44	0	12.82	0	8.85	8.85	8.85	8.85	8.85	8.85	8.85	8.85	8.85	8.85	14.75	10.62	0	12.85	9.21	10.14	0	0	0	0	0	0	0	10.31	10.31	13.07	8.38	10.68	9.44	9.51	17.6	9.05	14.36	13.38	11.38	11.38	0	0	10.55	10.55	12.49	10.05	12.49
Sample_2497	103.41	65.66	65.66	62.46	11.18	103.41	3.02	1.19	4.54	2.85	2.31	2.04	0	0	1.94	1.92	94.96	65.66	17.65	1.36	0	0	0	0	65.66	1.42	8.02	65.63	18.87	4.89	59.04	58.73	56.36	72.55	38.91	49.33	115.15	57.1	65.91	57.56	43.68	38.98	90.71	42.53	33.98	0	36.78	0	1.97	103.41	1.36	1.36	1.36	1.36	1.36	1.36	1.36	1.36	1.36	1.36	4.89	3.02	12.26	2.85	2.04	1.12	65.66	49.31	43.74	53.58	0	68.01	43.74	1.71	1.71	2.6	1.39	2.66	2.36	2.11	5.82	2.24	3.18	2.96	4.13	4.13	0	0	1.62	1.62	3.56	0	3.56
Sample_3836	0	0	0	0	0	0	1.37	3.21	2.04	1.31	3.18	0.95	0	0	3.54	0.89	0	0	15.67	1.25	0	0	0	0	0	6.72	7.25	0	8.37	0	0	0	0	0	0	0	0	0	0	0	0	0	0	0	0	0	0	0	1.81	0	1.25	1.25	1.25	1.25	1.25	1.25	1.25	1.25	1.25	1.25	0	1.37	0	1.31	0.95	2.56	0	0	0	0	0	0	0	2.35	2.35	3.56	1.28	1.21	1.07	0.96	2.65	4.07	2.9	2.7	1.88	1.88	0	0	2.22	2.22	1.62	0	1.62
Sample_6812	0	0	0	0	0	0	6.12	3.61	2.3	4.31	3.5	5.15	0	0	3.93	2.91	0	0	0	2.73	0	0	0	0	0	5.72	0	0	9.57	9.91	0	0	0	0	0	0	0	0	0	0	0	0	0	0	0	0	0	0	4.98	0	2.73	2.73	2.73	2.73	2.73	2.73	2.73	2.73	2.73	2.73	9.91	6.12	0	4.31	5.15	4.54	0	0	0	0	0	0	0	5.2	5.2	5.28	3.5	6.72	5.97	5.34	2.96	4.54	3.21	2.99	4.17	4.17	0	0	4.91	4.91	7.19	6.73	7.19
Sample_3409	53.4	67.19	67.19	63.71	11.56	53.4	4.69	3.71	7.03	5.86	4.76	4.19	29.15	93.64	4.02	3.96	96.81	67.19	18.24	3.49	0	0	0	0	67.19	4.32	8.23	67.17	19.35	5.05	122.72	59.77	116.75	76.08	80.04	52.9	119.12	61.16	70.65	58.55	44.24	39.75	94.41	44.46	70.93	0	18.99	0	4.06	53.4	3.49	3.49	3.49	3.49	3.49	3.49	3.49	3.49	3.49	3.49	5.05	4.69	12.54	5.86	4.19	2.9	67.19	50.64	44.93	108.79	0	72.09	44.93	4.42	4.42	4.04	3.58	5.51	6.12	6.59	9.05	5.83	8.19	7.63	3.2	3.2	0	0	4.18	4.18	5.51	6.85	5.51
Sample_1709	100.19	63.74	63.74	122.54	43.53	100.19	52.26	56.43	56.38	53.46	52.31	53.21	54.57	0	52.29	53.73	185.98	63.74	51.23	54.91	0	0	0	0	63.74	60.09	38.88	63.7	36.57	70.59	107.42	114.98	153.4	198.43	107.93	135.51	110.46	107.02	62.22	111.9	42.99	74.87	171.41	81.92	63.77	0	71.48	0	54.71	100.19	54.91	54.91	54.91	54.91	54.91	54.91	54.91	54.91	54.91	54.91	70.59	52.26	35.91	53.46	53.21	52.29	63.74	47.97	42.46	52.17	0	127.52	42.46	53.46	53.46	61.3	53.59	57.22	54.04	55.33	47.94	48.58	44.31	44.19	47.66	47.66	0	0	52.85	52.85	59.96	45.25	59.96
Sample_3208	51.99	65.85	65.85	62.8	11.1	51.99	4.43	3.47	6.65	4.19	3.39	4.01	0	91.64	2.85	4.72	95.35	65.85	0	3.99	0	0	0	0	65.85	2.81	0	65.82	18.58	4.8	56.71	58.73	53.91	71.11	37.74	48.27	115.15	56.29	65.2	57.44	43.68	38.7	89.99	42.23	33.11	0	18.32	75.41	3.84	51.99	3.99	3.99	3.99	3.99	3.99	3.99	3.99	3.99	3.99	3.99	4.8	4.43	12.17	4.19	4.01	3.29	65.85	49.52	44.03	53.97	0	67.77	44.03	4.2	4.2	5.11	4.09	3.89	3.45	3.09	8.61	3.29	6.22	5.79	4.05	4.05	0	0	3.17	3.17	5.23	0	5.23
Sample_1571	0	0	0	0	0	0	7.07	5.57	4.22	6.73	6.54	6.79	25.47	0	6.38	4.56	0	0	16.17	3.21	0	0	0	0	0	6.93	7.56	0	17.84	4.59	0	0	0	0	0	0	0	0	0	0	0	0	0	0	0	0	16.88	0	7.45	0	3.21	3.21	3.21	3.21	3.21	3.21	3.21	3.21	3.21	3.21	4.59	7.07	0	6.73	6.79	4.76	0	0	0	0	0	0	0	4.02	4.02	8.55	3.29	10.03	8.88	8.93	8.23	7.35	4.5	5.58	3.88	3.88	0	0	4.56	4.56	6.71	3.14	6.71
Sample_4664	0	0	0	0	0	0	3.02	3.57	2.27	2.85	2.31	2.04	0	0	2.91	1.92	0	0	0	1.36	0	0	0	0	0	4.27	0	0	9.44	0	0	0	0	0	0	0	0	0	0	0	0	0	0	0	0	0	0	0	2.95	0	1.36	1.36	1.36	1.36	1.36	1.36	1.36	1.36	1.36	1.36	0	3.02	0	2.85	2.04	2.24	0	0	0	0	0	0	0	2.57	2.57	2.61	1.39	2.66	2.36	2.11	2.94	4.49	3.18	2.96	2.07	2.07	0	0	2.43	2.43	1.78	0	1.78
Sample_9720	51.27	64.79	64.79	61.78	11.14	51.27	1.49	2.36	2.25	1.41	1.15	2.02	0	90.26	0.96	0.96	93.84	64.79	0	0.67	0	0	0	0	64.79	2.84	0	64.75	9.32	4.84	56.85	58.28	53.97	70.33	38.04	48.33	113.43	56.14	65.41	57	43.43	38.61	88.18	42.32	33.47	0	18.37	74.38	0.98	51.27	0.67	0.67	0.67	0.67	0.67	0.67	0.67	0.67	0.67	0.67	4.84	1.49	12.19	1.41	2.02	1.67	64.79	48.84	43.43	53.86	0	67.28	43.43	1.7	1.7	1.29	0.69	1.32	1.16	1.04	2.9	1.11	1.58	1.47	2.05	2.05	0	0	2.41	2.41	1.76	0	1.76
Sample_8719	51.13	0	0	0	11.04	51.13	8.79	11.44	8.8	8.31	7.86	9.93	0	0	7.54	12.18	0	0	0	11.2	0	0	0	0	0	13.99	0	0	27.78	9.54	0	0	0	0	0	0	0	0	0	0	43.29	37.93	0	0	0	0	18.09	73.58	10.49	51.13	11.2	11.2	11.2	11.2	11.2	11.2	11.2	11.2	11.2	11.2	9.54	8.79	24.33	8.31	9.93	10.34	0	49.11	43.56	0	0	0	43.56	9.11	9.11	8.85	11.48	12.88	13.67	12.22	14.27	16.33	9.26	10.07	12.02	12.02	0	0	8.62	8.62	10.4	3.27	10.4
Sample_1721	97.14	123.03	123.03	118.16	22.42	97.14	4.14	5.42	6.21	5.28	4.27	3.8	24.5	86.39	3.56	2.68	177.95	123.03	15.74	2.52	0	0	0	0	123.03	6.78	7.42	123.01	17.58	4.49	50.41	55.65	47.87	63.46	35.48	43.28	104.56	49.9	59.12	54.26	44.82	39.4	78.79	39.49	30.8	0	49.3	69.33	2.73	97.14	2.52	2.52	2.52	2.52	2.52	2.52	2.52	2.52	2.52	2.52	4.49	4.14	23.8	5.28	3.8	2.58	123.03	92.48	82.63	52.27	0	60.57	82.63	3.15	3.15	3.58	2.58	4.88	4.32	3.86	5.38	4.1	4.39	4.09	3.8	3.8	0	0	2.97	2.97	6.56	3.06	6.56
Sample_4339	0	0	0	0	0	0	1.47	2.3	2.21	4.17	4.51	2.99	27.57	0	3.79	1.88	0	0	34.67	2	0	0	0	0	0	2.82	15.75	0	0	0	0	0	0	0	0	0	0	0	0	0	0	0	0	0	0	0	18.11	0	1.92	0	2	2	2	2	2	2	2	2	2	2	0	1.47	0	4.17	2.99	2.19	0	0	0	0	0	0	0	4.18	4.18	5.08	2.05	3.88	4.57	4.09	0	4.37	3.11	2.9	4.03	4.03	0	0	3.95	3.95	3.47	9.84	3.47
Sample_2025	142.1	121.18	121.18	114.76	21.08	142.1	6.95	3.21	6.13	6.59	6.43	4.78	0	85.81	5.35	5.37	173.04	121.18	0	5.04	0	0	0	0	121.18	10.95	0	121.13	24.28	8.76	93.57	112.66	89.2	121.32	70.18	83.31	210.9	94.89	117.61	110.19	84.44	75.15	147.54	79.13	60.44	0	49.25	210.16	5.46	142.1	5.04	5.04	5.04	5.04	5.04	5.04	5.04	5.04	5.04	5.04	8.76	6.95	23.06	6.59	4.78	4.69	121.18	136.57	122.14	103.76	0	119.23	122.14	3.97	3.97	8.41	5.17	7.26	6.43	5.74	7.95	6.14	7.36	6.84	4.74	4.74	0	0	4.48	4.48	6.52	3.04	6.52
Sample_9098	139.8	118.01	118.01	112.92	61.37	139.8	72.88	84.83	94.07	74.48	74.92	73.36	73.12	251.85	78.54	81.2	170.34	118.01	90.89	85.95	0	0	0	0	118.01	81.24	69.1	118.01	86.81	80.11	87.14	109.88	124.9	164.57	100.05	151.69	203.87	131.36	167.13	107.41	125.06	145.35	136.07	113.89	86.72	0	95.65	67.67	78.99	139.8	85.95	85.95	85.95	85.95	85.95	85.95	85.95	85.95	85.95	85.95	80.11	72.88	101.46	74.48	73.36	84.93	118.01	132.53	118.47	200.31	0	170.25	118.47	85.17	85.17	79.36	87.47	86.61	96.17	91.22	58.78	75.3	69.14	69.54	72.57	72.57	0	0	89.33	89.33	73.38	72.46	73.38
Sample_9405	99.45	126.07	126.07	180.36	21.98	99.45	10.24	5.75	8.53	9.67	9	9.01	27.23	0	9.36	9.37	90.85	126.07	16.74	7.93	0	0	0	0	126.07	15.64	7.63	126.11	17	9.19	103.7	117.08	99.57	135.64	75.34	90.66	227.01	102.05	124.03	115.09	86.98	78.57	162.83	81.98	63.69	0	67.72	0	8.61	99.45	7.93	7.93	7.93	7.93	7.93	7.93	7.93	7.93	7.93	7.93	9.19	10.24	35.58	9.67	9.01	6.57	126.07	94.34	84.57	0	0	0	84.57	7.49	7.49	10.09	8.13	11.47	10.18	9.1	16.61	9.7	7.77	7.23	7.96	7.96	0	0	7.08	7.08	13.59	9.58	13.59
Sample_2513	187.69	239.58	239.58	228.65	41.19	187.69	13.35	12.27	13.77	13.97	14.46	10.14	24.71	85.14	12.03	11.26	259.22	239.58	45.78	10.93	0	0	0	0	239.58	13.35	20.82	239.55	47.53	34.06	220.86	277.65	211	284.98	169.99	196.38	520.4	224.16	285.32	270.84	209.94	185.38	347.49	192.87	146.31	0	80.29	205.13	10.49	187.69	10.93	10.93	10.93	10.93	10.93	10.93	10.93	10.93	10.93	10.93	34.06	13.35	56.77	13.97	10.14	9.03	239.58	179.07	160.22	151.55	0	172.26	160.22	12.98	12.98	15.04	10.58	13.96	13.38	11.92	23.12	13.76	11.37	10.57	10.95	10.95	0	0	11.49	11.49	14.16	5.82	14.16
Sample_1932	92.16	116.99	116.99	111.77	20.38	92.16	10.49	3.02	7.76	10.01	8.13	9.99	24.34	82.01	7.61	9.4	167.94	116.99	15	7.78	0	0	0	0	116.99	10.6	6.81	116.95	31.41	8.39	87.95	110.22	126.01	111.49	66.93	76.45	205.04	88.13	111.26	107.73	83.46	72.91	138.2	75.85	57.75	0	31.75	67.19	9.47	92.16	7.78	7.78	7.78	7.78	7.78	7.78	7.78	7.78	7.78	7.78	8.39	10.49	22.43	10.01	9.99	7.91	116.99	87.62	78.33	49.72	0	56.69	78.33	10.55	10.55	7.97	7.36	11.46	10.15	9.04	10.13	8.72	9.79	9.1	6.29	6.29	0	0	8.5	8.5	10.84	8.63	10.84
Sample_8665	186.31	234.7	234.7	225.75	122.95	186.31	119.44	90.34	134.88	116.16	124.19	118.3	97.19	252.46	122.02	114.61	255.06	234.7	106.22	125.02	0	0	0	0	234.7	145.21	110.62	234.65	94.25	92.74	175.55	165.7	209.62	166.69	134.17	115.69	307.53	133.5	169.59	161.54	208.74	182.4	206.37	115.21	116.66	0	206.87	478.57	107.63	186.31	125.02	125.02	125.02	125.02	125.02	125.02	125.02	125.02	125.02	125.02	92.74	119.44	169.18	116.16	118.3	114.76	234.7	220.12	276.41	354.9	0	227.21	276.41	122.36	122.36	120.81	121.94	109.67	110.43	106.6	110	112.36	111.52	108.94	123.28	123.28	0	0	111.42	111.42	117.06	127.18	117.06
Sample_3027	140.96	119.65	119.65	113.91	20.74	140.96	8.22	6.34	10.09	7.81	7.41	5.67	50.72	169.46	6.16	7.1	171.76	119.65	47.11	6.23	0	0	0	0	119.65	8.19	28.66	119.61	40.24	8.68	136.76	168.62	131.13	178.57	103.68	120.73	315.62	137.33	170.91	164.73	126.53	112.3	217.44	116.1	88.29	0	32.59	138.35	6.29	140.96	6.23	6.23	6.23	6.23	6.23	6.23	6.23	6.23	6.23	6.23	8.68	8.22	22.77	7.81	5.67	5.15	119.65	134.67	120.1	101.71	0	117.51	120.1	7.05	7.05	7.11	6.39	8.35	7.41	6.6	13.1	7.08	8.75	8.13	6.56	6.56	0	0	6.64	6.64	9.65	12	9.65
Sample_3152	147.17	186.59	186.59	177.49	33.68	147.17	10.32	7.92	13.07	11.11	9.03	9.04	26.91	86.46	7.56	7.5	177.98	186.59	17.09	5.95	0	0	0	0	186.59	12.9	7.92	186.57	36.62	9.57	105.59	114.76	99.96	133.14	73.17	94.04	215.1	109.45	128.67	111.94	91.47	80.45	166.28	84.48	65.39	0	50.93	70.32	8.65	147.17	5.95	5.95	5.95	5.95	5.95	5.95	5.95	5.95	5.95	5.95	9.57	10.32	49.55	11.11	9.04	5.49	186.59	140.3	124.79	52.21	0	126.09	124.79	9.18	9.18	8.93	6.1	11.59	10.26	9.17	14.16	8.76	10.94	10.19	7.05	7.05	0	0	8.66	8.66	13.85	3.23	13.85
Sample_1996	139.97	176.19	176.19	169.26	30.61	139.97	6.55	6.03	11.6	7.49	6.09	6.35	48.39	164.84	5.07	6.83	254.32	176.19	29.79	7.77	0	0	0	0	176.19	5.3	13.57	176.13	23.49	8.37	130.63	165.74	124.83	165.06	100.35	113.49	308.55	130.82	166.83	161.76	125.36	109.35	204.46	113.81	86.57	0	47.83	67.18	5.16	139.97	7.77	7.77	7.77	7.77	7.77	7.77	7.77	7.77	7.77	7.77	8.37	6.55	33.66	7.49	6.35	4.94	176.19	132.03	117.99	99.68	0	113.76	117.99	6.02	6.02	5.69	6.73	6.86	6.08	5.42	10.11	4.84	5.59	6.5	4.48	4.48	0	0	4.95	4.95	7.72	5.72	7.72
Sample_9842	183.02	229.46	229.46	221.31	40.54	183.02	10.39	3.03	15.33	12.39	10.06	9.91	23.92	246.04	8.37	8.49	331.84	229.46	14.8	7.71	0	0	0	0	229.46	9.21	26.94	229.4	31.07	12.48	171.43	216.8	163.93	214.63	131.72	148.74	398.29	171.81	218.6	211.54	164.93	143.56	266.21	149.78	114.25	0	62.92	134.17	8.52	183.02	7.71	7.71	7.71	7.71	7.71	7.71	7.71	7.71	7.71	7.71	12.48	10.39	44.58	12.39	9.91	5.88	229.46	172.08	154.13	148.85	0	166.99	154.13	9.7	9.7	10.16	7.29	10.2	10.04	9.85	15.05	8.64	11.07	10.3	8.9	8.9	0	0	9.12	9.12	10.71	11.36	10.71
Sample_341	96.09	120.95	120.95	115.57	21.14	96.09	4.19	3.28	6.22	3.97	3.23	3.84	25.12	85.43	3.59	2.69	173.07	120.95	16.01	3.78	0	0	0	0	120.95	9.59	7.36	120.96	16.76	4.48	101.11	113.35	97.69	130.49	73.13	85.89	214.04	96.81	115.59	111.06	84.91	76.4	157.46	78.12	61.2	0	33.19	0	4.55	96.09	3.78	3.78	3.78	3.78	3.78	3.78	3.78	3.78	3.78	3.78	4.48	4.19	23.04	3.97	3.84	2.09	120.95	91.05	81.1	51.36	0	61.19	81.1	3.18	3.18	4.83	3.88	6.09	5.4	4.82	8.08	5.17	4.44	4.13	3.82	3.82	0	0	3.75	3.75	6.57	6.12	6.57
Sample_3865	189.22	239.89	239.89	227.45	114.88	189.22	73.23	85.16	79.74	68.15	68.14	74.08	74.81	252.57	73.68	86.13	341.44	239.89	62.92	80.98	0	0	0	0	239.89	74.78	43.35	239.85	82.38	70.53	245.91	279.36	236.16	376.27	215.45	291.12	522.74	282.18	339.67	273.4	252.4	263.61	379.82	230.8	180.91	0	82.05	276.07	73.96	189.22	80.98	80.98	80.98	80.98	80.98	80.98	80.98	80.98	80.98	80.98	70.53	73.23	102.78	68.15	74.08	80.51	239.89	179.61	160.28	154.07	0	239.82	160.28	81.09	81.09	75.21	79.9	73.46	77.92	80.9	82.43	77.55	70.15	73.3	75.41	75.41	0	0	80.85	80.85	69.86	63.36	69.86
Sample_3148	100.68	128.36	128.36	123.4	22.07	100.68	11.67	9.06	17.48	13.78	14.55	11.87	27.85	90.24	13.14	9.31	187.34	128.36	34.71	9.85	0	0	0	0	128.36	11.17	15.7	128.33	37	37.97	54.76	58.01	52.13	67.2	36.46	47.06	112.41	56.04	65.51	56.45	43.28	37.72	87.14	42.36	32.9	0	35.75	72.11	9.51	100.68	9.85	9.85	9.85	9.85	9.85	9.85	9.85	9.85	9.85	9.85	37.97	11.67	48.6	13.78	11.87	9.75	128.36	96.49	85.5	52.63	0	64.78	85.5	12.41	12.41	10.03	10.09	12.81	12.44	11.12	16.93	13	10.75	10.02	11.98	11.98	0	0	10.94	10.94	13.8	13.02	13.8
Sample_1698	304.04	254.52	254.52	305.7	66.41	304.04	18.97	9.01	28.49	20.73	16.79	18.83	54.67	180.07	15.96	15.87	370.61	254.52	34.02	17.76	0	0	0	0	254.52	18.25	23.22	254.37	55.69	23.9	167.87	172.92	159.49	199.88	111.1	190.05	333.07	226.62	265.87	168.28	129.22	112.73	258.33	171.04	134.93	0	89.23	148.94	15.25	304.04	17.76	17.76	17.76	17.76	17.76	17.76	17.76	17.76	17.76	17.76	23.9	18.97	73.45	20.73	18.83	14.12	254.52	239.06	256.17	160.99	0	194.89	256.17	19.94	19.94	20.17	16.85	17.99	17.01	15.22	31.1	16.26	20.02	18.67	12.99	12.99	0	0	16.47	16.47	24.16	13.06	24.16
Sample_7225	99.25	63.3	63.3	60.72	11	99.25	5.78	2.26	6.48	5.46	5.55	3.92	27.13	87.9	5.59	4.62	92.13	63.3	16.93	5.22	0	0	0	0	63.3	6.99	15.35	63.27	27.61	4.72	107.28	115.16	102.13	133.39	72.44	95.03	221.61	112.68	132.65	112.08	86.09	75.39	170.97	85.4	65.87	0	35.6	71.55	5.66	99.25	5.22	5.22	5.22	5.22	5.22	5.22	5.22	5.22	5.22	5.22	4.72	5.78	12.13	5.46	3.92	4.3	63.3	47.73	42.27	52.24	0	62.51	42.27	4.11	4.11	8.73	5.35	5.08	5.61	5.01	8.38	7.54	7.64	7.13	5.94	5.94	0	0	3.88	3.88	6.83	9.68	6.83
Sample_7841	101.88	195.82	195.82	124.21	55.66	101.88	75.53	66.42	58.12	72.78	72.75	75.17	252.26	179.13	76.38	63.5	94.24	195.82	193.44	66.89	0	0	0	0	195.82	79.04	119.9	195.71	56.41	67.68	225.67	175.36	214.79	273.07	111.47	193.95	342.23	231.75	203.5	170.98	130.58	113.9	354.48	129.96	101.61	0	126.82	146.08	59.89	101.88	66.89	66.89	66.89	66.89	66.89	66.89	66.89	66.89	66.89	66.89	67.68	75.53	85.94	72.78	75.17	73.38	195.82	147.22	130.25	159.1	0	262.3	130.25	73.19	73.19	65.15	68.55	66.29	71.19	76.13	57.59	68.35	67.38	65.77	67.97	67.97	0	0	78.64	78.64	75.47	82.43	75.47
Sample_776	152.97	194.51	194.51	185.25	33.4	152.97	5.97	2.35	8.96	5.62	5.72	5.04	27.95	90.01	5.77	5.72	280.9	194.51	17.6	6.06	0	0	0	0	194.51	8.51	15.92	194.4	37.7	9.7	113.21	116.88	108.14	138.68	74.53	98.06	227.76	116.58	135.56	114.03	86.99	76.25	178.86	86.64	67.64	0	72.32	147.06	5.85	152.97	6.06	6.06	6.06	6.06	6.06	6.06	6.06	6.06	6.06	6.06	9.7	5.97	36.87	5.62	5.04	4.45	194.51	146.33	129.8	106.23	0	129.12	129.8	6.77	6.77	6.42	5.52	5.25	5.79	6.22	11.57	6.68	9.46	8.83	6.12	6.12	0	0	6.39	6.39	7.06	9.95	7.06
Sample_4556	205.17	260.3	260.3	248.63	44.57	205.17	7.48	4.62	13.49	8.46	9.18	8.09	58.2	181.54	8.67	7.62	378.04	260.3	36.03	5.38	0	0	0	0	260.3	12.77	16.13	260.16	47.03	19.44	169.97	175.15	161.52	208.77	112.88	147.26	341.45	173.53	202.87	170.88	130.46	115.04	265.82	129.7	101.72	0	72.84	222.19	5.85	205.17	5.38	5.38	5.38	5.38	5.38	5.38	5.38	5.38	5.38	5.38	19.44	7.48	49.17	8.46	8.09	7.24	260.3	195.48	173.54	160.13	0	262.93	173.54	7.65	7.65	9.01	5.52	6.58	5.81	5.2	17.36	6.69	11.05	10.3	8.19	8.19	0	0	8.83	8.83	8.83	13.35	8.83
Sample_8215	51.67	65.52	65.52	62.21	11.24	51.67	10.58	2.39	11.41	8.54	6.95	7.14	0	0	5.84	6.76	94.41	65.52	0	4.77	0	0	0	0	65.52	7.16	0	65.49	28.45	24.51	58.03	59.08	55.17	70.97	37.98	51.12	116.48	60.86	71.15	57.67	43.88	38.58	91.24	44.65	34.88	0	18.41	0	6.91	51.67	4.77	4.77	4.77	4.77	4.77	4.77	4.77	4.77	4.77	4.77	24.51	10.58	24.89	8.54	7.14	5.07	65.52	49.29	43.87	0	0	0	43.87	6.02	6.02	7.81	5.59	7.98	7.04	6.31	8.79	7.89	9.59	8.94	6.19	6.19	0	0	4.87	4.87	8.91	6.7	8.91
Sample_2287	51.89	65.93	65.93	62.75	22.44	51.89	4.56	2.35	13.66	8.58	6.97	7.18	29.55	92.52	5.85	9.65	95.4	65.93	18.04	6.82	0	0	0	0	65.93	1.43	24.39	65.9	19	9.83	59.08	59.02	56.31	72.48	38.77	50.14	116.27	58.53	67.8	57.73	43.84	38.95	91.44	43.31	34.39	0	0	0	4.95	51.89	6.82	6.82	6.82	6.82	6.82	6.82	6.82	6.82	6.82	6.82	9.83	4.56	24.72	8.58	7.18	6.2	65.93	49.48	43.94	53.73	0	68.04	43.94	6.91	6.91	6.54	6.99	4.01	3.54	3.17	8.78	3.39	8	7.47	6.22	6.22	0	0	5.7	5.7	5.38	3.39	5.38
Sample_7651	102.35	130.18	130.18	124.32	22.28	102.35	11.92	7.02	11.21	9.82	10.25	8.06	55.96	90.09	10.53	9.5	94.44	130.18	34.84	7.37	0	0	0	0	130.18	12.72	15.96	130.09	28.27	9.66	112.08	116.27	106.67	137.36	74.23	97.57	225.76	115.8	135.15	113.47	86.73	76.08	176.49	86.43	67.45	0	72.77	73.44	9.69	102.35	7.37	7.37	7.37	7.37	7.37	7.37	7.37	7.37	7.37	7.37	9.66	11.92	24.58	9.82	8.06	7.75	130.18	97.78	86.68	53.16	0	64.69	86.68	7.6	7.6	8.97	7.56	9.14	8.08	8.27	8.65	8.85	10.99	10.25	7.13	7.13	0	0	8.77	8.77	14.08	23.17	14.08
Sample_7274	256.41	260.81	260.81	249.11	44.73	256.41	11.89	4.68	15.7	11.23	9.12	10.06	55.95	180.64	9.58	8.56	378.97	260.81	34.9	6.71	0	0	0	0	260.81	11.31	31.79	260.67	47.01	14.56	227.57	235.34	216.11	281.91	150.77	200.39	462.16	236.85	277.26	229.41	174.96	154.23	359.84	175.68	136.85	0	72.84	73.74	9.7	256.41	6.71	6.71	6.71	6.71	6.71	6.71	6.71	6.71	6.71	6.71	14.56	11.89	49.21	11.23	10.06	6.65	260.81	196.19	173.93	106.37	0	195.54	173.93	8.45	8.45	10.26	6.88	10.45	9.24	9.32	17.28	7.74	11.01	10.26	7.13	7.13	0	0	7.18	7.18	14.06	16.51	14.06
Sample_275	102.22	130.81	130.81	124.05	22.31	102.22	8.94	5.87	20.18	11.24	12.58	11.09	28.24	89.09	11.53	9.53	188.01	130.81	17.69	9.41	0	0	0	0	130.81	14.16	8	130.74	28.19	4.84	115.62	117.57	110.1	140.51	75.68	98.86	230.71	117.27	136.37	114.8	87.42	76.76	180.86	86.93	68.38	0	54.86	73.07	8.74	102.22	9.41	9.41	9.41	9.41	9.41	9.41	9.41	9.41	9.41	9.41	4.84	8.94	24.53	11.24	11.09	8.88	130.81	98.46	87.22	53.14	0	65.82	87.22	14.38	14.38	15.4	8.96	10.48	9.26	8.29	11.56	11.11	11.02	10.27	8.15	8.15	0	0	13.58	13.58	10.57	9.97	10.57
Sample_2777	100.67	129.27	129.27	123.08	22.17	100.67	7.33	2.27	10.97	8.3	6.74	5.96	27.76	89.74	5.66	6.57	187	129.27	17.27	5.95	0	0	0	0	129.27	5.64	7.81	129.22	27.97	4.77	111.58	116.72	106.1	136.94	74.77	97.37	227.45	114.98	135.79	113.8	86.95	76.48	174.55	86.69	67.71	0	54.13	0	4.78	100.67	5.95	5.95	5.95	5.95	5.95	5.95	5.95	5.95	5.95	5.95	4.77	7.33	24.44	8.3	5.96	4.37	129.27	97.23	85.94	52.83	0	64.5	85.94	6.66	6.66	7.58	5.43	6.44	5.69	5.09	8.51	5.46	4.64	4.33	3.01	3.01	0	0	6.29	6.29	8.65	6.55	8.65
Sample_5204	51.78	65.82	65.82	62.41	11.2	51.78	4.56	1.18	9.13	8.58	6.98	7.17	28.79	91.18	5.86	2.9	94.72	65.82	17.92	6.15	0	0	0	0	65.82	5.75	8.1	65.79	19.02	4.91	57.56	58.87	55.26	70.94	37.76	50.24	115.66	59.54	69.18	57.59	43.75	38.51	91.03	43.86	34.26	0	18.52	0	4.94	51.78	6.15	6.15	6.15	6.15	6.15	6.15	6.15	6.15	6.15	6.15	4.91	4.56	12.37	8.58	7.17	3.95	65.82	49.46	43.99	53.63	0	66.69	43.99	5.17	5.17	6.53	6.3	6.67	7.07	6.33	5.86	6.77	6.42	5.99	2.07	2.07	0	0	4.88	4.88	8.94	3.37	8.94
Sample_3240	102.4	196.34	196.34	124.72	33.63	102.4	5.96	4.69	11.2	7.04	5.72	5.04	28.15	91.76	4.81	7.62	189.45	196.34	17.57	6.06	0	0	0	0	196.34	7.11	7.97	196.27	37.67	9.68	173.47	176.58	164.85	208.32	113.27	148.41	345.58	177.39	206.98	172.14	131.07	114.55	270.29	131.57	103.46	0	73	0	5.84	102.4	6.06	6.06	6.06	6.06	6.06	6.06	6.06	6.06	6.06	6.06	9.68	5.96	37.16	7.04	5.04	5	196.34	147.77	130.67	53.82	0	65.81	130.67	5.08	5.08	5.15	6.21	6.56	6.95	6.23	11.6	4.45	6.31	5.88	6.12	6.12	0	0	4.8	4.8	7.05	3.32	7.05
Sample_4032	51.33	131.29	131.29	62.25	33.5	51.33	13.49	5.91	15.79	11.3	10.33	12.16	56.32	91.27	9.64	10.53	94.65	131.29	52.45	9.48	0	0	0	0	131.29	5.73	39.97	131.22	28.21	14.56	116.38	118.69	110.85	143.2	76.14	100.17	234.6	118.56	137.68	115.73	87.97	77.42	184.03	87.52	68.57	0	36.59	0	10.75	51.33	9.48	9.48	9.48	9.48	9.48	9.48	9.48	9.48	9.48	9.48	14.56	13.49	36.85	11.3	12.16	8.37	131.29	98.72	130.9	53.11	0	0	130.9	13.62	13.62	10.3	9.71	10.54	10.48	11.47	17.38	11.17	11.1	10.34	9.23	9.23	0	0	11.25	11.25	14.15	20.01	14.15
Sample_1981	52.18	66.26	66.26	62.9	33.82	52.18	10.64	10.79	16.02	12.85	12.77	10.24	28.5	92.91	11.71	10.66	95.39	66.26	17.72	8.22	0	0	0	0	66.26	11.47	8.06	66.24	28.63	14.83	175.56	177.95	168.27	218.98	115.63	155.17	352.24	181.98	212	174.03	132.01	117.3	276.47	133.37	104.42	0	18.61	150.12	8.91	52.18	8.22	8.22	8.22	8.22	8.22	8.22	8.22	8.22	8.22	8.22	14.83	10.64	24.87	12.85	10.24	10.18	66.26	49.87	44.19	53.8	0	66.77	44.19	9.49	9.49	10.47	8.42	10.69	10.61	10.57	20.65	9.05	12.82	11.95	10.37	10.37	0	0	10.58	10.58	14.34	10.1	14.34
Sample_7741	157.01	133.9	133.9	189.66	33.91	157.01	10.59	10.79	13.68	9.97	8.11	9.19	28.57	187.07	8.78	9.67	192.55	133.9	17.78	7.52	0	0	0	0	133.9	15.73	16.17	133.84	28.75	14.8	174.76	179.07	166.58	217.88	114.88	205.58	356.34	242.79	283.55	175.37	132.6	117.16	278.11	178.25	138.79	0	56	151.64	11.84	157.01	7.52	7.52	7.52	7.52	7.52	7.52	7.52	7.52	7.52	7.52	14.8	10.59	37.38	9.97	9.19	7.35	133.9	150.72	133.5	107.74	0	135.47	133.5	9.46	9.46	13.05	7.71	13.3	11.78	11.62	17.66	12.42	12.77	11.92	13.46	13.46	0	0	10.56	10.56	14.31	10.11	14.31
Sample_378	191.02	181.09	181.09	230.22	31.62	191.02	5.62	2.17	8.31	6.65	6.49	4.81	0	84.95	5.42	5.41	260.85	181.09	0	5.06	0	0	0	0	181.09	9.58	0	181.04	25.09	4.48	153.12	169.37	148.38	196.31	109.67	128.83	320.07	145.48	172.63	165.98	127.23	114.31	237.77	116.65	91.76	0	66.54	0	3.66	191.02	5.06	5.06	5.06	5.06	5.06	5.06	5.06	5.06	5.06	5.06	4.48	5.62	34.46	6.65	4.81	3.67	181.09	136.24	121.35	0	0	61.64	121.35	6.39	6.39	6.07	5.2	4.9	4.34	3.87	10.82	4.15	5.95	5.52	5.76	5.76	0	0	5.28	5.28	6.61	0	6.61
Sample_6187	94.8	120.64	120.64	114.48	20.92	94.8	8.33	9.63	14.4	7.9	6.42	5.72	50.25	168.01	5.35	7.14	171.7	120.64	31.85	8.14	0	0	0	0	120.64	8.16	14.66	120.6	33.19	13.28	150.02	112.11	144.81	127.12	108.1	84.08	210.59	95.41	113.96	109.69	84.37	75.39	154.93	77.24	90.96	0	49.5	69.11	7.24	94.8	8.14	8.14	8.14	8.14	8.14	8.14	8.14	8.14	8.14	8.14	13.28	8.33	22.87	7.9	5.72	5.7	120.64	90.65	80.75	102.22	0	121.93	80.75	4.74	4.74	10.8	7.71	7.26	6.43	5.74	16.04	9.23	10.28	9.55	5.69	5.69	0	0	4.47	4.47	9.8	6.08	9.8
Sample_6466	93.92	59.84	59.84	113.22	51.98	93.92	48.93	43.96	48.25	50.37	47.22	45.89	74.39	83.84	43.72	47.37	170.42	59.84	62.54	43.68	0	0	0	0	59.84	48.48	50.02	59.84	40.7	43.49	189.95	55.92	182.4	60.95	139.55	40.79	103.9	46.62	56.39	54.64	41.97	37.19	74.95	38.47	118.67	0	64.85	68.4	46.2	93.92	43.68	43.68	43.68	43.68	43.68	43.68	43.68	43.68	43.68	43.68	43.49	48.93	22.79	50.37	45.89	45.33	59.84	89.67	79.97	50.47	0	116.94	79.97	51.97	51.97	47.08	43.55	45.05	45.15	47.74	62.95	50.2	41.86	38.87	36.25	36.25	0	0	51.87	51.87	44.79	41.77	44.79
Sample_480	304.96	324.04	324.04	308.55	189.74	304.96	111.71	93.39	109.69	108.33	114.31	100.78	174.08	267.19	116.95	112.94	469.04	324.04	107.75	110.11	0	0	0	0	324.04	109.68	121.57	323.9	140.57	130.38	338.31	234.7	321.53	418.64	225.82	344.81	454.34	348.05	338.46	228.48	260.73	268.47	443.66	217.28	203.55	0	181.74	364.27	101.98	304.96	110.11	110.11	110.11	110.11	110.11	110.11	110.11	110.11	110.11	110.11	130.38	111.71	122.85	108.33	100.78	109.62	324.04	292.57	259.44	213.07	0	261.25	259.44	111.55	111.55	117.9	108.05	105.91	101.69	100.43	129.58	115.33	102.27	101.23	102.03	102.03	0	0	106.26	106.26	114.59	122.94	114.59
Sample_2448	339.92	245.84	245.84	350.96	108.35	339.92	94.71	93.25	125.69	104.33	104.64	99.03	50.61	346.14	104.06	97.47	351.49	245.84	81.05	93.23	0	0	0	0	245.84	87.11	91.98	307.26	124.29	88.58	309.06	282.73	292.95	319.69	214.26	225.29	532.03	264.24	313.44	275.77	298.95	262.3	404.27	206.28	191.79	0	150.26	139.87	97.6	339.92	93.23	93.23	93.23	93.23	93.23	93.23	93.23	93.23	93.23	93.23	88.58	94.71	119.81	104.33	99.03	96.49	245.84	323.16	287.88	157.3	0	370.35	287.88	97	97	105.8	96.2	100.53	100.14	99.33	116.09	98.19	89.85	93.66	94.37	94.37	0	0	104.63	104.63	99.57	72.8	99.57
Sample_3974	99.95	64.19	64.19	61.27	11.07	99.95	8.75	2.28	6.58	6.9	8.95	7.92	0	88.46	9.39	3.74	92.89	64.19	0	5.28	0	0	0	0	64.19	4.22	7.85	64.17	27.91	4.77	112.34	116.3	106.85	137.52	74.03	96.51	225.86	114.65	133.01	113.39	86.72	75.92	177.57	85.55	66.85	0	35.8	142.98	6.67	99.95	5.28	5.28	5.28	5.28	5.28	5.28	5.28	5.28	5.28	5.28	4.77	8.75	12.17	6.9	7.92	5.98	64.19	96.64	85.46	52.41	0	63.52	85.46	8.29	8.29	5.04	4.73	7.69	9.06	8.11	11.33	9.77	7.72	7.2	9	9	0	0	7.84	7.84	8.64	3.26	8.64
Sample_7423	155.53	66	66	125.09	33.88	155.53	12.23	6.06	23.11	10.05	9.34	11.34	57.18	184.64	10.81	11.7	95.01	66	35.52	10.34	0	0	0	0	66	13.03	16.12	65.96	48.04	14.81	175.22	176.96	167.71	215.75	115.82	153.62	348.39	180.05	210.75	172.8	131.47	116.8	271.79	132.88	104.68	0	74.17	152.29	10.96	155.53	10.34	10.34	10.34	10.34	10.34	10.34	10.34	10.34	10.34	10.34	14.81	12.23	37.41	10.05	11.34	9.67	66	99.1	87.91	107.99	0	66.42	87.91	7.79	7.79	13.16	10.6	12.09	10.7	10.64	14.75	11.37	11.32	12.07	8.35	8.35	0	0	9.82	9.82	16.2	10.13	16.2
Sample_2829	291.04	368.75	368.75	408.76	130.31	291.04	59.87	53.42	72.11	61.93	59	59.41	125.76	512.43	54.76	52.04	527.98	368.75	96.18	48.14	0	0	0	0	368.75	46.26	60.93	368.64	106.73	102.43	417.71	453.77	395.67	516.63	285.44	366.02	854.88	432.62	508.58	442.75	345.75	301.85	660.07	333.31	257.78	0	133.83	207.31	53.03	291.04	48.14	48.14	48.14	48.14	48.14	48.14	48.14	48.14	48.14	48.14	102.43	59.87	132.35	61.93	59.41	50.49	368.75	323.01	287.53	363.54	0	489.21	287.53	57.42	57.42	55.57	48.05	63.56	59.55	61.06	74.44	59.28	59.1	56.45	64.37	64.37	0	0	54.95	54.95	60.44	53.41	60.44
Sample_4215	255.31	197.38	197.38	250.27	44.86	255.31	17.83	14.08	24.65	15.44	13.68	13.08	56.48	182.18	11.49	12.38	285.06	197.38	35	11.42	0	0	0	0	197.38	15.62	31.84	197.26	56.94	24.21	173.35	176.15	165.18	208.33	113.53	149.08	345.26	177.74	208.16	171.59	131.02	114.76	268.91	131.84	103.79	0	127.99	295.81	11.63	255.31	11.42	11.42	11.42	11.42	11.42	11.42	11.42	11.42	11.42	11.42	24.21	17.83	49.28	15.44	13.08	8.31	197.38	198.04	174.9	106.88	0	259.44	174.9	12.66	12.66	15.38	10.32	15.67	13.86	12.42	26.04	12.18	18.84	17.57	12.2	12.2	0	0	11.16	11.16	19.35	26.47	19.35
Sample_7997	51.49	65.92	65.92	62.49	33.81	51.49	16.57	11.89	13.62	15.59	12.68	15.24	28.18	91.98	11.64	9.61	95.13	65.92	17.78	8.82	0	0	0	0	65.92	7.13	16.09	65.89	18.91	24.4	58.2	59.53	55.53	71.96	38.13	51.35	117.66	60.96	71.04	58.01	44.04	38.79	92.37	44.69	34.8	0	18.32	74.6	14.73	51.49	8.82	8.82	8.82	8.82	8.82	8.82	8.82	8.82	8.82	8.82	24.4	16.57	37.3	15.59	15.24	8.98	65.92	49.46	43.75	107.63	0	66.7	43.75	14.53	14.53	14.29	9.04	18.56	16.4	15.74	17.56	12.34	14.35	17.82	12.35	12.35	0	0	14.52	14.52	14.23	6.68	14.23
Sample_1579	244.55	309.1	309.1	294.67	87.92	244.55	37.48	38.41	45.13	38.21	35.44	37.47	25.45	256.39	36.08	44.35	355.68	309.1	65.09	40.92	0	0	0	0	309.1	35.26	30.86	309	71.89	28.25	262.33	170.34	348.14	196.05	180.75	138.36	321.16	161.85	190.83	166.2	131.49	115.56	246.79	125.04	161.83	0	100.66	210.33	34.86	244.55	40.92	40.92	40.92	40.92	40.92	40.92	40.92	40.92	40.92	40.92	28.25	37.48	72.71	38.21	37.47	38.77	309.1	232.23	207.61	209.3	0	187.63	207.61	40.91	40.91	45.05	40.64	35.31	36.87	37.93	50.08	40.73	42.99	40.03	40.51	40.51	0	0	38.64	38.64	37.33	34.99	37.33
Sample_1669	51.57	65.98	65.98	62.65	22.35	51.57	10.49	8.09	13.53	5.65	5.74	8.1	28.96	0	6.76	5.73	95.5	65.98	18.02	4.73	0	0	0	0	65.98	5.69	8.09	65.95	9.43	9.72	57.65	58.97	54.7	70.23	37.96	49.47	115.3	58.56	68.25	57.48	43.71	38.44	90.11	43.6	34.27	0	18.33	0	6.84	51.57	4.73	4.73	4.73	4.73	4.73	4.73	4.73	4.73	4.73	4.73	9.72	10.49	24.66	5.65	8.1	7.81	65.98	49.59	43.85	0	0	66.1	43.85	9.35	9.35	11.6	4.84	7.89	9.3	9.37	8.71	10.03	7.91	7.38	6.16	6.16	0	0	8.83	8.83	7.08	3.33	7.08
Sample_1547	152.52	193.24	193.24	184.92	44.28	152.52	41	26.41	50.51	44.27	38.18	38.69	110.22	177.73	34.89	38.38	281.03	193.24	69.16	34.34	0	0	0	0	193.24	28.14	63.05	193.12	46.49	33.45	222.63	174.68	211.57	276.15	111.19	193.08	339.67	227.86	199.15	170.29	130.2	114.49	353.26	128.17	99.83	0	125.91	72.9	39.11	152.52	34.34	34.34	34.34	34.34	34.34	34.34	34.34	34.34	34.34	34.34	33.45	41	36.59	44.27	38.69	31.08	193.24	145.2	129.06	158.95	0	262.48	129.06	40.68	40.68	40.35	35.19	39.85	39.76	36.61	34.1	35.99	44.78	44.64	32.09	32.09	0	0	40.79	40.79	41.57	49.03	41.57
Sample_4019	254.27	322.5	322.5	309.77	55.46	254.27	13.28	10.24	15.5	12.53	11.31	10.99	27.59	180.2	10.44	9.43	376.15	322.5	17.28	7.31	0	0	0	0	322.5	16.92	15.7	322.35	56.01	19.25	226.05	174.39	214.66	272.7	111.52	193.32	338.56	230.47	201.56	169.67	130.04	113.61	352.95	129.17	101.39	0	89.88	219.44	11.55	254.27	7.31	7.31	7.31	7.31	7.31	7.31	7.31	7.31	7.31	7.31	19.25	13.28	61.11	12.53	10.99	7.14	322.5	242.38	215.23	158.96	0	192.17	215.23	11.72	11.72	12.71	7.5	15.56	13.75	13.33	17.17	13.17	12.48	11.63	11.09	11.09	0	0	10.28	10.28	17.42	13.14	17.42
Sample_2758	150.93	192.8	192.8	185.24	44.17	150.93	8.74	3.37	10.93	8.29	6.73	5.95	54.64	179.16	5.63	5.6	281.35	192.8	34.28	5.28	0	0	0	0	192.8	7.09	15.63	192.72	37.03	9.47	107.71	116.14	102.52	133.53	73.17	92.8	221.58	109.35	128.21	113.01	86.55	75.85	170.69	84.06	65.26	0	53.58	72.6	6.66	150.93	5.28	5.28	5.28	5.28	5.28	5.28	5.28	5.28	5.28	5.28	9.47	8.74	48.87	8.29	5.95	4.35	192.8	144.94	128.27	105.73	0	127.29	128.27	5.82	5.82	7.56	5.41	7.66	6.76	6.05	14.09	7.6	10.85	10.12	6.01	6.01	0	0	6.29	6.29	10.33	6.54	10.33
Sample_510	148.86	125.55	125.55	178.17	21.9	148.86	7.27	4.47	12.94	8.23	6.69	5.95	26.15	87.83	5.6	7.43	89.47	125.55	16.56	5.88	0	0	0	0	125.55	8.5	7.77	125.52	17.95	14.17	159.71	172.17	151.71	199.49	109.05	139.2	327.3	163.2	191.33	167.94	129.95	114.26	252.78	125.32	97.23	0	50.95	71.35	5.7	148.86	5.88	5.88	5.88	5.88	5.88	5.88	5.88	5.88	5.88	5.88	14.17	7.27	24.2	8.23	5.95	4.34	125.55	141.56	126.31	53.03	0	63.76	126.31	6.6	6.6	5.03	5.36	7.62	6.76	6.04	11.17	5.4	7.71	7.18	5.97	5.97	0	0	6.22	6.22	8.55	3.2	8.55
Sample_4198	100.07	125.84	125.84	119.75	22.05	100.07	4.37	5.75	6.51	5.51	6.72	4.98	51.88	176.93	6.56	5.6	180.98	125.84	33.13	5.92	0	0	0	0	125.84	4.27	31.19	125.83	18.02	9.47	107.92	114.65	102.53	136.68	73.32	94.47	219.06	109.86	127.65	111.83	87.56	77.5	171.42	83.39	64.83	0	34.21	71.54	9.54	100.07	5.92	5.92	5.92	5.92	5.92	5.92	5.92	5.92	5.92	5.92	9.47	4.37	24.26	5.51	4.98	4.91	125.84	94.51	84.27	105.75	0	128.7	84.27	6.63	6.63	7.61	5.4	6.39	6.8	6.08	5.62	6.52	10.85	11.55	8	8	0	0	7.04	7.04	6.86	16.05	6.86
Sample_9642	155.27	131.2	131.2	124.8	57.91	155.27	50.51	50.04	50.96	56.06	58.92	51.1	113.29	90.85	56.7	56.76	189.25	131.2	72.4	52.67	0	0	0	0	131.2	56.38	58.28	131.16	66.73	35.4	173.65	118.54	168.08	148.69	117.61	102.42	231.59	116.8	135.93	115.59	90.13	81.32	181.06	87.15	102.81	0	108.33	75.07	56.49	155.27	52.67	52.67	52.67	52.67	52.67	52.67	52.67	52.67	52.67	52.67	35.4	50.51	50.11	56.06	51.1	56.34	131.2	148.16	131.93	54.32	0	140.11	131.93	48.88	48.88	58.83	54.04	60.59	58.93	58.4	32.96	55.3	56.65	55.92	47.48	47.48	0	0	51.15	51.15	62.41	41.09	62.41
Sample_8581	49.54	62.49	62.49	59.63	21.92	49.54	4.36	3.43	4.33	4.11	3.35	4.97	0	0	4.67	5.59	90.16	62.49	0	4.59	0	0	0	0	62.49	7.11	0	62.48	17.96	4.72	53.49	57.1	50.63	66.67	36.67	46.44	109.02	54.04	63.67	55.7	43.87	38.72	83.54	41.58	32.5	0	16.94	0	5.7	49.54	4.59	4.59	4.59	4.59	4.59	4.59	4.59	4.59	4.59	4.59	4.72	4.36	24.18	4.11	4.97	3.81	62.49	46.98	41.8	0	0	0	41.8	3.3	3.3	3.79	4.03	3.82	4.51	4.03	2.8	4.34	6.19	5.77	3.99	3.99	0	0	3.9	3.9	5.12	6.4	5.12
Sample_3041	252.78	322.12	322.12	309.02	55.23	252.78	11.82	10.47	15.57	12.54	12.46	10.01	83.15	270.56	11.41	6.63	469.79	322.12	52.2	4.67	0	0	0	0	322.12	11.31	23.7	321.96	46.66	23.98	225.31	233.22	214.16	274.78	149	191.94	454.08	227.39	265.04	227.03	173.78	152.28	353.73	170.69	133.87	0	90.16	218.07	7.71	252.78	4.67	4.67	4.67	4.67	4.67	4.67	4.67	4.67	4.67	4.67	23.98	11.82	60.86	12.54	10.01	6.61	322.12	241.8	213.91	211.79	0	318.19	213.91	8.4	8.4	12.75	4.79	9.09	8.03	7.18	14.34	7.7	9.37	8.74	8.08	8.08	0	0	8.72	8.72	10.48	9.87	10.48
Sample_3115	147.26	124.23	124.23	177.01	33.17	147.26	7.29	7.82	10.78	6.87	6.69	6.95	53.15	173.16	5.6	10.2	178.14	124.23	33.75	9.15	0	0	0	0	124.23	12.79	15.69	124.21	27.21	9.45	104.36	113.8	149	130.15	71.61	91.89	214.78	108.18	127.31	111.02	88.95	77.63	165.44	83.43	64.41	0	50.65	140.37	8.55	147.26	9.15	9.15	9.15	9.15	9.15	9.15	9.15	9.15	9.15	9.15	9.45	7.29	36.73	6.87	6.95	8.68	124.23	139.84	124.65	105.08	0	187.83	124.65	7.42	7.42	6.31	9.39	10.18	11.27	11.08	13.98	9.74	10.82	10.08	11.95	11.95	0	0	7.79	7.79	8.57	9.65	8.57
Sample_2608	197.13	248.77	248.77	235.99	44.33	197.13	13.3	6.81	8.73	11.1	9.04	10.05	53.06	174.44	8.51	7.52	355.97	248.77	34	7.29	0	0	0	0	248.77	11.45	15.89	248.76	36.21	23.79	214.37	229.58	203.14	270.34	147.06	189.73	437.92	220.68	259.39	223.94	177.44	156.86	337.87	168.71	131.02	0	67.65	70.98	8.67	197.13	7.29	7.29	7.29	7.29	7.29	7.29	7.29	7.29	7.29	7.29	23.79	13.3	60.98	11.1	10.05	6.05	248.77	186.72	166.45	105.41	0	126.47	166.45	9.19	9.19	10.2	7.47	11.6	10.29	9.19	16.96	9.87	14.1	13.14	9.07	9.07	0	0	10.25	10.25	12.13	16.26	12.13
Sample_3273	306.28	260.23	260.23	311.31	55.66	306.28	10.48	10.4	17.95	9.86	8.01	9.09	57.59	361.93	7.69	11.43	378.79	260.23	35.88	8.08	0	0	0	0	260.23	14.19	16.22	260.09	56.28	24.23	224.77	233.41	213.64	275.37	148.04	194.24	454.8	231.39	269.14	227.3	173.88	152.03	356.51	172.38	134.32	0	108.85	368.08	7.79	306.28	8.08	8.08	8.08	8.08	8.08	8.08	8.08	8.08	8.08	8.08	24.23	10.48	61.41	9.86	9.09	8.35	260.23	292.74	259.37	212.3	0	328.49	259.37	8.48	8.48	7.72	8.28	9.19	9.28	8.3	20.25	9.99	11.03	10.29	8.17	8.17	0	0	7.21	7.21	12.38	6.65	12.38
Sample_5113	101.83	65.38	65.38	62.48	22.26	101.83	13.4	5.84	11.22	14.03	12.54	10.07	56.04	90.44	11.49	8.56	95.11	65.38	35.11	11.4	0	0	0	0	65.38	7.08	15.99	65.35	18.81	9.71	114.86	116.97	109.38	139.08	75.09	98.28	228.41	116.98	135.82	113.8	87.1	76.29	179.73	86.7	68.14	0	36.33	148.14	8.71	101.83	11.4	11.4	11.4	11.4	11.4	11.4	11.4	11.4	11.4	11.4	9.71	13.4	36.82	14.03	10.07	9.41	65.38	49.17	43.46	53.31	0	64.34	43.46	12.65	12.65	12.81	11	10.44	9.22	8.26	23.12	11.06	7.86	8.79	10.18	10.18	0	0	11.16	11.16	15.83	9.96	15.83
Sample_9376	98.43	124.56	124.56	118.53	21.9	98.43	5.83	7.83	8.61	6.87	7.8	8.94	0	87.51	10.25	7.42	178.43	124.56	0	6.54	0	0	0	0	124.56	14.2	0	124.55	17.94	9.44	106.42	113.78	100.79	134.08	72.8	93.78	215.01	109.18	127.28	111.01	86.61	76.63	167.95	83.37	64.78	0	33.66	70.83	3.81	98.43	6.54	6.54	6.54	6.54	6.54	6.54	6.54	6.54	6.54	6.54	9.44	5.83	24.21	6.87	8.94	10.85	124.56	93.67	83.58	52.98	0	62.77	83.58	10.72	10.72	6.29	6.7	5.1	6.77	6.05	8.37	8.67	7.73	7.2	7.96	7.96	0	0	9.35	9.35	6.85	9.62	6.85
Sample_4072	51.67	65.76	65.76	62.53	22.53	51.67	4.59	4.71	9.16	5.73	5.83	4.11	29.22	92.06	4.9	4.85	95.1	65.76	18.12	4.1	0	0	0	0	65.76	5.74	8.14	65.73	19.05	4.93	59	59.07	56.04	71.53	38.42	50.85	116.44	60.24	70.06	57.6	43.87	38.67	91.62	44.22	34.9	0	36.99	0	4.97	51.67	4.1	4.1	4.1	4.1	4.1	4.1	4.1	4.1	4.1	4.1	4.93	4.59	24.74	5.73	4.11	3.96	65.76	49.42	87.73	53.39	0	67.33	87.73	5.19	5.19	3.93	4.21	5.37	7.11	6.37	5.89	4.54	4.82	4.5	3.12	3.12	0	0	4.9	4.9	5.39	3.38	5.39
Sample_5830	51.34	65.4	65.4	62.33	22.31	51.34	9.04	8.17	13.51	8.5	9.23	7.11	29.28	91.47	7.75	7.68	94.8	65.4	18.12	5.42	0	0	0	0	65.4	8.54	16.24	65.38	18.87	14.54	57.14	58.87	54.23	69.85	37.82	49.07	115.69	58	68	57.65	43.78	38.49	89.45	43.39	34.05	0	36.43	0	8.85	51.34	5.42	5.42	5.42	5.42	5.42	5.42	5.42	5.42	5.42	5.42	14.54	9.04	24.52	8.5	7.11	5.61	65.4	49.15	86.88	53.01	0	0	86.88	5.98	5.98	7.77	5.56	7.94	9.35	8.36	14.51	8.97	14.32	13.36	7.2	7.2	0	0	8.07	8.07	10.67	16.74	10.67
Sample_4521	204.02	65.11	65.11	62.18	22.35	204.02	10.48	4.73	13.51	8.46	6.87	7.08	84.07	181.54	5.79	4.78	94.4	65.11	52.78	4.72	608.64	0	11494.2	222.02	65.11	8.54	24	65.07	47.47	14.65	113.72	116.55	108.11	137.65	75.35	98.33	226.81	116.44	136.73	113.57	86.86	76.37	175.95	87.07	68.52	4366.81	73.05	0	5.86	204.02	4.72	4.72	4.72	4.72	4.72	4.72	4.72	4.72	4.72	4.72	14.65	10.48	24.59	8.46	7.08	3.9	65.11	195.53	173	105.94	398.72	66.21	173	5.1	5.1	9.03	4.15	7.89	6.98	7.29	17.43	6.69	9.49	8.85	7.18	7.18	0	666.67	5.62	5.62	10.62	10	10.62
Sample_5757	200.57	253.94	253.94	243.25	56.98	200.57	19.51	5.78	17.73	15.5	14.88	13.24	54.19	179.1	15.36	12.41	367.21	253.94	52.07	11.44	0	0	0	0	253.94	15.97	24.15	253.89	37.3	14.61	161.82	176.27	154.5	203.05	112.1	146.87	332.3	172.05	204.37	171.84	137.06	120.59	254.54	132.33	101.96	0	68.73	148.5	10.77	200.57	11.44	11.44	11.44	11.44	11.44	11.44	11.44	11.44	11.44	11.44	14.61	19.51	63.16	15.5	13.24	11.73	253.94	190.53	169.56	160.7	0	193.6	169.56	12.72	12.72	12.94	11.04	10.49	9.29	9.34	17.19	11.13	14.36	13.38	11.32	11.32	0	0	12.81	12.81	17.61	13.2	17.61
Sample_6168	201.5	192.83	192.83	183.88	33.95	201.5	14.76	6.84	17.52	13.86	11.28	12.05	54.25	181.77	10.4	10.33	279.15	192.83	34.18	7.95	0	0	0	0	192.83	11.51	15.89	192.75	46.24	19.26	218.94	236.09	208.42	278.94	150.94	200.66	454.03	233.64	277.7	230.12	182.72	161.91	347.04	177.49	136.61	0	68.8	147	8.67	201.5	7.95	7.95	7.95	7.95	7.95	7.95	7.95	7.95	7.95	7.95	19.26	14.76	37.56	13.86	12.05	8.27	192.83	192.91	171.14	106.47	0	195.89	171.14	10.02	10.02	10.18	8.16	10.3	9.13	9.19	19.84	8.76	12.53	11.68	8.08	8.08	0	0	9.45	9.45	13.87	9.74	13.87
Sample_8976	288.74	368.37	368.37	232.86	119.87	288.74	135.26	124.15	141.8	117.23	114.82	116.92	184.33	347.37	117.73	127.5	263.78	368.37	149.9	126.15	0	0	0	0	368.37	128.68	146.01	368.26	123.52	115.42	410.89	396.35	389.54	517.33	323.45	360.07	743.73	365.75	433.01	386.74	307.73	309.77	565.2	286.71	253.97	0	166.15	279.78	113.33	288.74	126.15	126.15	126.15	126.15	126.15	126.15	126.15	126.15	126.15	126.15	115.42	135.26	144.24	117.23	116.92	125.76	368.37	276.48	245.96	210.37	0	247.56	245.96	124.22	124.22	121.71	124.75	124.26	126.6	127.68	134.51	136.06	118.06	115.64	119.77	119.77	0	0	121.15	121.15	130.91	103.99	130.91
Sample_9129	98.98	125.27	125.27	118.73	22.14	98.98	5.9	3.47	10.92	6.94	6.79	7.03	25.88	176.13	5.68	6.59	178.89	125.27	16.66	5.31	0	0	0	0	125.27	10.02	7.86	125.25	27.1	4.74	107.48	114.08	102.36	135.73	73.68	94.79	216.71	109.72	128.26	111.3	87.28	77.56	168.58	83.7	65.28	0	33.94	71.6	2.89	98.98	5.31	5.31	5.31	5.31	5.31	5.31	5.31	5.31	5.31	5.31	4.74	5.9	24.34	6.94	7.03	6.06	125.27	94.22	84.01	53.11	0	63.76	84.01	8.36	8.36	7.68	5.45	3.86	4.57	4.09	8.47	5.5	6.26	5.84	5.04	5.04	0	0	7.11	7.11	6.91	3.24	6.91
Sample_35	0	0	0	0	33.17	0	7.37	4.53	10.89	8.33	7.91	6.02	26.58	87.88	6.61	5.62	0	0	16.89	3.96	0	0	0	0	0	5.71	7.88	0	18.1	14.25	0	0	0	0	0	0	0	0	0	0	0	0	0	0	0	0	0	71.55	7.68	0	3.96	3.96	3.96	3.96	3.96	3.96	3.96	3.96	3.96	3.96	14.25	7.37	12.2	8.33	6.02	4.39	0	0	42.12	52.95	0	64.43	42.12	5.83	5.83	6.37	4.06	7.72	6.84	8.14	14.1	6.57	9.38	8.74	6.03	6.03	0	0	6.29	6.29	10.35	6.48	10.35
Sample_9673	101.55	194.91	194.91	186.09	33.58	101.55	7.48	9.47	9	5.65	6.9	6.07	28.08	90.78	6.77	9.57	282.83	194.91	17.61	7.43	0	0	0	0	194.91	15.66	8	194.81	28.33	9.74	56.86	58.52	54.06	68.91	37.23	49.09	114.35	58.74	68.47	56.93	43.57	38.02	89.57	43.58	34.05	0	54.8	73.62	6.83	101.55	7.43	7.43	7.43	7.43	7.43	7.43	7.43	7.43	7.43	7.43	9.74	7.48	36.93	5.65	6.07	6.7	194.91	146.46	129.55	52.79	0	65.42	129.55	10.19	10.19	5.16	7.62	7.9	8.14	7.3	11.59	10.05	9.5	8.86	4.09	4.09	0	0	6.42	6.42	8.84	6.67	8.84
Sample_9466	196.92	186.63	186.63	238.12	76.49	196.92	40.15	49.28	44.73	46.07	45.11	42.06	50.7	349.9	46.01	34.83	268.99	186.63	48.43	38.06	0	0	0	0	186.63	38.01	38.3	186.57	35.79	37.35	103.7	113.69	98.5	127.61	71.43	89.7	213.13	105.83	124.95	110.9	87.48	76.16	162.92	82.59	64.05	0	67.05	140.51	44.02	196.92	38.06	38.06	38.06	38.06	38.06	38.06	38.06	38.06	38.06	38.06	37.35	40.15	60.31	46.07	42.06	37.41	186.63	186.83	166.06	156.83	0	186.83	166.06	34.15	34.15	50.97	37.69	42.58	39.99	40.69	52.52	43.66	48.69	45.35	51.02	51.02	0	0	39.91	39.91	38.8	41.11	38.8
Sample_556	277.38	292.23	292.23	280.28	112.14	277.38	114.23	91.9	118.41	110.19	109.83	117.27	121.03	331.79	110.78	106.04	337.47	292.23	149.45	107.24	0	0	0	0	292.23	96.7	136	292.14	109.88	100.64	176.9	221.4	168.93	337.55	201.29	269.39	413.22	221.9	279.49	216.12	251.16	292.6	279.27	190.28	144.65	0	190.32	202.83	105.01	277.38	107.24	107.24	107.24	107.24	107.24	107.24	107.24	107.24	107.24	107.24	100.64	114.23	112.16	110.19	117.27	107.37	292.23	306.63	274.21	200.24	0	398.86	274.21	114.59	114.59	112.77	104.98	107.78	105.64	107.68	119	110.54	121.55	127.31	112.33	112.33	0	0	117.61	117.61	120.76	89.08	120.76
Sample_2996	148.52	186.8	186.8	179.02	98.46	148.52	70.76	51.02	73.06	70.97	69.85	66.07	76.14	263.04	65.93	64.84	179.87	186.8	65.16	64.46	0	0	0	0	186.8	53.83	53.96	186.78	98.4	74.99	158.43	113.9	150.84	197.9	72.4	183.4	215.73	214.28	188.42	110.93	86.08	75.82	249.67	123.91	96.37	0	67.64	141.32	50.98	148.52	64.46	64.46	64.46	64.46	64.46	64.46	64.46	64.46	64.46	64.46	74.99	70.76	96.53	70.97	66.07	60.51	186.8	140.59	166.63	157.22	0	252.33	166.63	60.64	60.64	61.39	64.07	56.85	57.08	60.02	86.11	58.08	72.15	70.04	50.44	50.44	0	0	57.99	57.99	68.04	60.47	68.04
Sample_8696	101.97	129.61	129.61	122.65	34.44	101.97	9.14	3.55	13.42	7.15	5.83	8.27	0	92.45	4.88	6.74	185.39	129.61	17.48	6.15	0	0	0	226.96	129.61	5.87	8.13	129.6	28.11	4.91	164.08	176.53	155.26	210.54	114.03	148.1	342.15	170.3	203.05	172.09	141.02	125.45	258.42	130.43	101.09	0	35.23	72.89	4.96	101.97	6.15	6.15	6.15	6.15	6.15	6.15	6.15	6.15	6.15	6.15	4.91	9.14	38.08	7.15	8.27	5.67	129.61	97.54	86.69	54.34	419.82	68.21	86.69	6.05	6.05	9.25	6.29	5.31	4.71	4.22	8.71	5.65	6.48	6.03	5.21	5.21	0	0	6.52	6.52	7.15	6.71	7.15
Sample_4571	98.4	125.49	125.49	119.01	22.37	98.4	5.89	5.68	6.53	5.56	5.65	4.02	26.77	88.46	4.72	4.71	89.65	125.49	17.02	5.99	0	2518.89	0	0	125.49	8.67	7.93	125.48	18.45	4.78	52.66	58.18	50.16	65.49	36.58	46.42	109.04	54.56	64.75	56.73	45.76	39.89	82.96	42.62	32.9	0	34.12	0	5.78	98.4	5.99	5.99	5.99	5.99	5.99	5.99	5.99	5.99	5.99	5.99	4.78	5.89	24.72	5.56	4.02	5.52	125.49	94.27	83.75	52.88	0	63.87	83.75	3.35	3.35	5.12	6.14	6.44	6.85	6.12	5.65	4.39	7.83	7.29	9.09	9.09	0	0	3.94	3.94	5.19	3.25	5.19
Sample_7981	102.68	130.86	130.86	124.05	46.51	102.68	13.92	13.16	13.63	13.11	10.68	11.6	27.61	181.06	8.95	9.83	187.41	130.86	17.64	9.75	0	0	0	0	130.86	11.98	8.21	130.86	38.57	19.93	112.52	178.1	107.37	211.12	153.08	147.55	227.45	114.48	134.09	173.58	96.93	127.69	176.23	130.63	102.07	0	53.6	74.66	13.13	102.68	9.75	9.75	9.75	9.75	9.75	9.75	9.75	9.75	9.75	9.75	19.93	13.92	51.31	13.11	11.6	9.26	130.86	147.73	131.59	108.91	0	133.06	131.59	14.92	14.92	12.07	9.97	14.93	15.64	13.99	17.68	13.92	9.87	9.18	7.46	7.46	0	0	14.09	14.09	16.31	10.22	16.31
Sample_618	157.76	198.31	198.31	189.87	79.14	157.76	36.9	55.9	76.19	47.59	46.86	49.6	115.02	370.37	47.35	60.41	384.1	198.31	71.28	52.9	0	0	0	0	198.31	60.27	48.67	198.22	66.95	59.79	232.52	236.31	222.73	284.29	151.81	199.16	465.93	236.13	273.99	230.93	175.48	154.21	366.1	174.36	136.9	0	74.49	149.87	48.03	157.76	52.9	52.9	52.9	52.9	52.9	52.9	52.9	52.9	52.9	52.9	59.79	36.9	99.26	47.59	49.6	54.8	198.31	149.75	132.68	215.49	0	270.03	132.68	57.38	57.38	51.54	52.88	55.4	53.81	53.7	50.39	44.57	46.76	46.58	47.07	47.07	0	0	50.1	50.1	52.42	40.45	52.42
Sample_8716	147.91	188.87	188.87	181.5	32.49	147.91	5.76	2.21	12.94	8.23	6.67	8.86	55.33	174.72	5.57	8.32	275.33	188.87	34.14	7.19	0	0	0	0	188.87	12.68	23.32	188.81	27.06	9.32	156.66	172.67	149.34	197.29	108.1	133.23	328.48	155.44	182.44	168.13	128.68	113.08	250.23	121.53	94.2	0	70.78	71.12	5.65	147.91	7.19	7.19	7.19	7.19	7.19	7.19	7.19	7.19	7.19	7.19	9.32	5.76	47.5	8.23	8.86	5.91	188.87	141.94	125.83	102.88	0	125.13	125.83	10.71	10.71	8.73	7.37	5.05	4.46	4.98	8.34	5.36	9.2	10.02	5.96	5.96	0	0	9.34	9.34	6.8	12.95	6.8
Sample_7565	50.33	64.18	64.18	60.8	11.49	50.33	10.51	5.92	6.67	7.08	9.2	6.15	26.6	89.55	8.67	6.7	91.68	64.18	33.66	5.43	0	0	0	0	64.18	5.85	15.9	64.16	18.99	9.8	54.32	60.15	51.44	68.88	38.07	48.57	112.38	56.46	66.81	58.61	47.87	42.07	85.89	44.06	33.94	0	34.9	0	5.88	50.33	5.43	5.43	5.43	5.43	5.43	5.43	5.43	5.43	5.43	5.43	9.8	10.51	12.72	7.08	6.15	6.73	64.18	48.2	42.83	53.45	0	64.02	42.83	5.98	5.98	9.14	5.55	7.9	10.5	9.39	8.71	7.85	9.59	8.93	6.19	6.19	0	0	5.63	5.63	7.04	9.91	7.04
Sample_6712	0	0	0	0	0	0	3.06	2.37	4.5	5.75	4.68	5.2	0	0	4.91	3.9	0	0	0	3.44	0	0	0	0	0	4.44	0	0	9.4	0	0	0	0	0	0	0	0	0	0	0	0	0	0	0	0	0	0	0	3	0	3.44	3.44	3.44	3.44	3.44	3.44	3.44	3.44	3.44	3.44	0	3.06	0	5.75	5.2	2.86	0	0	0	0	0	0	0	4.33	4.33	5.3	2.82	5.35	4.75	5.31	5.84	4.57	4.88	4.54	5.24	5.24	0	0	4.1	4.1	5.36	6.73	5.36
Sample_4317	99.87	126.73	126.73	120.19	22.49	99.87	7.48	4.61	8.83	11.27	11.45	11.22	26.87	90.46	9.58	8.59	180.82	126.73	17.03	7.42	0	0	0	0	126.73	5.81	7.98	126.73	27.54	9.66	160.74	173.37	152.36	208.86	112.75	146.06	329.56	166.32	196.35	169.08	133.71	120.3	252.91	127.77	99.07	0	34.38	145.42	10.74	99.87	7.42	7.42	7.42	7.42	7.42	7.42	7.42	7.42	7.42	7.42	9.66	7.48	24.76	11.27	11.22	6.71	126.73	95.42	84.78	53.73	0	64.37	84.78	7.63	7.63	11.65	7.59	11.77	11.59	11.38	11.48	10.02	14.27	13.29	8.18	8.18	0	0	7.2	7.2	14.04	9.84	14.04
Sample_5059	199.23	188.82	188.82	238.89	44.27	199.23	10.42	9.21	13.18	8.41	7.99	8.13	53.71	266.03	9.56	10.46	269.28	188.82	34.08	9.4	0	0	0	0	188.82	14.5	23.9	188.8	36.45	14.36	161.21	173.11	152.66	201.82	110.41	141.4	327.73	165.13	193.49	168.83	130.16	114.95	253.89	126.68	98.44	0	68.79	0	9.73	199.23	9.4	9.4	9.4	9.4	9.4	9.4	9.4	9.4	9.4	9.4	14.36	10.42	36.68	8.41	8.13	8.92	188.82	189.66	169.08	159.29	0	129.43	169.08	8.46	8.46	9.01	9.63	9.11	8.09	9.31	17.06	14.46	14.26	13.27	8.2	8.2	0	0	8.78	8.78	12.2	9.87	12.2
Sample_1024	204.38	128.54	128.54	122.28	33.88	204.38	13.68	11.82	17.98	11.44	11.65	9.31	54.71	182.22	9.76	9.69	92.36	128.54	34.8	8.22	0	0	0	0	128.54	10.25	16.14	128.52	46.24	19.54	217.63	237.8	208.29	282.67	153.2	197.15	447.18	225.24	265.2	231.75	178.36	160.28	344.2	174.22	134.6	0	69.52	219.64	7.94	204.38	8.22	8.22	8.22	8.22	8.22	8.22	8.22	8.22	8.22	8.22	19.54	13.68	37.39	11.44	9.31	8.55	128.54	96.81	86.12	107.06	0	132.28	86.12	11.21	11.21	10.56	8.41	10.63	9.44	8.44	20.31	9.06	12.92	12.03	8.33	8.33	0	0	9.79	9.79	12.46	6.66	12.46
Sample_8852	147.08	187.5	187.5	177.99	45.33	147.08	10.47	4.58	13.21	9.85	9.17	10.2	27.68	176.49	8.61	7.59	267.86	187.5	17.63	6.04	0	0	0	0	187.5	10.23	24.32	187.46	47.33	14.53	211.03	174.26	203.77	265.39	109.54	186.86	326.02	219.03	193.1	169.92	142.25	123.8	335.35	127.39	98.11	0	51.44	70.47	7.81	147.08	6.04	6.04	6.04	6.04	6.04	6.04	6.04	6.04	6.04	6.04	14.53	10.47	37.6	9.85	10.2	6.68	187.5	141.13	125.42	105.59	0	125.31	125.42	9.31	9.31	6.47	5.49	9.14	8.12	8.27	14.26	8.92	9.58	8.92	7.22	7.22	0	0	8.79	8.79	12.29	9.94	12.29
Sample_9228	99.66	126.56	126.56	120.28	34	99.66	12.09	7.17	13.41	9.95	10.42	10.29	78.87	90.48	8.73	8.68	181.47	126.56	50.51	8.18	0	0	0	0	126.56	7.35	24.02	126.54	28.02	14.69	53.63	58.94	50.99	68.19	37.74	48.06	111.27	55.46	66.1	57.45	46.37	41.09	84.1	43.28	33.49	0	34.57	0	8.89	99.66	8.18	8.18	8.18	8.18	8.18	8.18	8.18	8.18	8.18	8.18	14.69	12.09	37.41	9.95	10.29	7.35	126.56	95.34	85.06	53.96	0	129.63	85.06	9.45	9.45	9.2	7.68	10.57	9.38	9.44	17.41	9.05	11.28	10.5	9.36	9.36	0	0	10.55	10.55	12.37	13.26	12.37
Sample_3770	100.31	63.24	63.24	120.17	33.89	100.31	12.03	12.68	17.7	15.54	12.65	12.26	27.31	88.62	11.55	15.24	90.68	63.24	17.25	11.44	0	0	0	0	63.24	18.92	16.01	63.23	46.54	14.55	162.51	175.98	154.27	207.11	111.88	145.03	332.74	168.64	197.16	171.57	137.74	121.58	258.87	129.05	99.61	0	34.36	0	11.74	100.31	11.44	11.44	11.44	11.44	11.44	11.44	11.44	11.44	11.44	11.44	14.55	12.03	24.93	15.54	12.26	10.63	63.24	95.16	84.9	106.39	0	0	84.9	11.05	11.05	11.7	11.72	14.42	12.79	11.43	22.88	10.08	15.93	16.33	10.28	10.28	0	0	8.83	8.83	15.82	9.93	15.82
Sample_6636	369.31	407.52	407.52	447.28	214.2	369.31	165.24	193.75	213.26	185.11	184.86	181.66	145.11	495.13	177.37	204.22	336.08	407.52	134.29	195.16	0	0	0	0	407.52	202.19	156.41	407.4	219.4	171.82	263.57	220.36	293.74	223.34	200.88	230.19	306.97	265.09	278.89	215.18	208.49	182.4	276.26	228.08	231.27	0	221.58	537.35	172	369.31	195.16	195.16	195.16	195.16	195.16	195.16	195.16	195.16	195.16	195.16	171.82	165.24	224.34	185.11	181.66	188.84	407.52	305.84	312.56	248.37	0	284.56	312.56	192.08	192.08	201.47	193.83	183.23	179.58	174.46	217.58	167.45	188.49	186.94	164.38	164.38	0	0	196.84	196.84	185.57	172.28	185.57
Sample_3357	49.56	62.54	62.54	59.59	33.64	49.56	7.43	2.27	10.97	7	5.69	6.06	0	87.94	5.71	3.77	89.51	62.54	0	3.99	0	0	0	0	62.54	4.34	8.02	62.54	9.25	4.81	53.32	58.21	50.6	67.35	36.71	47.17	110.05	55.18	64.78	56.76	45.54	39.94	84.95	42.5	32.77	0	17.13	70.54	5.82	49.56	3.99	3.99	3.99	3.99	3.99	3.99	3.99	3.99	3.99	3.99	4.81	7.43	24.75	7	6.06	3.31	62.54	47.17	41.9	52.82	0	62.17	41.9	7.56	7.56	6.42	4.09	7.79	6.9	7.19	8.53	6.64	7.9	7.36	4.07	4.07	0	0	5.55	5.55	8.73	3.28	8.73
Sample_880	48.41	61.2	61.2	58.53	22.26	48.41	10.16	3.35	6.47	8.25	6.7	7.94	0	0	5.59	12.08	88.18	61.2	16.84	9.18	0	0	0	0	61.2	10	7.86	61.18	9.08	9.46	51.21	58.31	48.69	64.41	36.51	45.44	106.15	52.94	62.88	56.78	45.19	39.61	80.61	42.32	32.52	0	16.73	0	7.62	48.41	9.18	9.18	9.18	9.18	9.18	9.18	9.18	9.18	9.18	9.18	9.46	10.16	12.33	8.25	7.94	7.6	61.2	46.01	40.95	51.99	0	61.01	40.95	9.07	9.07	7.55	9.4	7.63	7.88	8.03	8.39	5.41	6.21	5.78	5.99	5.99	0	0	7.01	7.01	5.13	3.21	5.13
Sample_8836	202.76	254.07	254.07	244.38	54.83	202.76	16.16	14.74	22	15.29	15.77	14.95	28.36	262.31	16.07	14.99	276.93	254.07	17.47	13.88	0	0	0	0	254.07	19.66	15.77	253.92	46.17	19.04	222.11	229.92	211.86	272.29	146.61	186.73	441.74	220.54	253.39	223.78	171.94	150.67	350.69	165.78	130.16	0	89.8	216.37	11.5	202.76	13.88	13.88	13.88	13.88	13.88	13.88	13.88	13.88	13.88	13.88	19.04	16.16	60.38	15.29	14.95	16.41	254.07	191.1	170.15	158.62	0	193.27	170.15	21.71	21.71	17.73	14.23	10.31	13.66	12.23	22.68	14.21	15.47	14.43	11.07	11.07	0	0	17.37	17.37	13.87	13.07	13.87
Sample_9145	372.7	470.92	470.92	452.39	225.65	372.7	194.06	194.13	210.16	208.12	210.27	210.84	73.17	580.38	207.24	224.56	339.16	470.92	135.88	214.65	0	0	0	0	470.92	251.2	198.8	470.81	251.99	198.1	309.31	387.21	295.38	393.61	235.05	307.88	617.92	354.67	390.84	324.03	376.81	329.51	487.6	304.44	231.53	0	239.31	744.8	192.27	372.7	214.65	214.65	214.65	214.65	214.65	214.65	214.65	214.65	214.65	214.65	198.1	194.06	202.78	208.12	210.84	202.87	470.92	397.39	394.42	455.6	0	459.51	394.42	213.97	213.97	194.14	216.27	197.26	200.16	209.3	198.73	190.13	214.05	212.15	199.66	199.66	0	0	198.84	198.84	191.63	188.27	191.63
Sample_3104	325.64	353.46	353.46	282.57	235.49	325.64	284.75	298.54	314.92	285.63	288.16	280.34	267.67	249.44	280.31	300.81	422.3	353.46	224.84	304.91	0	0	0	0	353.46	375.07	340.58	353.4	290.45	272.57	350.09	386.59	376.29	387.32	267.87	265.91	615.51	306.55	333.33	377.79	417.64	364.51	480.01	265.56	231.03	0	254.79	202.32	262.53	325.64	304.91	304.91	304.91	304.91	304.91	304.91	304.91	304.91	304.91	304.91	272.57	284.75	292.83	285.63	280.34	289.07	353.46	309.64	395.05	555.5	0	455.92	395.05	298.49	298.49	299.96	300.73	278.46	274.96	288.55	317.06	282.22	284.05	284.92	269.67	269.67	0	0	287.39	287.39	283.34	327.86	283.34
Sample_3322	53.29	67.29	67.29	63.95	22.96	53.29	11.09	8.63	9.51	13.32	13.26	9.55	30.57	187.83	11.19	11.02	97.28	67.29	18.78	11.34	0	0	0	0	67.29	11.72	8.32	67.27	28.91	20.12	181.41	178.91	172.72	226.19	119.64	159.17	356.04	183.7	214.12	175.58	132.54	119.27	279.17	134.21	106.59	0	19.12	77.72	8.22	53.29	11.34	11.34	11.34	11.34	11.34	11.34	11.34	11.34	11.34	11.34	20.12	11.09	25.11	13.32	9.55	8.23	67.29	50.67	90.26	110.19	0	72.78	90.26	8.06	8.06	9.52	10.89	9.74	8.61	7.72	9.07	10.57	11.6	10.82	11.84	11.84	0	0	7.6	7.6	11.12	3.48	11.12
Sample_7324	105.6	133.42	133.42	126.65	22.67	105.6	7.75	9.6	9.32	10.16	9.43	7.28	29.6	187.25	9.94	6.88	192.64	133.42	18.38	7.62	0	0	0	0	133.42	8.64	8.24	133.36	28.62	14.93	119.94	119.06	113.95	218.55	117.51	153.01	236.52	119.65	139.51	116.64	88.24	117.38	184.59	88.19	70.13	0	56.39	150.94	8.04	105.6	7.62	7.62	7.62	7.62	7.62	7.62	7.62	7.62	7.62	7.62	14.93	7.75	24.81	10.16	7.28	6.89	133.42	100.3	89.02	107.93	0	142.59	89.02	8.75	8.75	12.01	7.81	9.53	9.63	8.64	14.92	10.34	11.39	10.61	8.45	8.45	0	0	8.26	8.26	12.76	6.84	12.76
Sample_3421	92.19	116.69	116.69	55.88	40.76	92.19	36.66	36.68	42.59	36.22	34.5	38.1	48.41	164.61	35.45	40.13	83.9	116.69	44.81	40.07	0	0	0	0	116.69	21.14	27.19	116.67	23.5	41.83	87.87	110.5	83.94	166.82	100.47	152.77	205.21	132.2	167.16	107.99	83.49	109.31	138.01	114.06	86.78	0	47.52	134.46	38.66	92.19	40.07	40.07	40.07	40.07	40.07	40.07	40.07	40.07	40.07	40.07	41.83	36.66	44.84	36.22	38.1	38.53	116.69	87.56	78.28	99.49	0	170.75	78.28	37.62	37.62	39.78	41.06	40.04	45.6	46.04	48	34.84	34.86	35.02	42.16	42.16	0	0	34.66	34.66	47.89	28.69	47.89
Sample_2510	276.68	349.02	349.02	279.11	112.02	276.68	79.81	77.18	79.21	78.62	77.05	80.66	96.91	82.39	75.01	82.74	419.32	349.02	59.82	76.45	0	0	0	0	349.02	51.5	54.3	348.94	93.77	91.95	261.77	275.38	250.13	330.36	166.98	227.51	510.88	262.48	277.81	269.08	208.37	181.75	409.61	189.62	144.34	0	142.56	67.28	84.08	276.68	76.45	76.45	76.45	76.45	76.45	76.45	76.45	76.45	76.45	76.45	91.95	79.81	112.05	78.62	80.66	80.44	349.02	305.18	273.12	99.61	0	113.64	273.12	70.69	70.69	84.08	78.91	83.36	82.93	84.71	83.34	84.05	78.03	77.74	83.33	83.33	0	0	76.3	76.3	74.05	57.28	74.05
Sample_6854	49.08	62.77	62.77	59.78	11.39	49.08	4.35	1.14	6.47	4.13	4.47	2.98	25.74	86.77	3.74	2.79	90.33	62.77	16.47	3.28	0	0	0	0	62.77	5.61	7.72	62.74	26.75	4.67	106.49	114.24	102.59	134.96	73.27	93.38	218.22	108.07	126.86	111.45	86.05	76.46	167.98	82.96	64.55	0	16.91	0	2.85	49.08	3.28	3.28	3.28	3.28	3.28	3.28	3.28	3.28	3.28	3.28	4.67	4.35	12.03	4.13	2.98	3.24	62.77	47.18	42.06	52.55	0	63.84	42.06	3.29	3.29	3.76	3.36	3.84	4.54	4.06	8.34	4.32	4.6	4.28	3.97	3.97	0	0	3.11	3.11	5.11	3.2	5.11
Sample_8913	98.6	125.54	125.54	120.03	22.61	98.6	4.28	3.37	10.63	5.44	6.61	3.92	51.02	87.21	5.53	7.35	181.29	125.54	32.26	5.83	0	0	0	0	125.54	9.76	15.1	125.52	26.38	4.61	158.82	171.87	153.12	200.76	109.61	135.94	329.2	157.19	184.74	167.65	128.69	114.09	250.86	122.05	95.2	0	50.87	0	3.75	98.6	5.83	5.83	5.83	5.83	5.83	5.83	5.83	5.83	5.83	5.83	4.61	4.28	23.82	5.44	3.92	5.87	125.54	94.37	84.14	52.28	0	64.14	84.14	4.88	4.88	4.93	5.97	5.04	5.59	5	8.23	5.31	9.05	8.42	4.9	4.9	0	0	4.6	4.6	6.72	6.3	6.72
Sample_6371	194.84	123.86	123.86	178.13	33.68	194.84	12.68	5.44	14.67	10.74	10.87	8.71	25.4	171.67	9.08	7.25	179.53	123.86	16.07	7.02	0	0	0	0	123.86	10.97	7.51	123.82	43.66	13.65	104.1	113.49	100.46	130.93	72.02	89.11	215.52	103.42	121.59	110.64	85.18	75.23	164.34	80.67	62.83	0	83.72	209.38	10.18	194.84	7.02	7.02	7.02	7.02	7.02	7.02	7.02	7.02	7.02	7.02	13.65	12.68	35.52	10.74	8.71	6.83	123.86	186.36	166.38	156.48	0	124.94	166.38	11.21	11.21	10.94	5.89	12.45	11.01	10.84	16.34	9.42	13.39	12.47	7.72	7.72	0	0	9.07	9.07	13.32	3.11	13.32
Sample_3289	48.8	62.19	62.19	59.22	11.36	48.8	4.31	2.26	4.28	4.1	3.33	2.96	25.56	86.37	2.78	3.7	89.53	62.19	16.2	3.26	0	0	0	0	62.19	5.56	7.64	62.17	17.59	4.63	52.09	56.66	50.42	66.11	36.27	45.28	107.46	52.19	61.49	55.29	42.62	37.89	81.95	40.64	31.65	0	33.77	70.04	2.83	48.8	3.26	3.26	3.26	3.26	3.26	3.26	3.26	3.26	3.26	3.26	4.63	4.31	11.94	4.1	2.96	2.15	62.19	46.71	41.69	52.36	0	64.21	41.69	2.45	2.45	2.49	2.67	3.81	3.38	4.04	5.54	3.21	4.55	4.23	2.96	2.96	0	0	2.31	2.31	3.38	3.17	3.38
Sample_9047	153.51	194.49	194.49	185.29	59.15	153.51	9.26	8.48	15.98	10.15	8.26	7.34	108.58	178.27	6.94	9.84	280.32	194.49	69.77	8.34	0	0	0	0	194.49	13.11	40.6	194.45	37.2	14.79	229.15	178.48	221.96	296.82	116.55	202.76	349.24	231.84	202.13	173.93	132.07	119.09	363.6	130.09	101.64	0	88.24	73.48	9.08	153.51	8.34	8.34	8.34	8.34	8.34	8.34	8.34	8.34	8.34	8.34	14.79	9.26	49.56	10.15	7.34	8.06	194.49	146.31	173.65	106.57	0	204.1	173.65	6.99	6.99	9.33	8.54	12.25	12.12	10.88	17.56	8.05	9.77	9.09	6.32	6.32	0	0	9.06	9.06	10.81	26.79	10.81
Sample_1374	138.89	175.54	175.54	111.88	81.93	138.89	82.12	78.44	76.4	76.94	80.93	72.37	73.29	82.31	79.28	70.63	168.04	175.54	45.45	74.27	0	0	0	0	175.54	70.45	96.29	175.53	102.71	101.41	134.67	110.66	171.36	229.03	101.89	194.99	205.38	178.87	167.46	108.14	83.52	110.18	211.49	114.29	87.36	0	63.82	67.89	73.82	138.89	74.27	74.27	74.27	74.27	74.27	74.27	74.27	74.27	74.27	74.27	101.41	82.12	90	76.94	72.37	73.31	175.54	131.72	117.73	50.01	0	115.25	117.73	72.16	72.16	78.05	73.05	75.2	73.8	80.36	73.99	77.29	81.76	77.32	72.59	72.59	0	0	76.42	76.42	78.11	101.7	78.11
Sample_3376	266.43	333.33	333.33	254.26	57.24	266.43	17.46	11.34	21.49	25.17	20.48	20.16	58.5	285.47	17.32	23.19	385.99	333.33	36.79	18.47	0	0	0	0	333.33	22.04	16.58	333.22	57.86	20.25	249.08	239.09	236.43	296.06	161.58	206.95	476.87	241.12	281.59	235.7	177.01	157.88	371.33	177.41	143.71	0	115.36	156.73	17.46	266.43	18.47	18.47	18.47	18.47	18.47	18.47	18.47	18.47	18.47	18.47	20.25	17.46	62.39	25.17	20.16	15.93	333.33	251.26	223.35	165.91	0	288.45	223.35	20.64	20.64	24.59	18.92	20.9	20.97	19.92	18.32	20.02	23.29	23.25	18.36	18.36	0	0	16.93	16.93	22.23	14	22.23
Sample_6163	144.3	122.21	122.21	116.59	22.16	144.3	9.67	9.61	12.33	10.56	9.62	8.58	49.87	170.27	9.8	9.83	175.45	122.21	31.55	7.56	0	0	0	0	122.21	12.25	14.69	122.18	51.29	8.91	201.83	168.78	191.68	191.66	142.51	130.5	318.03	150.56	178.9	164.63	127.04	112.45	238.3	119.47	123.68	0	65.91	68.99	10.93	144.3	7.56	7.56	7.56	7.56	7.56	7.56	7.56	7.56	7.56	7.56	8.91	9.67	23.4	10.56	8.58	8.28	122.21	137.59	164.06	155.26	0	122.84	164.06	7.88	7.88	8.37	7.74	10.99	10.81	9.67	16.02	11.3	11.69	10.89	7.6	7.6	0	0	7.44	7.44	13.09	12.26	13.09
Sample_7102	193.28	184.43	184.43	234.32	44.88	193.28	8.41	5.43	8.35	6.69	6.5	5.79	25.41	171.48	7.23	6.33	265.37	184.43	16.04	5.1	0	0	0	0	184.43	15.04	7.48	184.4	34.77	13.58	154.07	168.6	148.21	194.31	107.66	132.97	318.61	153.52	181.4	164.39	127.78	113.22	241.55	120.4	93.84	0	66.86	138.72	7.39	193.28	5.1	5.1	5.1	5.1	5.1	5.1	5.1	5.1	5.1	5.1	13.58	8.41	47.3	6.69	5.79	6.82	184.43	184.6	164.88	104.27	0	123.05	164.88	7.99	7.99	8.5	5.23	7.44	6.59	5.9	13.54	8.35	8.9	8.29	8.67	8.67	0	0	9.04	9.04	8.29	3.1	8.29
Sample_4008	149.73	190.11	190.11	181.57	46.46	149.73	5.94	6.94	11.05	8.43	9.12	6.09	26.25	176.57	7.65	6.65	182.97	190.11	16.76	5.36	0	0	0	0	190.11	8.52	7.85	190.07	27.4	14.4	110.16	115.88	106.97	140.53	74.87	97.9	224.29	113.23	132.34	113.01	86.72	77.44	174.41	85.27	66.35	0	51.78	143.18	4.87	149.73	5.36	5.36	5.36	5.36	5.36	5.36	5.36	5.36	5.36	5.36	14.4	5.94	36.59	8.43	6.09	4.99	190.11	142.88	127.26	104.99	0	131.72	127.26	5.07	5.07	6.42	6.18	5.25	4.67	4.19	11.38	5.53	7.83	7.29	6.1	6.1	0	0	6.37	6.37	6.99	6.5	6.99
Sample_5836	191.25	244.01	244.01	232.75	55.7	191.25	15.27	8.7	16.56	13.26	10.73	13.4	49.7	169.45	10.74	9.86	350.05	244.01	31.64	8.21	0	0	0	0	244.01	10.9	14.79	243.95	51.75	17.95	202.82	223.7	194.48	255.9	141.77	175.18	419.33	202.91	238.92	218.5	169.06	149.36	319.74	159.46	123.85	0	82.42	137.01	10.06	191.25	8.21	8.21	8.21	8.21	8.21	8.21	8.21	8.21	8.21	8.21	17.95	15.27	46.97	13.26	13.4	8.31	244.01	183.24	163.42	103.09	0	183.74	163.42	10.29	10.29	13.22	8.42	12.29	10.87	9.72	16.13	11.36	11.75	10.94	8.58	8.58	0	0	8.96	8.96	13.16	6.16	13.16
Sample_1378	148.35	188.08	188.08	180.18	45.44	148.35	4.28	9	6.37	5.42	4.39	4.9	50.77	260.08	3.67	5.51	272.58	188.08	32.21	3.88	0	0	0	0	188.08	5.56	15.13	188.03	26.62	13.87	159.69	171.45	152.93	201.03	109.61	136.9	327.65	158.65	185.79	167.17	128.62	113.94	251.72	122.5	95.67	0	50.56	141.95	4.68	148.35	3.88	3.88	3.88	3.88	3.88	3.88	3.88	3.88	3.88	3.88	13.87	4.28	35.83	5.42	4.9	3.73	188.08	141.43	126.1	157.42	0	190.08	126.1	4.06	4.06	3.7	3.98	5.04	4.47	4.01	8.25	4.24	7.53	7.01	2.93	2.93	0	0	4.6	4.6	5.04	9.41	5.04
Sample_1761	99.69	127.31	127.31	122.14	22.17	99.69	4.39	1.12	6.57	4.16	4.51	3.98	85.66	90.2	3.77	4.66	185	127.31	53.51	3.31	0	0	0	0	127.31	0	24.07	127.26	27.65	9.47	53.48	58.4	50.93	66.66	36.39	47.13	111.04	55.91	65.7	56.81	43.39	37.91	85.68	42.85	32.93	0	52.56	72.11	3.82	99.69	3.31	3.31	3.31	3.31	3.31	3.31	3.31	3.31	3.31	3.31	9.47	4.39	24.48	4.16	3.98	3.27	127.31	95.66	84.7	52.06	0	126.81	84.7	2.51	2.51	3.81	3.39	5.13	4.53	4.05	8.44	4.36	6.22	5.8	4.03	4.03	0	0	3.15	3.15	5.19	9.8	5.19
Sample_868	0	0	0	0	0	0	0	0	0	0	0	0	0	0	0	0.94	0	0	0	1.33	0	0	0	0	0	0	0	0	0	0	0	0	0	0	0	0	0	0	0	0	0	0	0	0	0	0	0	0	0	0	1.33	1.33	1.33	1.33	1.33	1.33	1.33	1.33	1.33	1.33	0	0	0	0	0	0.55	0	0	0	0	0	0	0	0	0	0	1.36	0	0	0	0	0	0	0	0	0	0	0	0	0	0	0	0
Sample_9685	0	0	0	0	0	0	0	0	0	0	1.09	0	27.08	0	0.91	0	0	0	16.87	0.64	0	0	0	0	0	0	7.66	0	0	0	0	0	0	0	0	0	0	0	0	0	0	0	0	0	0	0	17.25	0	0.93	0	0.64	0.64	0.64	0.64	0.64	0.64	0.64	0.64	0.64	0.64	0	0	0	0	0	1.06	0	0	0	0	0	0	0	1.62	1.62	0	0.66	0	0	0	0	1.05	1.5	1.4	2.92	2.92	0	0	0.76	0.76	0	3.16	0
Sample_4289	0	62.9	62.9	0	10.91	0	2.86	2.2	4.27	4.07	5.5	2.93	54.73	89.84	4.6	1.83	0	62.9	34.23	1.94	0	0	0	0	62.9	1.4	15.5	62.88	9.02	9.24	107.51	56.73	101.7	133.48	37.21	90.16	107.32	103.25	60.54	55.32	43.27	38.58	164.33	40.28	31.99	0	17.57	72.77	3.74	0	1.94	1.94	1.94	1.94	1.94	1.94	1.94	1.94	1.94	1.94	9.24	2.86	11.96	4.07	2.93	3.2	62.9	47.32	41.97	53.05	0	126.86	41.97	4.09	4.09	4.96	1.99	3.77	5.55	4.95	5.52	6.37	3.03	2.83	3.94	3.94	0	0	3.86	3.86	3.38	9.57	3.38
Sample_5866	0	0	0	0	11.05	0	26.27	23.94	13.16	24.89	22.45	21.84	27.79	92.55	19.78	29.02	0	0	35	27.04	0	0	0	0	0	16.91	23.77	0	36.72	32.89	0	0	0	0	0	0	0	0	0	0	0	0	0	0	0	0	17.99	0	26.76	0	27.04	27.04	27.04	27.04	27.04	27.04	27.04	27.04	27.04	27.04	32.89	26.27	24.36	24.89	21.84	22.91	0	0	0	54.03	0	66.88	0	25.74	25.74	29.06	25.02	27.06	27.33	25.38	25.37	19.57	26.19	24.42	26.05	26.05	0	0	24.35	24.35	19.02	22.84	19.02
Sample_2416	0	0	0	0	0	0	15.29	10.8	12.45	18.5	19.27	15.22	129.65	0	18.79	12.56	0	0	81.4	15.14	0	2403.85	0	0	0	12.33	44.76	0	0	4.51	51.51	55.96	48.83	62.58	35.51	42.83	104.96	50.21	59.19	54.5	42.16	36.83	79.69	39.63	31.15	0	34.46	0	14.56	0	15.14	15.14	15.14	15.14	15.14	15.14	15.14	15.14	15.14	15.14	4.51	15.29	0	18.5	15.22	14.03	0	0	0	0	0	62.14	0	13.49	13.49	14.48	14.21	11	12.96	11.56	5.4	12.39	14.71	16.47	12.41	12.41	0	0	13.49	13.49	16.46	21.77	16.46
Sample_2834	0	0	0	0	0	0	0	0	0	0	0	1.04	0	0	0	0	0	0	0	0	0	0	0	0	0	0	0	0	0	0	0	0	0	0	0	0	0	0	0	0	0	0	0	0	0	0	0	0	0	0	0	0	0	0	0	0	0	0	0	0	0	0	0	0	1.04	0.58	0	0	0	0	0	0	0	0	0	0	0	0	0	0	0	0	0	0	0	0	0	0	0	0	0	0	0
Sample_4849	0	0	0	0	0	0	0	0	0	0	0	0	0	0	0	0	0	0	0	0	0	0	0	0	0	0	0	0	0	0	0	0	0	0	0	0	0	0	0	0	0	0	0	0	0	0	0	0	0	0	0	0	0	0	0	0	0	0	0	0	0	0	0	0	0	0	0	0	0	0	0	0	0	0	0	0	0	0	0	0	0	0	0	0	0	0	0	0	0	0	0	0	0
Sample_2030	0	0	0	0	0	0	1.46	1.12	2.18	1.38	1.12	0.99	0	0	0.94	0.93	0	0	0	0.66	0	0	0	0	0	0	0	0	9.17	4.71	0	0	0	0	0	0	0	0	0	0	0	0	0	0	0	0	0	0	0.95	0	0.66	0.66	0.66	0.66	0.66	0.66	0.66	0.66	0.66	0.66	4.71	1.46	0	1.38	0.99	0.54	0	0	0	0	0	0	0	0.83	0.83	1.26	0.67	1.28	1.13	1.01	2.81	1.08	1.55	1.44	1	1	0	0	0.78	0.78	1.72	0	1.72
Sample_8006	0	0	0	0	0	0	0	0	0	0	0	0	0	0	0	0	0	0	0	0	0	0	0	0	0	0	0	0	0	0	0	0	0	0	0	0	0	0	0	0	0	0	0	0	0	0	0	0	0	0	0	0	0	0	0	0	0	0	0	0	0	0	0	0	0	0	0	0	0	0	0	0	0	0	0	0	0	0	0	0	0	0	0	0	0	0	0	0	0	0	0	0	0
Sample_6026	49.61	62.82	62.82	60.39	11.03	49.61	1.47	2.27	2.2	2.78	2.26	2	28.62	87.99	1.89	0.94	91.06	62.82	17.71	0.66	0	0	0	0	62.82	1.41	7.95	62.78	9.23	4.74	54.69	57.19	52.02	67.08	37	47.17	109.27	55.18	64.74	55.67	42.88	37.88	84.55	42.05	33.07	0	17.85	0	0.96	49.61	0.66	0.66	0.66	0.66	0.66	0.66	0.66	0.66	0.66	0.66	4.74	1.47	12.11	2.78	2	0.55	62.82	47.4	42.13	53.1	0	63.62	42.13	1.68	1.68	1.27	0.68	1.29	1.14	1.02	2.82	1.1	1.55	1.45	1.01	1.01	0	0	1.58	1.58	1.74	3.29	1.74
Sample_7370	50.7	64.35	64.35	61.85	11.05	50.7	2.92	1.15	2.2	1.38	1.12	1.98	27.46	0	0.94	0.93	93.92	64.35	17.22	0.66	0	0	0	0	64.35	1.41	7.85	64.31	9.29	4.76	54.98	58.05	52.28	67.62	36.52	47.46	111.92	56.52	65.71	56.48	43.22	37.71	87.65	42.54	33.02	0	17.95	0	0.95	50.7	0.66	0.66	0.66	0.66	0.66	0.66	0.66	0.66	0.66	0.66	4.76	2.92	12.2	1.38	1.98	1.09	64.35	48.35	42.78	0	0	0	42.78	0.83	0.83	1.26	0.68	1.28	1.13	2.02	2.84	1.09	1.55	1.44	1	1	0	0	0.79	0.79	1.73	3.26	1.73
Sample_1803	0	0	0	0	0	0	0	0	0	0	0	0	0	0	0	0	0	0	0	0	0	0	0	0	0	0	0	0	0	0	0	0	0	0	0	0	0	0	0	0	0	0	0	0	0	0	0	0	0	0	0	0	0	0	0	0	0	0	0	0	0	0	0	0	0	0.53	0	0	0	0	0	0	0	0	0	0	0	0	0	0	0	0	0	0	0	0	0	0	0	0	0	0	0
Sample_8467	0	0	0	0	0	0	0	0	0	0	0	0	0	0	0	0	0	0	0	0	0	0	0	0	0	0	0	0	0	0	0	0	0	0	0	0	0	0	0	0	0	0	0	0	0	0	0	0	0	0	0	0	0	0	0	0	0	0	0	0	0	0	0	0	0	0	0	0	0	0	0	0	0	0	0	0	0	0	0	0	0	1.1	0	0	0	0	0	0	0	0	0	0	0
Sample_9562	0	0	0	0	0	0	0	0	0	0	0	0	0	0	0	0	0	0	0	0.65	0	0	0	0	0	0	0	0	0	0	0	0	0	0	0	0	0	0	0	0	0	0	0	0	0	0	0	0	0	0	0.65	0.65	0.65	0.65	0.65	0.65	0.65	0.65	0.65	0.65	0	0	0	0	0	0	0	0	0	0	0	0	0	0	0	0	0.67	0	0	0	0	0	0	0	0	0	0	0	0.78	0.78	0	3.22	0
Sample_828	49.14	62.7	62.7	60.14	11.08	49.14	1.45	1.13	2.18	1.38	1.12	0.99	26.71	0	0.93	0.93	90.98	62.7	16.86	0.66	0	0	0	0	62.7	1.41	7.74	62.67	9.23	4.72	52.72	57.7	50.24	65.36	36	46.7	109.15	55.47	65.45	56.2	43.49	37.91	83.96	42.65	32.78	0	17.45	0	0.94	49.14	0.66	0.66	0.66	0.66	0.66	0.66	0.66	0.66	0.66	0.66	4.72	1.45	12.23	1.38	0.99	0.54	62.7	47.23	41.9	0	0	0	41.9	0.83	0.83	1.26	0.67	1.27	1.12	1	2.81	1.08	1.54	1.43	1	1	0	0	0.78	0.78	1.71	3.21	1.71
Sample_1250	0	0	0	0	0	0	1.46	1.14	2.2	1.39	1.13	1	0	0	0.94	0.94	0	0	0	0.66	0	0	0	0	0	1.42	0	0	0	4.78	0	0	0	0	0	0	0	0	0	0	0	0	0	0	0	0	0	0	1.91	0	0.66	0.66	0.66	0.66	0.66	0.66	0.66	0.66	0.66	0.66	4.78	1.46	0	1.39	1	0.55	0	0	0	0	0	0	0	1.67	1.67	1.27	0.68	2.57	2.27	2.03	2.83	2.18	1.55	1.45	1.01	1.01	0	0	1.58	1.58	1.73	3.25	1.73
Sample_6060	0	0	0	0	0	0	0	1.04	0	0	0	0.93	0	0	0	0.88	0	0	0	0.62	0	0	0	0	0	0	0	0	0	0	0	0	0	0	0	0	0	0	0	0	0	0	0	0	0	0	0	0	0.89	0	0.62	0.62	0.62	0.62	0.62	0.62	0.62	0.62	0.62	0.62	0	0	0	0	0.93	1.02	0	0	0	0	0	0	0	0.78	0.78	0	0.63	1.19	1.05	0.94	0	1.01	0	0	0.93	0.93	0	0	1.47	1.47	0	0	0
Sample_4736	48.8	123.54	123.54	59.34	21.84	48.8	7.18	4.39	8.57	8.17	7.73	6.85	139.81	174.37	6.46	5.5	89.5	123.54	86.62	4.55	0	0	0	0	123.54	2.79	39.07	123.5	27.28	18.55	103.33	113.05	98.21	129.63	71.14	90.98	211.77	106.74	125	110.07	84.85	74.58	164.19	82.48	63.65	0	70.38	141.91	5.62	48.8	4.55	4.55	4.55	4.55	4.55	4.55	4.55	4.55	4.55	4.55	18.55	7.18	24.01	8.17	6.85	3.74	123.54	93.26	82.81	103.89	0	125.02	82.81	5.74	5.74	7.45	4.66	7.54	6.66	5.95	5.53	7.49	9.13	8.51	6.91	6.91	0	0	5.41	5.41	10.19	16.05	10.19
Sample_8505	52.2	65.99	65.99	63.22	11.17	52.2	3	0	2.25	2.82	3.44	2.02	29.2	91.47	2.89	0.95	96.29	65.99	18.02	2.68	0	0	0	0	65.99	0	16.17	65.95	9.42	4.87	56.35	58.37	53.73	69.21	36.9	48.9	113.75	58.42	67.59	56.78	43.48	37.98	89.97	43.22	33.59	0	18.34	74.18	4.89	52.2	2.68	2.68	2.68	2.68	2.68	2.68	2.68	2.68	2.68	2.68	4.87	3	12.35	2.82	2.02	2.23	65.99	49.5	43.88	53.5	0	66.8	43.88	3.4	3.4	3.86	2.75	2.63	2.32	2.08	2.89	3.34	4.74	4.42	3.07	3.07	0	0	3.21	3.21	3.54	6.68	3.54
Sample_9396	0	0	0	0	0	0	0	1.07	0	0	0	0	0	0	0	1.79	0	0	0	1.27	0	0	0	0	0	1.38	0	0	0	0	0	0	0	0	0	0	0	0	0	0	0	0	0	0	0	0	0	0	0.91	0	1.27	1.27	1.27	1.27	1.27	1.27	1.27	1.27	1.27	1.27	0	0	0	0	0	1.04	0	0	0	0	0	0	0	0	0	0	1.3	0	0	0	0	1.03	0	0	0	0	0	0	0	0	0	0	0
Sample_8948	0	0	0	0	44.21	0	33.54	34.29	37.08	31.83	27.99	28.76	81.96	0	26.25	27.16	0	0	51.52	29.05	0	0	0	0	0	29.87	23.51	0	36.75	37.72	55.63	58.38	52.87	0	76.65	47.05	0	53.73	63.42	57.04	0	0	0	83.03	98.66	0	36.32	0	24.78	0	29.05	29.05	29.05	29.05	29.05	29.05	29.05	29.05	29.05	29.05	37.72	33.54	24.37	31.83	28.76	25.02	0	0	0	0	0	0	0	29.89	29.89	25.35	28.4	25.66	24.96	26.37	39.54	28.22	29.31	28.75	28.06	28.06	0	0	27.5	27.5	30.93	16.25	30.93
Sample_8092	0	0	0	0	0	0	8.34	4.26	8.29	7.94	6.44	5.72	26.36	0	5.38	5.38	0	0	16.36	4.43	0	0	0	0	0	2.76	7.46	0	26	4.48	48.78	55.55	46.37	60.29	34.63	41.67	103.42	48.74	58.54	54.12	42.22	36.81	76.3	39.35	30.48	0	0	69.58	5.46	0	4.43	4.43	4.43	4.43	4.43	4.43	4.43	4.43	4.43	4.43	4.48	8.34	0	7.94	5.72	3.64	0	0	0	50.86	0	0	0	4.78	4.78	6.04	4.54	7.31	6.46	5.77	8.05	6.2	7.38	6.88	4.79	4.79	0	0	4.51	4.51	9.86	3.1	9.86
Sample_8188	47.51	60.57	60.57	58	10.71	47.51	2.79	2.14	4.17	2.66	2.16	1.91	26.56	85.47	1.8	2.7	87.23	60.57	16.66	1.91	0	0	0	0	60.57	1.38	7.55	60.55	8.74	4.5	48.54	56.03	46.19	60.09	34.46	41.37	105.11	48.62	58.66	54.57	43.46	37.57	76.71	39.4	30.35	0	17.01	0	1.83	47.51	1.91	1.91	1.91	1.91	1.91	1.91	1.91	1.91	1.91	1.91	4.5	2.79	11.82	2.66	1.91	1.57	60.57	45.63	40.61	50.63	0	60.51	40.61	1.6	1.6	2.42	1.95	2.44	2.16	1.93	2.69	2.08	2.97	2.77	1.93	1.93	0	0	1.51	1.51	3.3	3.11	3.3
Sample_1949	0	0	0	0	0	0	0	1.08	0	0	0	0	0	0	0	0	0	0	0	0	0	0	0	0	0	0	0	0	0	0	0	0	0	0	0	0	0	0	0	0	0	0	0	0	0	0	0	0	0	0	0	0	0	0	0	0	0	0	0	0	0	0	0	0	0	0	0	0	0	0	0	0	0	0	0	0	0	0	0	0	0	1.03	0	0	0	0	0	0	0	0	0	0	0
Sample_3976	0	0	0	0	0	0	0	0	0	0	0	0	0	0	0	0.91	0	0	0	0.64	0	0	0	0	0	0	0	0	0	0	0	0	0	0	0	0	0	0	0	0	0	0	0	0	0	0	0	0	0	0	0.64	0.64	0.64	0.64	0.64	0.64	0.64	0.64	0.64	0.64	0	0	0	0	0	0.53	0	0	0	0	0	0	0	0	0	0	0.66	0	0	0	0	1.06	0	0	0	0	0	0	0	0	0	0	0
Sample_889	0	0	0	0	45.05	0	14.59	19.03	8.73	13.87	14.6	16.91	0	0	16.9	13.1	0	0	0	14.57	0	0	0	0	0	14.32	15.97	0	0	14.2	0	0	0	0	0	0	0	0	0	0	0	0	0	0	0	0	0	0	16.23	0	14.57	14.57	14.57	14.57	14.57	14.57	14.57	14.57	14.57	14.57	14.2	14.59	0	13.87	16.91	19.62	0	0	0	0	0	0	0	17.49	17.49	20.31	14.92	11.54	14.74	17.2	16.94	14.12	12.4	11.56	16.09	16.09	0	0	21.25	21.25	15.55	13.1	15.55
Sample_5582	0	0	0	0	0	0	0	0	0	0	0	0	0	0	0	0.9	0	0	0	0.63	0	0	0	0	0	0	0	0	0	0	0	0	0	0	0	0	0	0	0	0	0	0	0	0	0	0	0	0	0.91	0	0.63	0.63	0.63	0.63	0.63	0.63	0.63	0.63	0.63	0.63	0	0	0	0	0	0.52	0	0	0	0	0	0	0	0	0	0	0.65	0	0	0	0	0	0	0	0	0	0	0	0.75	0.75	0	0	0
Sample_8269	0	0	0	0	0	0	0	0	0	0	0	0	0	0	0	0	0	0	0	0	0	0	0	0	0	0	0	0	0	0	0	0	0	0	0	0	0	0	0	0	0	0	0	0	0	0	0	0	0	0	0	0	0	0	0	0	0	0	0	0	0	0	0	0	0	0	0	0	0	0	0	0	0	0	0	0	0	0	0	0	0	0	0	0	0	0	0	0	0	0	0	0	0
Sample_4068	0	0	0	0	0	0	0	0	0	0	0	0	0	0	0	0	0	0	0	0	0	0	0	0	0	0	0	0	0	0	0	0	0	0	0	0	0	0	0	0	0	0	0	0	0	0	0	0	0	0	0	0	0	0	0	0	0	0	0	0	0	0	0	0	0	0	0	0	0	0	0	0	0	0	0	0	0	0	0	0	0	0	0	0	0	0	0	0	0	0	0	0	0
Sample_9070	47.31	60.28	60.28	57.71	10.59	47.31	1.39	1.06	2.06	1.32	1.07	0.95	26.68	84.27	0.89	0.89	86.99	60.28	16.48	1.88	0	0	0	0	60.28	1.36	7.45	60.27	8.7	4.47	48.44	55.46	46.15	59.83	34.27	41.4	103.22	48.67	58.38	54.03	41.85	36.36	76.31	39.26	30.29	0	17.16	68.48	0.91	47.31	1.88	1.88	1.88	1.88	1.88	1.88	1.88	1.88	1.88	1.88	4.47	1.39	11.65	1.32	0.95	0.52	60.28	45.2	40.27	50.52	0	60.52	40.27	0.79	0.79	1.2	1.93	1.21	1.07	0.96	2.68	1.03	1.47	1.37	0.95	0.95	0	0	2.24	2.24	1.64	9.29	1.64
Sample_8198	0	64.52	64.52	61.94	11.11	0	1.46	1.14	2.19	1.39	2.25	0.99	0	0	1.88	0.93	0	64.52	17.31	1.32	0	0	0	0	64.52	0	7.87	64.49	9.31	0	0	0	0	0	0	0	0	0	0	0	0	0	0	0	0	0	17.77	0	1.9	0	1.32	1.32	1.32	1.32	1.32	1.32	1.32	1.32	1.32	1.32	0	1.46	12.31	1.39	0.99	1.09	64.52	48.45	42.84	0	0	0	42.84	1.66	1.66	2.53	1.35	1.28	1.13	1.01	2.83	2.18	3.1	2.89	2.01	2.01	0	0	1.57	1.57	1.72	3.24	1.72
Sample_65	0	0	0	0	0	0	0	1.06	0	0	0	0	0	0	0	0	0	0	0	0	0	0	0	0	0	0	0	0	0	0	0	0	0	0	0	0	0	0	0	0	0	0	0	0	0	0	0	0	0.89	0	0	0	0	0	0	0	0	0	0	0	0	0	0	0	0	0	0	0	0	0	0	0	0	0	0	0	0	0	0	0	0	0	0	0	0	0	0	0	0	0	0	0	0
Sample_5327	46.98	59.75	59.75	57.31	21.27	46.98	8.33	3.19	8.29	5.29	5.37	5.72	52.74	84.37	5.37	4.47	86.16	59.75	32.81	5.68	0	0	0	0	59.75	0	22.43	59.74	26.03	8.96	48.38	55.64	46	59.83	34.25	41.28	103.65	48.57	58.29	54.27	42.63	36.91	76.45	39.25	30.24	0	16.98	68.55	6.36	46.98	5.68	5.68	5.68	5.68	5.68	5.68	5.68	5.68	5.68	5.68	8.96	8.33	11.73	5.29	5.72	4.68	59.75	44.94	40.07	50.1	0	60.33	40.07	7.16	7.16	9.65	5.82	7.29	6.44	5.75	10.73	6.2	10.34	11.02	6.7	6.7	0	0	6	6	6.56	9.28	6.56
Sample_4888	0	0	0	0	0	0	0	1.06	0	1.32	1.07	0.95	0	0	0.89	0.89	0	0	0	0.63	0	0	0	0	0	0	0	0	0	0	0	0	0	0	0	0	0	0	0	0	0	0	0	0	0	0	0	0	0	0	0.63	0.63	0.63	0.63	0.63	0.63	0.63	0.63	0.63	0.63	0	0	0	1.32	0.95	1.04	0	0	0	0	0	0	0	0	0	0	0.65	0	0	0	0	0	0	0	0.96	0.96	0	0	0	0	0	0	0
Sample_239	51.06	0	0	62.73	0	51.06	1.45	1.14	2.19	1.38	1.12	0.99	0	0	0.94	0.93	95.34	0	0	0.66	0	0	0	0	0	1.41	7.85	0	0	0	0	0	0	0	0	0	0	0	0	0	0	0	0	0	0	0	18.05	0	0.95	51.06	0.66	0.66	0.66	0.66	0.66	0.66	0.66	0.66	0.66	0.66	0	1.45	0	1.38	0.99	0.54	0	49.08	43.57	0	0	0	43.57	0.83	0.83	1.26	0.68	1.28	1.13	1.01	2.82	1.08	1.54	1.43	1	1	0	0	0.78	0.78	1.72	3.26	1.72
Sample_4159	0	0	0	0	0	0	2.8	2.18	4.18	2.67	2.16	1.92	52.34	0	1.8	2.7	0	0	32.53	1.91	0	0	0	0	0	0	14.93	0	17.7	4.54	0	0	0	0	0	0	0	0	0	0	0	0	0	0	0	0	17.08	69.08	1.83	0	1.91	1.91	1.91	1.91	1.91	1.91	1.91	1.91	1.91	1.91	4.54	2.8	11.92	2.67	1.92	1.57	0	0	0	50.53	0	60.39	0	1.61	1.61	2.43	1.96	2.45	2.16	1.93	2.71	2.08	2.98	2.78	3.87	3.87	0	0	2.27	2.27	3.31	6.22	3.31
Sample_8074	0	0	0	0	0	0	2.82	2.16	4.21	2.69	3.27	2.9	26.56	0	2.72	1.81	0	0	16.77	1.92	0	0	0	0	0	1.39	7.6	0	17.86	4.57	0	0	0	0	0	0	0	0	0	0	0	0	0	0	0	0	0	0	2.76	0	1.92	1.92	1.92	1.92	1.92	1.92	1.92	1.92	1.92	1.92	4.57	2.82	0	2.69	2.9	2.11	0	0	0	0	0	0	0	2.42	2.42	3.67	1.97	2.47	2.18	1.94	2.72	2.09	2.99	2.79	1.95	1.95	0	0	3.04	3.04	3.33	3.14	3.33
Sample_5315	0	0	0	0	0	0	0	0	0	0	0	0	0	0	0	0	0	0	0	0	0	0	0	0	0	0	0	0	0	0	0	0	0	0	0	0	0	0	0	0	0	0	0	0	0	0	0	0	0	0	0	0	0	0	0	0	0	0	0	0	0	0	0	0	0	0	0	0	0	0	0	0	0	0	0	0	0	0	0	0	0	0	0	0	0	0	0	0	0	0	0	0	0
Sample_8175	0	0	0	0	0	0	1.39	0	0	1.33	1.08	0.96	0	0	0.9	0.9	0	0	0	1.27	0	0	0	0	0	1.38	0	0	0	0	0	0	0	0	0	0	0	0	0	0	0	0	0	0	0	0	0	0	0.91	0	1.27	1.27	1.27	1.27	1.27	1.27	1.27	1.27	1.27	1.27	0	1.39	0	1.33	0.96	1.04	0	0	0	0	0	0	0	0.8	0.8	0	1.3	1.22	1.08	0.96	0	1.04	0	0	1.92	1.92	0	0	0.75	0.75	1.65	0	1.65
Sample_98	0	63.91	63.91	0	11.13	0	1.48	0	2.22	1.4	1.13	1	27.67	90.31	0.95	0.94	0	63.91	17.52	0.67	0	0	0	0	63.91	0	7.95	63.88	9.31	4.8	54.64	57.71	51.98	67.44	36.73	48.12	110.85	56.92	66.78	56.16	43.57	38.22	86.1	42.95	33.37	0	17.81	72.87	0.96	0	0.67	0.67	0.67	0.67	0.67	0.67	0.67	0.67	0.67	0.67	4.8	1.48	12.31	1.4	1	0.55	63.91	48.09	42.62	53	0	64.73	42.62	0.84	0.84	1.28	0.68	1.29	1.14	1.02	2.86	1.1	1.57	1.46	1.01	1.01	0	0	0.79	0.79	1.74	3.28	1.74
Sample_1922	0	0	0	0	0	0	0	0	0	0	0	0.95	0	0	0	0	0	0	0	0.63	0	0	0	0	0	0	0	0	0	0	0	0	0	0	0	0	0	0	0	0	0	0	0	0	0	0	0	0	0	0	0.63	0.63	0.63	0.63	0.63	0.63	0.63	0.63	0.63	0.63	0	0	0	0	0.95	0.52	0	0	0	0	0	0	0	0.8	0.8	0	0.65	0	0	0.96	0	0	0	0	0.96	0.96	0	0	0.75	0.75	0	0	0
Sample_3193	0	0	0	0	33.87	0	12.11	20.28	13.61	11.45	10.44	12.28	0	0	9.74	16.4	0	0	0	15.7	0	0	0	0	0	16.03	0	0	9.37	14.61	56.92	0	54.13	69.49	0	48.16	0	55.01	0	0	0	0	84.72	0	0	0	0	0	11.85	0	15.7	15.7	15.7	15.7	15.7	15.7	15.7	15.7	15.7	15.7	14.61	12.11	12.32	11.45	12.28	11.83	0	0	0	0	0	0	0	11.21	11.21	10.48	15.36	14.64	16.48	15.79	14.6	11.26	11.22	11.96	10.39	10.39	0	0	12.22	12.22	12.48	10.15	12.48
Sample_8867	0	0	0	0	0	0	0	0	0	0	0	0	0	0	0	0.9	0	0	0	0.64	0	0	0	0	0	0	0	0	0	0	0	0	0	0	0	0	0	0	0	0	0	0	0	0	0	0	0	0	0.92	0	0.64	0.64	0.64	0.64	0.64	0.64	0.64	0.64	0.64	0.64	0	0	0	0	0	0.53	0	0	0	0	0	0	0	0	0	0	0.65	0	0	0	0	0	0	0	0	0	0	0	0.76	0.76	0	0	0
Sample_747	0	0	0	0	0	0	0	1.06	0	2.65	2.15	1.91	26.36	0	1.79	1.79	0	0	16.47	1.27	0	0	0	0	0	0	7.46	0	8.73	4.5	0	0	0	0	0	0	0	0	0	0	0	0	0	0	0	0	0	0	0.91	0	1.27	1.27	1.27	1.27	1.27	1.27	1.27	1.27	1.27	1.27	4.5	0	0	2.65	1.91	1.56	0	0	0	0	0	0	0	0.8	0.8	1.21	1.3	1.22	1.08	0.96	0	1.03	0	0	0.96	0.96	0	0	0.75	0.75	3.29	3.1	3.29
Sample_3916	0	0	0	0	0	0	0	0	0	0	1.12	0	0	0	0.94	0	0	0	0	0.66	0	0	0	0	0	1.4	7.8	0	0	0	0	0	0	0	0	0	0	0	0	0	0	0	0	0	0	0	0	0	0.95	0	0.66	0.66	0.66	0.66	0.66	0.66	0.66	0.66	0.66	0.66	0	0	0	0	0	0.54	0	0	0	0	0	0	0	0.83	0.83	1.26	0.67	0	0	0	0	1.09	1.53	1.43	0	0	0	0	0.78	0.78	0	3.26	0
Sample_7613	143.09	183.17	183.17	174.67	32.01	143.09	5.55	3.19	8.28	5.29	4.29	3.81	78.8	0	3.58	3.58	263.9	183.17	49.01	2.53	0	0	0	0	183.17	2.75	29.84	183.15	26.19	8.99	0	0	0	0	0	0	0	0	0	0	0	0	0	0	0	0	50.95	0	3.64	143.09	2.53	2.53	2.53	2.53	2.53	2.53	2.53	2.53	2.53	2.53	8.99	5.55	35.32	5.29	3.81	2.08	183.17	137.32	122.18	0	0	60.51	122.18	3.18	3.18	4.82	2.59	4.86	4.29	3.83	10.74	4.13	5.9	5.5	3.83	3.83	0	0	3	3	6.56	12.37	6.56
Sample_8809	0	0	0	0	0	0	0	0	0	0	0	0	0	0	0	0.9	0	0	0	0.63	0	0	0	0	0	1.38	0	0	0	0	0	0	0	0	0	0	0	0	0	0	0	0	0	0	0	0	0	0	0	0	0.63	0.63	0.63	0.63	0.63	0.63	0.63	0.63	0.63	0.63	0	0	0	0	0	0.52	0	0	0	0	0	0	0	0	0	0	0.65	0	0	0	0	0	0	0	0	0	0	0	0	0	0	0	0
Sample_7832	94.34	120.34	120.34	115.14	21.35	94.34	4.17	3.2	6.22	3.97	3.22	2.86	79.28	83.91	2.69	2.69	173.09	120.34	49.34	1.9	0	0	0	0	120.34	1.38	22.42	120.3	17.42	4.5	48.36	55.56	46.03	60	34.45	41.61	103.41	48.73	58.71	54.18	42.47	36.97	75.99	39.43	30.41	0	50.73	68.47	3.64	94.34	1.9	1.9	1.9	1.9	1.9	1.9	1.9	1.9	1.9	1.9	4.5	4.17	23.55	3.97	2.86	2.08	120.34	90.45	80.58	50.27	0	59.93	80.58	2.39	2.39	4.83	1.94	3.65	3.23	2.88	8.05	3.11	4.43	4.14	2.87	2.87	0	0	2.26	2.26	4.93	9.3	4.93
Sample_8189	0	0	0	0	0	0	0	0	0	0	0	0	0	0	0	0	0	0	0	0	0	0	0	0	0	0	0	0	0	0	0	0	0	0	0	0	0	0	0	0	0	0	0	0	0	0	0	0	0	0	0	0	0	0	0	0	0	0	0	0	0	0	0	0	0	0	0	0	0	0	0	0	0	0	0	0	0	0	0	0	0	0	0	0	0	0	0	0	0	0	0	0	0
Sample_3302	0	0	0	0	0	0	0	0	0	0	0	0	0	0	0	0	0	0	0	0	0	0	0	0	0	0	0	0	0	0	0	0	0	0	0	0	0	0	0	0	0	0	0	0	0	0	0	0	0.96	0	0	0	0	0	0	0	0	0	0	0	0	0	0	0	0	0	0	0	0	0	0	0	0	0	0	0	0	1.3	1.14	1.02	0	0	0	0	0	0	0	0	0	0	0	0	0
Sample_4885	0	0	0	0	0	0	0	0	0	0	0	0	0	0	0	0	0	0	0	0	0	0	0	0	0	0	0	0	0	0	0	0	0	0	0	0	0	0	0	0	0	0	0	0	0	0	0	0	0	0	0	0	0	0	0	0	0	0	0	0	0	0	0	0	0	0	0	0	0	0	0	0	0	0	0	0	0	0	0	0	0	0	0	0	0	0	0	0	0	0	0	0	0
Sample_6207	0	0	0	0	0	0	0	0	0	0	0	0	0	0	0	0	0	0	0	0	0	0	0	0	0	0	0	0	0	0	0	0	0	0	0	0	0	0	0	0	0	0	0	0	0	0	0	0	0	0	0	0	0	0	0	0	0	0	0	0	0	0	0	0	0	0	0	0	0	0	0	0	0	0	0	0	0	0	0	0	0	0	0	0	0	0	0	0	0	0	0	0	0
Sample_7238	46.99	59.96	59.96	57.2	10.58	46.99	2.74	0	4.09	2.62	2.12	1.89	25.79	84.88	1.77	1.77	86.03	59.96	31.97	1.88	0	0	0	0	59.96	1.37	14.66	59.94	8.56	4.43	47.35	55.38	45.09	58.5	33.93	40.26	102.57	47.3	57.17	54	42.36	36.63	74.63	38.76	29.83	0	16.82	68.4	1.8	46.99	1.88	1.88	1.88	1.88	1.88	1.88	1.88	1.88	1.88	1.88	4.43	2.74	11.66	2.62	1.89	1.03	59.96	45.12	40.21	50.22	0	59.69	40.21	1.58	1.58	2.38	1.92	2.4	2.12	1.9	2.66	2.04	2.92	2.72	2.84	2.84	0	0	2.23	2.23	3.24	6.11	3.24
Sample_798	0	0	0	0	10.65	0	8.35	2.13	2.07	6.62	5.37	5.72	0	0	4.48	3.58	0	0	0	3.16	0	0	0	0	0	2.75	7.47	0	0	0	0	0	0	0	0	0	0	0	0	0	0	0	0	0	0	0	16.89	0	4.55	0	3.16	3.16	3.16	3.16	3.16	3.16	3.16	3.16	3.16	3.16	0	8.35	0	6.62	5.72	2.6	0	0	0	0	0	0	0	3.98	3.98	4.82	3.23	6.09	5.38	4.8	2.69	5.17	4.43	5.51	3.83	3.83	0	0	3.75	3.75	8.22	3.1	8.22
Sample_5149	49.77	63.75	63.75	61.37	10.92	49.77	1.44	1.12	2.16	1.37	1.11	0.98	27.38	0	0.93	0.92	93.09	63.75	17.18	1.3	0	0	0	0	63.75	0	7.76	63.72	9.15	0	0	0	0	0	0	0	0	0	0	0	0	0	0	0	0	0	17.81	0	0.94	49.77	1.3	1.3	1.3	1.3	1.3	1.3	1.3	1.3	1.3	1.3	0	1.44	12.02	1.37	0.98	0.54	63.75	47.92	42.42	0	0	0	42.42	0.82	0.82	1.24	1.34	1.26	1.12	1	2.79	1.07	1.53	1.42	0.99	0.99	0	0	0.78	0.78	1.7	3.23	1.7
Sample_533	0	0	0	0	0	0	0	0	0	0	0	0	0	0	0	0	0	0	0	0	0	0	0	0	0	0	0	0	0	0	0	0	0	0	0	0	0	0	0	0	0	0	0	0	0	0	0	0	0	0	0	0	0	0	0	0	0	0	0	0	0	0	0	0	0	0	0	0	0	0	0	0	0	0	0	0	0	0	0	0	0	0	0	0	0	0	0	0	0	0	0	0	0
Sample_9237	95.12	121.32	121.32	116.32	21.34	95.12	2.8	3.21	4.17	2.67	2.16	1.92	54.18	0	1.8	1.8	87.7	121.32	33.43	1.27	0	0	0	0	121.32	1.38	15.12	121.28	17.63	4.52	0	0	0	0	0	0	0	0	0	0	0	0	0	0	0	0	34.49	0	1.83	95.12	1.27	1.27	1.27	1.27	1.27	1.27	1.27	1.27	1.27	1.27	4.52	2.8	23.51	2.67	1.92	1.05	121.32	91.15	81.15	0	0	60.82	81.15	1.6	1.6	2.43	1.3	2.45	2.16	1.93	5.4	2.09	2.97	2.77	1.93	1.93	0	0	1.51	1.51	3.31	6.26	3.31
Sample_5404	0	0	0	0	0	0	1.42	1.09	0	0	0	0.97	0	0	0.92	1.82	0	0	0	1.29	0	0	0	0	0	0	0	0	0	4.61	0	0	0	0	0	0	0	0	0	0	0	0	0	0	0	0	0	0	0.93	0	1.29	1.29	1.29	1.29	1.29	1.29	1.29	1.29	1.29	1.29	4.61	1.42	0	0	0.97	1.06	0	0	0	0	0	0	0	0	0	1.23	1.32	1.25	1.1	0.98	2.75	0	0	0	0	0	0	0	0	0	0	0	0
Sample_6331	0	0	0	0	0	0	0	0	0	0	0	0	0	0	0	0	0	0	0	0	0	0	0	0	0	0	0	0	0	0	0	0	0	0	0	0	0	0	0	0	0	0	0	0	0	0	0	0	0	0	0	0	0	0	0	0	0	0	0	0	0	0	0	0	0	0	0	0	0	0	0	0	0	0	0	0	0	0	0	0	0	0	0	0	0	0	0	0	0	0	0	0	0
Sample_9406	0	0	0	0	0	0	1.4	1.07	2.09	1.34	1.08	0.96	0	0	0.9	1.8	0	0	16.93	1.27	0	0	0	0	0	0	7.57	0	0	0	0	0	0	0	0	0	0	0	0	0	0	0	0	0	0	0	0	0	0.92	0	1.27	1.27	1.27	1.27	1.27	1.27	1.27	1.27	1.27	1.27	0	1.4	0	1.34	0.96	1.05	0	0	0	0	0	0	0	0.8	0.8	1.22	1.3	0	1.08	0.97	2.71	1.05	1.49	1.39	0.97	0.97	0	0	0.76	0.76	0	3.13	0
Sample_7975	0	0	0	0	10.68	0	1.4	1.07	2.08	2.66	2.16	1.91	0	0	1.8	1.8	0	0	0	1.9	0	0	0	0	0	0	0	0	0	0	0	0	0	0	0	42.34	0	49.84	59.23	0	0	0	0	39.64	30.7	0	0	0	0.91	0	1.9	1.9	1.9	1.9	1.9	1.9	1.9	1.9	1.9	1.9	0	1.4	11.76	2.66	1.91	1.04	0	0	0	0	0	0	0	0.8	0.8	1.21	1.3	1.22	1.08	0.96	2.7	2.08	1.48	1.38	0.96	0.96	0	0	0.75	0.75	1.65	0	1.65
Sample_7749	0	0	0	0	0	0	0	0	0	0	0	0	0	0	0	0	0	0	0	0	0	0	0	0	0	0	0	0	0	0	0	0	0	0	0	0	0	0	0	0	0	0	0	0	0	0	0	0	0	0	0	0	0	0	0	0	0	0	0	0	0	0	0	0	0	0	0	0	0	0	0	0	0	0	0	0	0	0	0	0	0	0	0	0	0	0	0	0	0	0	0	0	0
Sample_6400	0	60.59	60.59	0	10.72	0	1.4	0	2.09	1.33	1.08	0.96	26.64	84.22	0.9	0.9	0	60.59	16.49	0.64	0	0	0	0	60.59	0	7.52	60.57	8.84	4.52	49.33	55.78	46.98	61.11	34.61	42.89	104.33	50.54	60.47	54.33	42.1	36.66	77.91	40.19	30.94	0	17.31	68.96	0.91	0	0.64	0.64	0.64	0.64	0.64	0.64	0.64	0.64	0.64	0.64	4.52	1.4	11.8	1.33	0.96	0.52	60.59	45.49	40.51	50.59	0	60.86	40.51	0.8	0.8	1.21	0.65	1.22	1.08	0.97	2.71	1.04	1.48	1.38	0.96	0.96	0	0	0.76	0.76	1.65	3.13	1.65
Sample_8983	0	0	0	0	0	0	0	1.1	0	0	0	0	0	0	0	0	0	0	0	0.64	0	0	0	0	0	0	0	0	0	0	0	0	0	0	0	0	0	0	0	0	0	0	0	0	0	0	0	0	0	0	0.64	0.64	0.64	0.64	0.64	0.64	0.64	0.64	0.64	0.64	0	0	0	0	0	0.53	0	0	0	0	0	0	0	0	0	0	0.65	0	0	0	0	0	0	0	0	0	0	0	0	0	0	0	0
Sample_3857	0	0	0	0	0	0	0	0	0	0	0	0	0	0	0	0	0	0	0	0	0	0	0	0	0	0	0	0	0	0	0	0	0	0	0	0	0	0	0	0	0	0	0	0	0	0	0	0	0	0	0	0	0	0	0	0	0	0	0	0	0	0	0	0	0	0	0	0	0	0	0	0	0	0	0	0	0	0	0	0	0	0	0	0	0	0	0	0	0	0	0	0	0
Sample_8732	0	0	0	0	0	0	0	0	0	0	0	0	0	0	0	0	0	0	0	0	0	0	0	0	0	0	0	0	0	0	0	0	0	0	0	0	0	0	0	0	0	0	0	0	0	0	0	0	0	0	0	0	0	0	0	0	0	0	0	0	0	0	0	0	0	0	0	0	0	0	0	0	0	0	0	0	0	0	0	0	0	0	0	0	0	0	0	0	0	0	0	0	0
Sample_1564	0	0	0	0	0	0	1.45	0	0	0	1.12	0.99	27.29	0	0.94	0	0	0	17.25	0.66	0	0	0	0	0	0	7.87	0	9.19	4.7	0	0	0	0	0	0	0	0	0	0	0	0	0	0	0	0	0	0	0.95	0	0.66	0.66	0.66	0.66	0.66	0.66	0.66	0.66	0.66	0.66	4.7	1.45	0	0	0.99	0.54	0	0	0	0	0	0	0	0.83	0.83	1.26	0.67	1.27	1.12	1	0	1.08	1.54	1.44	1	1	0	0	0.78	0.78	1.71	3.25	1.71
Sample_9590	0	0	0	0	0	0	0	0	0	0	0	0	0	0	0	0	0	0	0	0	0	0	0	0	0	0	0	0	0	0	0	0	0	0	0	0	0	0	0	0	0	0	0	0	0	0	0	0	0	0	0	0	0	0	0	0	0	0	0	0	0	0	0	0	0	0	0	0	0	0	0	0	0	0	0	0	0	0	0	0	0	0	0	0	0	0	0	0	0	0	0	0	0
Sample_3772	0	0	0	0	0	0	1.47	0	0	1.4	1.13	1	0	0	0.94	0.94	0	0	0	0.67	0	0	0	0	0	1.43	0	0	0	0	0	0	0	0	0	0	0	0	0	0	0	0	0	0	0	0	0	0	0.96	0	0.67	0.67	0.67	0.67	0.67	0.67	0.67	0.67	0.67	0.67	0	1.47	0	1.4	1	0.55	0	0	0	0	0	0	0	0.84	0.84	1.27	0.68	1.29	1.13	1.02	0	1.1	0	1.45	1.01	1.01	0	0	0.79	0.79	1.74	0	1.74
Sample_7823	99.49	126.63	126.63	121.61	22.29	99.49	4.4	1.12	6.58	4.18	3.4	3	58.29	90.12	2.84	4.67	183.05	126.63	36.62	3.32	0	0	0	0	126.63	1.43	16.17	126.59	18.59	14.23	53.4	57.85	50.85	67.16	36.36	47.25	110.8	55.63	65.36	56.3	43.71	38.36	85.48	42.44	32.69	0	35.8	0	3.83	99.49	3.32	3.32	3.32	3.32	3.32	3.32	3.32	3.32	3.32	3.32	14.23	4.4	24.47	4.18	3	2.73	126.63	95.58	84.89	53	0	126.79	84.89	3.35	3.35	3.82	3.4	5.13	4.53	4.05	8.44	3.29	3.12	2.92	3.04	3.04	0	0	3.17	3.17	5.19	6.57	5.19
Sample_4122	0	0	0	0	0	0	2.85	3.3	2.13	2.71	2.2	1.95	0	0	1.84	1.82	0	0	0	1.94	0	0	0	0	0	1.4	7.73	0	0	9.21	0	0	0	0	0	0	0	0	0	0	0	0	0	0	0	0	0	0	1.86	0	1.94	1.94	1.94	1.94	1.94	1.94	1.94	1.94	1.94	1.94	9.21	2.85	0	2.71	1.95	1.06	0	0	0	0	0	0	0	1.63	1.63	2.47	1.98	2.5	2.2	1.97	5.49	2.13	3.03	2.82	1.96	1.96	0	0	1.54	1.54	3.37	6.38	3.37
Sample_4604	0	0	0	0	0	0	0	0	0	0	0	0	0	0	0	0	0	0	0	0	0	0	0	0	0	0	0	0	0	0	0	0	0	0	0	0	0	0	0	0	0	0	0	0	0	0	0	0	0	0	0	0	0	0	0	0	0	0	0	0	0	0	0	0	0	0	0	0	0	0	0	0	0	0	0	0	0	0	0	0	0	0	0	0	0	0	0	0	0	0	0	0	0
Sample_1612	0	0	0	0	0	0	0	0	0	0	0	0.97	0	0	0	0	0	0	0	0	0	0	0	0	0	0	0	0	0	0	0	0	0	0	0	0	0	0	0	0	0	0	0	0	0	0	0	0	0	0	0	0	0	0	0	0	0	0	0	0	0	0	0	0	0.97	0	0	0	0	0	0	0	0	0	0	0	0	0	0	0.98	0	0	0	0	0	0	0	0	0	0	0	0	0
Sample_6084	0	0	0	0	0	0	0	0	0	0	0	0	0	0	0	0	0	0	0	0	0	0	0	0	0	0	0	0	0	0	0	0	0	0	0	0	0	0	0	0	0	0	0	0	0	0	0	0	0.94	0	0	0	0	0	0	0	0	0	0	0	0	0	0	0	0	0	0	0	0	0	0	0	0	0	0	0	0	0	0	0	0	0	0	0	0	0	0	0	0	0	0	0	0
Sample_6785	0	0	0	0	0	0	0	0	0	0	0	0	0	0	0	0	0	0	0	0	0	0	0	0	0	0	0	0	0	0	0	0	0	0	0	0	0	0	0	0	0	0	0	0	0	0	0	0	0	0	0	0	0	0	0	0	0	0	0	0	0	0	0	0	0	0	0	0	0	0	0	0	0	0	0	0	0	0	0	0	0	0	0	0	0	0	0	0	0	0	0	0	0
Sample_1414	0	0	0	0	0	0	2.93	1.12	2.19	2.79	2.26	2	29.16	0	1.89	1.86	0	0	17.95	1.32	0	0	0	0	0	1.43	16.07	0	9.4	0	0	0	0	0	0	0	0	0	0	0	0	0	0	0	0	0	35.6	0	1.91	0	1.32	1.32	1.32	1.32	1.32	1.32	1.32	1.32	1.32	1.32	0	2.93	0	2.79	2	1.09	0	0	0	0	0	0	0	2.51	2.51	3.81	1.36	2.56	2.26	2.02	2.82	2.19	3.12	2.91	2.03	2.03	0	0	1.58	1.58	3.46	6.57	3.46
Sample_3190	0	0	0	0	0	0	0	0	0	0	0	0	0	0	0	0	0	0	0	0	0	0	0	0	0	0	0	0	0	0	0	0	0	0	0	0	0	0	0	0	0	0	0	0	0	0	0	0	0	0	0	0	0	0	0	0	0	0	0	0	0	0	0	0	0	0	0	0	0	0	0	0	0	0	0	0	0	0	0	0	0	0	0	0	0	0	0	0	0	0	0	0	0
Sample_8604	50.9	64.26	64.26	61.79	11.41	50.9	1.52	1.17	2.26	1.44	1.17	1.03	29.94	92.72	0.98	0.96	93.93	64.26	18.63	0.68	0	0	0	0	64.26	1.47	8.32	64.23	9.61	4.92	55.53	58.77	52.78	69.61	38	48.96	112.42	56.83	66.87	57.35	46.2	40.86	86.68	43.34	33.85	0	18.32	74.47	0.99	50.9	0.68	0.68	0.68	0.68	0.68	0.68	0.68	0.68	0.68	0.68	4.92	1.52	12.64	1.44	1.03	0.56	64.26	48.62	43.33	54.02	0	65.9	43.33	0.87	0.87	1.31	0.7	1.33	1.17	1.05	2.9	1.13	1.61	1.5	1.05	1.05	0	0	0.82	0.82	1.79	3.39	1.79
Sample_4267	0	0	0	0	0	0	0	0	0	0	0	0	0	0	0	0	0	0	0	0	0	0	0	0	0	0	0	0	0	0	0	0	0	0	0	0	0	0	0	0	0	0	0	0	0	0	0	0	0	0	0	0	0	0	0	0	0	0	0	0	0	0	0	0	0	0	0	0	0	0	0	0	0	0	0	0	0	0	0	0	0	0	0	0	0	0	0	0	0	0	0	0	0
Sample_506	97.12	62.13	62.13	118.8	10.91	97.12	4.29	5.57	6.41	5.44	4.41	3.9	81.84	0	3.68	3.67	178.51	62.13	67.84	3.24	0	0	0	0	62.13	1.39	30.86	62.12	36.32	4.64	52.04	56.7	49.62	65.81	35.76	45.8	107.54	53.53	62.75	55.25	42.55	37.52	83.04	41.19	31.8	0	52.61	0	3.73	97.12	3.24	3.24	3.24	3.24	3.24	3.24	3.24	3.24	3.24	3.24	4.64	4.29	11.97	5.44	3.9	2.66	62.13	93.52	83.05	0	0	0	83.05	3.27	3.27	4.95	3.32	5.01	4.42	3.96	8.29	4.26	4.55	4.24	3.94	3.94	0	0	3.09	3.09	6.76	12.79	6.76
Sample_1813	0	0	0	0	0	0	0	0	0	0	0	0	0	0	0	0	0	0	0	0	0	0	0	0	0	0	0	0	0	0	0	0	0	0	0	0	0	0	0	0	0	0	0	0	0	0	0	0	0	0	0	0	0	0	0	0	0	0	0	0	0	0	0	0	0	0	0	0	0	0	0	0	0	0	0	0	0	0	0	0	0	0	0	0	0	0	0	0	0	0	0	0	0
Sample_1786	0	0	0	0	0	0	0	1.1	0	0	0	0	0	0	0	0	0	0	0	0.64	0	0	0	0	0	1.4	0	0	0	0	0	0	0	0	0	0	0	0	0	0	0	0	0	0	0	0	0	0	0	0	0.64	0.64	0.64	0.64	0.64	0.64	0.64	0.64	0.64	0.64	0	0	0	0	0	0.53	0	0	0	0	0	0	0	0	0	0	0.66	0	0	0	0	0	0	0	0	0	0	0	0	0	0	0	0
Sample_6880	0	60.16	60.16	0	10.66	0	4.15	2.15	4.12	3.95	3.21	2.85	52.89	84.6	2.67	2.68	0	60.16	32.58	2.52	0	0	0	0	60.16	1.38	14.79	60.15	8.71	4.47	48.24	55.51	45.89	59.69	34.16	41.66	103.35	49.1	59.07	54.09	42.13	36.53	76.26	39.58	30.41	0	34.3	68.79	4.52	0	2.52	2.52	2.52	2.52	2.52	2.52	2.52	2.52	2.52	2.52	4.47	4.15	11.76	3.95	2.85	2.07	60.16	45.16	40.24	50.39	0	59.82	40.24	3.97	3.97	3.61	2.58	6.05	5.35	5.74	8.05	5.16	2.94	2.74	2.86	2.86	0	0	3	3	4.91	9.27	4.91
Sample_9356	0	0	0	0	0	0	0	1.11	2.13	1.36	3.3	0.97	54.61	0	2.76	0.92	0	0	34.07	1.94	0	0	0	0	0	1.39	23.16	0	0	0	52.59	56.65	50.22	65.88	35.78	45.26	107.4	53.01	61.62	55.24	42.56	37.41	83.7	40.7	31.61	0	17.6	0	2.79	0	1.94	1.94	1.94	1.94	1.94	1.94	1.94	1.94	1.94	1.94	0	0	0	1.36	0.97	1.6	0	0	0	0	0	0	0	2.44	2.44	3.7	1.99	1.25	1.11	0.99	0	3.19	4.54	4.23	1.96	1.96	0	0	2.31	2.31	1.69	9.6	1.69
Sample_1234	0	0	0	0	0	0	1.4	0	0	1.33	1.08	0.96	0	0	0.9	0.9	0	0	0	1.27	0	0	0	0	0	0	0	0	0	0	0	0	0	0	0	0	0	0	0	0	0	0	0	0	0	0	0	0	0.91	0	1.27	1.27	1.27	1.27	1.27	1.27	1.27	1.27	1.27	1.27	0	1.4	0	1.33	0.96	1.04	0	0	0	0	0	0	0	0.8	0.8	0	1.3	1.22	1.08	0.97	0	1.04	0	0	0	0	0	0	0.75	0.75	1.65	0	1.65
Sample_317	0	0	0	0	0	0	0	0	0	0	0	0	0	0	0	0	0	0	0	0	0	0	0	0	0	0	0	0	0	0	0	0	0	0	0	0	0	0	0	0	0	0	0	0	0	0	0	0	0	0	0	0	0	0	0	0	0	0	0	0	0	0	0	0	0	0	0	0	0	0	0	0	0	0	0	0	0	0	0	0	0	0	0	0	0	0	0	0	0	0	0	0	0
Sample_3908	0	0	0	0	0	0	0	0	0	0	0	0	0	0	0	0	0	0	0	0	0	0	0	0	0	0	0	0	0	0	0	0	0	0	0	0	0	0	0	0	0	0	0	0	0	0	0	0	0	0	0	0	0	0	0	0	0	0	0	0	0	0	0	0	0	0	0	0	0	0	0	0	0	0	0	0	0	0	0	0	0	0	0	0	0	0	0	0	0	0	0	0	0
Sample_8994	49.57	63.11	63.11	60.55	11.18	49.57	1.46	1.12	2.18	1.39	1.13	0.99	28.47	90.33	1.88	0.93	91.55	63.11	17.73	0.66	0	0	0	0	63.11	4.28	7.97	63.06	9.35	4.74	0	0	0	0	0	0	0	0	0	0	0	0	0	0	0	0	17.85	0	1.9	49.57	0.66	0.66	0.66	0.66	0.66	0.66	0.66	0.66	0.66	0.66	4.74	1.46	12.35	1.39	0.99	1.09	63.11	47.59	42.22	52.94	0	63.22	42.22	1.67	1.67	1.26	0.68	1.28	1.13	1.01	2.81	1.09	3.1	2.89	1.01	1.01	0	0	1.58	1.58	1.72	6.56	1.72
Sample_9036	49.32	0	0	60.36	10.91	49.32	1.45	3.32	2.16	1.37	1.11	0.98	28.23	87.95	1.86	1.84	0	0	17.47	1.3	0	0	0	0	0	1.39	7.85	0	9.22	4.68	53.06	57.13	50.46	64.38	35.5	45.5	108.31	54.64	63.79	55.61	42.68	36.89	84.35	41.76	32.32	0	17.66	0	0.94	49.32	1.3	1.3	1.3	1.3	1.3	1.3	1.3	1.3	1.3	1.3	4.68	1.45	12.05	1.37	0.98	1.61	0	47.34	41.97	52.22	0	0	41.97	1.65	1.65	1.25	1.33	1.27	1.12	1	2.8	2.15	3.06	2.86	0.99	0.99	0	0	1.55	1.55	1.71	6.46	1.71
Sample_8617	0	0	0	0	0	0	0	0	0	0	0	0	0	0	0	0	0	0	0	0	0	0	0	0	0	0	0	0	0	0	0	0	0	0	0	0	0	0	0	0	0	0	0	0	0	0	0	0	0	0	0	0	0	0	0	0	0	0	0	0	0	0	0	0	0	0	0	0	0	0	0	0	0	0	0	0	0	0	0	0	0	0	0	0	0	0	0	0	0	0	0	0	0
Sample_1077	49.78	63.3	63.3	60.65	10.94	49.78	2.86	3.35	2.15	2.72	2.2	1.95	27.04	0	1.84	1.83	91.83	63.3	16.91	1.95	0	0	0	0	63.3	1.39	7.69	63.26	9.18	4.66	52.92	57.26	50.39	64.6	35.74	45.61	109.6	54.43	64.24	55.73	42.93	37.25	83.83	41.83	32.39	0	17.67	0	1.87	49.78	1.95	1.95	1.95	1.95	1.95	1.95	1.95	1.95	1.95	1.95	4.66	2.86	12.08	2.72	1.95	1.6	63.3	47.57	42.14	0	0	0	42.14	1.63	1.63	2.48	1.99	2.51	2.22	1.98	2.77	2.13	1.52	1.41	1.97	1.97	0	0	1.54	1.54	3.39	3.2	3.39
Sample_6691	48.56	62.16	62.16	59.42	11.16	48.56	1.44	1.12	2.16	1.38	1.12	0.99	27.46	88.53	0.93	0.92	89.69	62.16	16.99	0.66	0	0	0	0	62.16	1.42	7.77	62.13	9.32	4.71	51.17	57.08	48.62	64.25	35.74	45.12	106.69	52.84	62.61	55.73	45.18	39.41	81.13	41.46	31.91	0	17.65	71.14	0.94	48.56	0.66	0.66	0.66	0.66	0.66	0.66	0.66	0.66	0.66	0.66	4.71	1.44	12.36	1.38	0.99	0.54	62.16	46.76	41.51	51.66	0	62.02	41.51	0.83	0.83	1.25	0.67	1.26	1.11	1	2.8	1.08	1.54	1.44	1	1	0	0	0.78	0.78	1.71	3.23	1.71
Sample_7671	0	0	0	0	10.95	0	4.31	2.2	4.29	2.73	4.43	3.92	55.45	0	3.7	2.76	0	0	34.59	2.61	0	0	0	0	0	2.83	15.65	0	18.36	4.66	51.8	57.27	49.4	64.59	35.6	44.73	107.42	52.76	61.79	55.86	43.58	37.95	82.8	41.09	31.68	0	17.65	0	3.75	0	2.61	2.61	2.61	2.61	2.61	2.61	2.61	2.61	2.61	2.61	4.66	4.31	0	2.73	3.92	3.22	0	0	0	0	0	0	0	2.47	2.47	3.73	2.67	3.77	3.33	2.97	2.77	4.29	4.58	5.7	3.96	3.96	0	0	2.33	2.33	5.1	6.44	5.1
Sample_9100	0	0	0	0	23.18	0	3.08	2.37	4.59	2.91	2.37	2.08	0	0	1.98	0.97	0	0	0	1.39	0	0	0	0	0	2.98	0	0	19.61	10.02	0	59.38	0	0	38.24	0	0	0	0	57.92	47.31	41.51	0	43.99	34.38	0	0	0	2	0	1.39	1.39	1.39	1.39	1.39	1.39	1.39	1.39	1.39	1.39	10.02	3.08	25.73	2.91	2.08	1.14	0	0	0	0	0	0	0	1.75	1.75	2.67	1.42	2.7	2.38	2.13	5.88	2.3	3.28	3.05	2.13	2.13	0	0	1.66	1.66	3.63	3.44	3.63
Sample_9343	0	0	0	0	0	0	0	0	0	0	0	0	0	0	0	0	0	0	0	0	0	0	0	0	0	0	0	0	0	0	0	0	0	0	0	0	0	0	0	0	0	0	0	0	0	0	0	0	0	0	0	0	0	0	0	0	0	0	0	0	0	0	0	0	0	0.55	0	0	0	0	0	0	0	0.84	0.84	0	0	0	1.13	1.01	0	0	0	0	0	0	0	0	0.79	0.79	0	0	0
Sample_6113	0	0	0	0	0	0	2.88	2.25	6.48	2.73	3.32	2.94	0	0	2.78	1.84	0	0	0	1.96	0	0	0	0	0	1.4	7.77	0	0	0	0	0	0	0	0	0	0	0	0	0	0	0	0	0	0	0	0	0	2.82	0	1.96	1.96	1.96	1.96	1.96	1.96	1.96	1.96	1.96	1.96	0	2.88	0	2.73	2.94	1.61	0	0	0	0	0	0	0	2.46	2.46	1.25	2	3.79	4.46	3.98	2.79	3.22	3.06	2.85	0.99	0.99	0	0	2.33	2.33	3.4	6.44	3.4
Sample_4819	0	0	0	0	0	0	3.03	4.74	4.54	5.74	4.66	4.11	87.69	0	3.9	3.84	0	0	54.77	3.43	0	0	0	0	0	1.46	24.58	0	9.69	0	0	0	0	0	0	0	0	0	0	0	0	0	0	0	0	0	36.63	0	2.95	0	3.43	3.43	3.43	3.43	3.43	3.43	3.43	3.43	3.43	3.43	0	3.03	0	5.74	4.11	2.82	0	0	0	0	0	0	0	4.33	4.33	2.62	3.51	2.64	2.34	2.09	2.91	4.53	6.45	6.01	5.23	5.23	0	0	4.09	4.09	7.12	13.51	7.12
Sample_8884	0	64.86	64.86	62.1	11.46	0	3.05	2.39	2.28	2.89	2.35	2.07	58.71	91.25	1.97	1.94	0	64.86	36.84	1.38	0	0	0	0	64.86	2.95	16.47	64.83	9.67	4.94	0	0	0	0	0	0	0	0	0	0	0	0	0	0	0	0	36.62	73.62	1.99	0	1.38	1.38	1.38	1.38	1.38	1.38	1.38	1.38	1.38	1.38	4.94	3.05	12.65	2.89	2.07	1.14	64.86	48.85	43.4	53.89	0	0	43.4	1.74	1.74	2.64	1.42	2.66	2.35	2.11	2.92	2.29	3.26	3.04	2.11	2.11	0	0	1.65	1.65	3.58	6.77	3.58
Sample_5367	0	0	0	0	0	0	0	1.23	0	0	0	0	0	0	0	0	0	0	0	0	0	0	0	0	0	0	0	0	0	0	0	0	0	0	0	0	0	0	0	0	0	0	0	0	0	0	0	0	0	0	0	0	0	0	0	0	0	0	0	0	0	0	0	0	0	1.16	0	0	0	0	0	0	0	0	0	0	0	0	0	0	0	0	0	0	0	0	0	0	0.83	0.83	0	0	0
Sample_4540	151.57	192.43	192.43	184.91	33.32	151.57	8.79	6.87	10.98	8.32	6.74	5.97	137.42	89.26	5.65	5.61	280.58	192.43	86.12	4.62	0	0	0	0	192.43	1.41	39.25	192.33	37.31	9.55	108.62	114.98	103.35	134.39	72.79	95.62	220.65	113.38	132.47	111.91	85.94	75.33	172.32	85.37	66.15	0	90.19	72.8	5.73	151.57	4.62	4.62	4.62	4.62	4.62	4.62	4.62	4.62	4.62	4.62	9.55	8.79	36.74	8.32	5.97	3.28	192.43	144.86	128.31	52.82	0	65.45	128.31	4.18	4.18	7.62	4.06	7.7	6.81	6.1	14.19	6.57	9.3	8.67	7.04	7.04	0	0	4.74	4.74	8.62	16.31	8.62
Sample_3985	0	0	0	0	0	0	0	0	0	0	0	0	0	0	0	0	0	0	0	0	0	0	0	0	0	0	0	0	0	0	0	0	0	0	0	0	0	0	0	0	0	0	0	0	0	0	0	0	0	0	0	0	0	0	0	0	0	0	0	0	0	0	0	0	0	0	0	0	0	0	0	0	0	0.84	0.84	0	0	0	0	0	0	0	0	0	0	0	0	0	0	0	0	0	0
Sample_9524	0	0	0	0	0	0	0	0	0	0	0	0	0	0	0	0	0	0	0	0	0	0	0	0	0	0	0	0	0	0	0	0	0	0	0	0	0	0	0	0	0	0	0	0	0	0	0	0	0	0	0	0	0	0	0	0	0	0	0	0	0	0	0	0	0	0	0	0	0	0	0	0	0	0	0	0	0	0	0	0	0	0	0	0	0	0	0	0	0	0	0	0	0
Sample_3807	0	0	0	0	0	0	0	0	0	0	0	0	0	0	0	0	0	0	0	0	0	0	0	0	0	0	0	0	0	0	0	0	0	0	0	0	0	0	0	0	0	0	0	0	0	0	0	0	0	0	0	0	0	0	0	0	0	0	0	0	0	0	0	0	0	0	0	0	0	0	0	0	0	0	0	0	0	0	0	0	0	0	0	0	0	0	0	0	0	0	0	0	0
Sample_8080	0	0	0	0	0	0	0	0	0	0	0	0	0	0	0	0	0	0	0	0	0	0	0	0	0	0	0	0	0	0	0	0	0	0	0	0	0	0	0	0	0	0	0	0	0	0	0	0	0	0	0	0	0	0	0	0	0	0	0	0	0	0	0	0	0	0	0	0	0	0	0	0	0	0	0	0	0	0	0	0	0	0	0	0	0	0	0	0	0	0	0	0	0
Sample_1332	0	0	0	0	0	0	0	0	0	0	0	1.01	0	0	0	0	0	0	0	0	0	0	0	0	0	0	0	0	0	0	0	0	0	0	0	0	0	0	0	0	0	0	0	0	0	0	0	0	0	0	0	0	0	0	0	0	0	0	0	0	0	0	0	0	1.01	0.55	0	0	0	0	0	0	0	0.85	0.85	0	0	0	0	0	0	0	0	0	0	0	0	0	0.8	0.8	0	0	0
Sample_4609	49.25	62.89	62.89	60.2	10.99	49.25	2.88	1.1	2.15	2.74	2.22	2.95	56.59	0	1.85	1.84	91.03	62.89	35.04	1.31	0	0	0	0	62.89	0	15.71	62.87	9.16	0	0	0	0	0	0	0	0	0	0	0	0	0	0	0	0	0	17.71	0	1.88	49.25	1.31	1.31	1.31	1.31	1.31	1.31	1.31	1.31	1.31	1.31	0	2.88	12.07	2.74	2.95	1.61	62.89	47.29	42.05	0	0	0	42.05	2.47	2.47	3.74	1.34	2.52	2.23	1.99	2.78	2.15	1.53	1.42	1.98	1.98	0	0	2.33	2.33	3.41	6.46	3.41
Sample_1170	0	0	0	0	0	0	0	0	0	0	0	0	0	0	0	0	0	0	0	0	0	0	0	0	0	0	0	0	0	0	0	0	0	0	0	0	0	0	0	0	0	0	0	0	0	0	0	0	0	0	0	0	0	0	0	0	0	0	0	0	0	0	0	0	0	0	0	0	0	0	0	0	0	0	0	0	0	0	0	0	0	0	0	0	0	0	0	0	0	0	0	0	0
Sample_6732	0	0	0	0	0	0	1.46	2.28	4.38	5.53	4.49	3.96	54.8	0	3.76	1.87	0	0	34.58	2.64	0	0	0	0	0	2.81	15.7	0	0	0	110.94	115.93	105.49	134.83	73.69	92.87	222.15	109.97	127.35	112.8	86.17	75.31	174.14	83.49	65.58	0	35.78	0	3.8	0	2.64	2.64	2.64	2.64	2.64	2.64	2.64	2.64	2.64	2.64	0	1.46	0	5.53	3.96	2.18	0	0	0	0	0	0	0	3.32	3.32	2.52	2.71	3.84	5.65	6.06	0	4.35	6.18	5.77	4	4	0	0	3.14	3.14	3.44	9.81	3.44
Sample_4467	48.15	61.35	61.35	58.76	10.83	48.15	1.42	1.1	2.12	1.35	1.09	0.97	26.97	86.68	0.91	0.91	88.8	61.35	16.93	0.64	0	0	0	0	61.35	1.39	7.66	61.32	8.97	4.58	51.08	55.88	48.53	63.34	35.02	44.3	104.64	52.27	61.2	54.42	42.35	36.97	80.97	40.52	31.35	0	17.46	70.41	0.92	48.15	0.64	0.64	0.64	0.64	0.64	0.64	0.64	0.64	0.64	0.64	4.58	1.42	11.91	1.35	0.97	0.53	61.35	46.13	41.03	51.7	0	61.38	41.03	0.81	0.81	1.23	0.66	1.24	1.09	0.98	2.74	1.06	1.5	1.4	0.98	0.98	0	0	0.76	0.76	1.67	3.17	1.67
Sample_5577	0	0	0	0	0	0	0	0	0	0	0	0	0	0	0	0	0	0	0	0	0	0	0	0	0	0	0	0	0	0	0	0	0	0	0	0	0	0	0	0	0	0	0	0	0	0	0	0	0	0	0	0	0	0	0	0	0	0	0	0	0	0	0	0	0	0	0	0	0	0	0	0	0	0	0	0	0	0	0	0	0	0	0	0	0	0	0	0	0	0	0	0	0
Sample_9055	51.38	65.18	65.18	61.76	11.28	51.38	1.53	1.17	2.28	1.44	1.17	1.03	30.43	0	0.98	0.97	93.74	65.18	18.63	0.68	0	0	0	0	65.18	0	8.28	65.16	9.56	0	0	0	0	0	0	0	0	0	0	0	0	0	0	0	0	0	18.32	0	1	51.38	0.68	0.68	0.68	0.68	0.68	0.68	0.68	0.68	0.68	0.68	0	1.53	12.45	1.44	1.03	0.57	65.18	48.92	43.43	0	0	0	43.43	0.87	0.87	1.32	0.7	1.34	1.19	1.06	2.92	1.14	1.61	1.51	1.05	1.05	0	0	0.82	0.82	1.8	3.41	1.8
Sample_5773	0	0	0	0	0	0	0	0	0	0	0	0	0	0	0	0	0	0	0	0	0	0	0	0	0	0	0	0	0	0	0	0	0	0	0	0	0	0	0	0	0	0	0	0	0	0	0	0	0	0	0	0	0	0	0	0	0	0	0	0	0	0	0	0	0	0	0	0	0	0	0	0	0	0	0	0	0	0	0	0	0	0	0	0	0	0	0	0	0	0	0	0	0
Sample_8409	0	0	0	0	0	0	0	0	0	0	0	0	0	0	0	0	0	0	0	0	0	0	0	0	0	0	0	0	0	0	0	0	0	0	0	0	0	0	0	0	0	0	0	0	0	0	0	0	0	0	0	0	0	0	0	0	0	0	0	0	0	0	0	0	0	0	0	0	0	0	0	0	0	0	0	0	0	0	0	0	0	0	0	0	0	0	0	0	0	0	0	0	0
Sample_7496	0	0	0	0	0	0	0	0	0	0	0	0	0	0	0	0	0	0	0	0	0	0	0	0	0	1.39	0	0	0	0	0	0	0	0	0	0	0	0	0	0	0	0	0	0	0	0	0	0	0.93	0	0	0	0	0	0	0	0	0	0	0	0	0	0	0	0	0	0	0	0	0	0	0	0	0	0	0	0	0	0	0	0	0	0	0	0	0	0	0	0	0	0	0	0
Sample_2153	50.5	63.91	63.91	61.34	22.42	50.5	3.02	3.47	4.51	2.85	2.32	2.04	29.94	89.26	1.94	1.91	93.07	63.91	18.7	2.04	0	0	0	0	63.91	4.31	8.29	63.88	18.85	9.68	55.08	117.13	52.43	68.14	74.29	48.59	111.62	57.48	67.28	113.99	43.48	38.2	87.02	87.03	67.47	0	0	0	1.96	50.5	2.04	2.04	2.04	2.04	2.04	2.04	2.04	2.04	2.04	2.04	9.68	3.02	24.74	2.85	2.04	1.12	63.91	48.06	42.66	52.99	0	64.51	42.66	1.72	1.72	2.61	1.39	2.64	2.33	2.08	5.79	2.25	3.2	2.99	2.07	2.07	0	0	1.62	1.62	3.56	6.72	3.56
Sample_5887	0	64.01	64.01	0	11.09	0	1.48	1.16	4.42	2.79	2.26	2	56.44	90.12	1.9	1.88	0	64.01	35.21	1.99	0	0	0	0	64.01	1.41	15.9	63.98	9.36	4.8	54.89	57.85	52.24	67.77	36.68	48.43	111.77	57.49	67.38	56.3	43.19	37.87	86.96	43.14	33.44	0	35.94	74.09	2.88	0	1.99	1.99	1.99	1.99	1.99	1.99	1.99	1.99	1.99	1.99	4.8	1.48	12.29	2.79	2	1.65	64.01	48.07	42.71	53.36	0	65.59	42.71	1.68	1.68	2.55	1.36	2.59	2.29	3.07	2.86	2.2	4.69	4.37	2.02	2.02	0	0	2.38	2.38	3.48	9.88	3.48
Sample_8395	0	0	0	0	0	0	0	0	0	0	0	0	0	0	0	0	0	0	0	0.65	0	0	0	0	0	0	0	0	0	0	0	0	0	0	0	0	0	0	0	0	0	0	0	0	0	0	0	0	0	0	0.65	0.65	0.65	0.65	0.65	0.65	0.65	0.65	0.65	0.65	0	0	0	0	0	0	0	0	0	0	0	0	0	0.82	0.82	0	0	0	0	0	0	0	0	0	0	0	0	0	0.77	0.77	0	0	0
Sample_5631	97.63	124.8	124.8	119.09	21.66	97.63	5.69	4.35	6.37	4.05	3.28	3.88	82.78	173.73	2.74	3.65	179.4	124.8	51.18	3.22	0	0	0	0	124.8	2.77	23.03	124.76	18.08	9.19	52.25	56.67	49.76	64.65	35.69	44.93	107.49	52.89	62.13	55.22	42.54	37.23	82.53	40.92	31.79	0	52.72	0	3.71	97.63	3.22	3.22	3.22	3.22	3.22	3.22	3.22	3.22	3.22	3.22	9.19	5.69	23.87	4.05	3.88	2.65	124.8	93.92	83.52	104.6	0	125.16	83.52	2.43	2.43	4.93	3.29	4.98	4.4	3.93	10.97	3.17	4.52	4.21	2.93	2.93	0	0	2.3	2.3	5.05	9.57	5.05
Sample_4861	51.71	65.72	65.72	62.52	11.32	51.71	1.51	1.17	2.26	1.42	1.15	1.02	28.01	90.16	0.97	0.96	95.16	65.72	17.52	0.67	0	0	0	0	65.72	0	8.01	65.7	9.33	4.87	57.36	58.6	54.47	69.94	37.8	50.37	114.63	59.78	70.02	57.34	43.61	38.37	89.51	44.2	34.62	0	17.75	75.41	0.98	51.71	0.67	0.67	0.67	0.67	0.67	0.67	0.67	0.67	0.67	0.67	4.87	1.51	12.46	1.42	1.02	0.56	65.72	49.36	43.76	53.47	0	67.44	43.76	1.71	1.71	1.3	0.69	1.32	1.17	1.05	2.91	1.12	1.59	1.48	1.03	1.03	0	0	0.81	0.81	1.77	3.33	1.77
Sample_2379	47.42	60.37	60.37	57.79	10.68	47.42	1.41	1.08	2.1	1.34	2.17	1.93	27.38	84.65	2.72	1.81	86.99	60.37	16.84	1.28	0	0	0	0	60.37	2.78	7.6	60.36	8.86	4.55	49.51	55.87	47.1	61.32	34.66	42.09	104.35	49.43	58.7	54.41	42.68	37.09	78.25	39.44	30.52	0	17.25	69.42	2.76	47.42	1.28	1.28	1.28	1.28	1.28	1.28	1.28	1.28	1.28	1.28	4.55	1.41	11.78	1.34	1.93	1.58	60.37	45.34	40.38	50.7	0	60.49	40.38	0.81	0.81	2.44	1.31	2.46	2.18	1.94	2.71	3.15	1.49	1.39	0.97	0.97	0	0	1.52	1.52	3.33	6.3	3.33
Sample_2195	0	0	0	0	0	0	0	0	2.09	0	0	0	0	0	0	0.9	0	0	0	0.64	0	0	0	0	0	1.39	0	0	0	0	0	0	0	0	0	0	0	0	0	0	0	0	0	0	0	0	0	0	0	0	0.64	0.64	0.64	0.64	0.64	0.64	0.64	0.64	0.64	0.64	0	0	0	0	0	0.52	0	0	0	0	0	0	0	0	0	0	0.65	0	1.08	0.97	0	0	0	0	0	0	0	0	0	0	0	0	0
Sample_932	49.9	63.22	63.22	60.81	22.11	49.9	4.36	2.27	6.51	4.12	3.35	2.96	26.81	88.86	2.81	2.78	92.05	63.22	16.93	1.97	0	0	0	0	63.22	2.8	7.79	63.18	9.13	4.72	54.7	57.58	52.02	66.24	36.32	47.33	110.53	56.7	66.32	56.04	43	37.39	86.16	42.74	33.25	0	17.32	0	2.84	49.9	1.97	1.97	1.97	1.97	1.97	1.97	1.97	1.97	1.97	1.97	4.72	4.36	12.16	4.12	2.96	1.62	63.22	47.67	42.26	52.58	0	63.05	42.26	2.48	2.48	3.77	2.01	3.83	3.38	3.02	5.62	3.26	4.6	4.3	2	2	0	0	2.34	2.34	5.15	3.24	5.15
Sample_5007	0	0	0	0	0	0	0	0	0	0	0	0	0	0	0.91	0	0	0	0	0	0	0	0	0	0	1.39	0	0	0	0	0	0	0	0	0	0	0	0	0	0	0	0	0	0	0	0	0	0	0	0	0	0	0	0	0	0	0	0	0	0	0	0	0	0	0	0.53	0	0	0	0	0	0	0	0	0	0	0	0	0	0	0	0	0	0	0	0	0	0	0	0	0	0	0
Sample_3020	0	62.32	62.32	0	10.94	0	1.44	1.1	4.29	2.73	4.42	1.96	84.24	87.02	3.7	1.84	0	62.32	51.98	1.95	0	0	0	0	62.32	4.18	23.42	62.3	9.12	4.65	104.72	113.55	99.8	130.62	71.23	92.46	215.73	109.34	128.3	110.55	85.27	74.64	167.04	83.57	64.4	0	52.74	71.27	2.81	0	1.95	1.95	1.95	1.95	1.95	1.95	1.95	1.95	1.95	1.95	4.65	1.44	12.04	2.73	1.96	2.14	62.32	46.85	41.7	52.43	0	62.37	41.7	2.46	2.46	2.48	2	2.52	2.22	1.99	2.77	3.21	4.56	4.26	2.96	2.96	0	0	2.32	2.32	3.4	9.64	3.4
Sample_3682	0	0	0	0	0	0	1.42	2.21	0	0	0	0.97	0	0	0	1.82	0	0	0	1.29	0	0	0	0	0	0	0	0	0	4.62	0	0	0	0	0	0	0	0	0	0	0	0	0	0	0	0	0	0	1.86	0	1.29	1.29	1.29	1.29	1.29	1.29	1.29	1.29	1.29	1.29	4.62	1.42	11.93	0	0.97	1.59	0	0	41.43	51.96	0	61.79	41.43	1.62	1.62	1.23	1.98	1.25	1.1	0.98	0	0	1.51	1.4	1.95	1.95	0	0	1.53	1.53	0	3.19	0
Sample_7390	0	0	0	0	0	0	0	0	0	0	0	0	0	0	0	0	0	0	0	0	0	0	0	0	0	0	0	0	0	0	0	0	0	0	0	0	0	0	0	0	0	0	0	0	0	0	0	0	0	0	0	0	0	0	0	0	0	0	0	0	0	0	0	0	0	0	0	0	0	0	0	0	0	0	0	0	0	0	0	0	0	0	0	0	0	0	0	0	0	0	0	0	0
Sample_6069	0	0	0	0	0	0	0	0	0	0	0	0	0	0	0	0	0	0	0	0	0	0	0	0	0	0	0	0	0	0	0	0	0	0	0	0	0	0	0	0	0	0	0	0	0	0	0	0	0	0	0	0	0	0	0	0	0	0	0	0	0	0	0	0	0	0	0	0	0	0	0	0	0	0	0	0	0	0	0	0	0	0	0	0	0	0	0	0	0	0	0	0	0
Sample_3228	0	0	0	0	0	0	0	0	0	0	0	0	0	0	0	0	0	0	0	0	0	0	0	0	0	0	0	0	0	0	0	0	0	0	0	0	0	0	0	0	0	0	0	0	0	0	0	0	0	0	0	0	0	0	0	0	0	0	0	0	0	0	0	0	0	0	0	0	0	0	0	0	0	0	0	0	0	0	0	0	0	0	0	0	0	0	0	0	0	0	0	0	0
Sample_3266	0	0	0	0	10.67	0	1.4	1.07	2.08	1.33	1.08	0.96	0	0	0.9	0	0	0	0	0.63	0	0	0	0	0	1.38	0	0	8.85	4.52	0	0	0	0	0	0	0	0	0	0	42.2	36.68	0	0	0	0	0	0	0.91	0	0.63	0.63	0.63	0.63	0.63	0.63	0.63	0.63	0.63	0.63	4.52	1.4	11.74	1.33	0.96	0.52	0	0	0	0	0	0	0	0.8	0.8	1.21	0.65	1.22	1.08	0.96	2.7	1.04	1.48	1.38	0.96	0.96	0	0	0.75	0.75	1.65	0	1.65
Sample_558	0	0	0	0	0	0	0	0	0	0	0	0	0	0	0	0	0	0	0	0	0	0	0	0	0	0	0	0	0	0	0	0	0	0	0	0	0	0	0	0	0	0	0	0	0	0	0	0	0	0	0	0	0	0	0	0	0	0	0	0	0	0	0	0	0	0	0	0	0	0	0	0	0	0	0	0	0	0	0	0	0	0	0	0	0	0	0	0	0	0	0	0	0
Sample_7210	0	61.89	61.89	0	21.63	0	2.83	2.17	6.34	5.38	5.45	3.87	81.88	86.69	4.55	3.63	0	61.89	50.81	3.85	0	0	0	0	61.89	1.39	22.99	61.85	9.01	4.59	101.61	112.57	96.98	125.93	69.96	87.94	212.13	103.99	122.79	109.63	84.91	73.9	161.66	81.21	62.62	0	34.89	70.67	3.7	0	3.85	3.85	3.85	3.85	3.85	3.85	3.85	3.85	3.85	3.85	4.59	2.83	11.92	5.38	3.87	3.16	61.89	46.47	41.31	51.09	0	122.92	41.31	4.05	4.05	4.9	3.94	3.72	5.47	4.89	5.46	5.26	6.01	5.6	3.89	3.89	0	0	3.82	3.82	5.02	9.49	5.02
Sample_1389	147.78	186.17	186.17	178.04	45.15	147.78	10.28	10.36	10.8	9.73	11.28	7.02	26.3	259.65	11.28	8.45	268.84	186.17	16.78	7.97	0	0	0	0	186.17	9.75	23.21	186.12	34.66	23.18	108.08	170.65	104.56	134.9	112.9	88	216.5	99.65	116.69	167.82	86.34	77.46	164.35	117.73	94.29	0	51.37	71.73	9.6	147.78	7.97	7.97	7.97	7.97	7.97	7.97	7.97	7.97	7.97	7.97	23.18	10.28	46.97	9.73	7.02	9.82	186.17	140.19	125.15	157.46	0	191.82	125.15	9.17	9.17	11.37	8.17	10.28	10.27	10.22	11.22	9.79	9.3	10.07	9.01	9.01	0	0	9.41	9.41	10.32	16.05	10.32
Sample_1683	47.81	60.77	60.77	57.91	10.94	47.81	1.41	1.1	2.08	2.68	2.18	1.94	0	85.06	1.81	0.91	87.23	60.77	0	0.64	0	0	0	0	60.77	2.73	0	60.75	8.31	4.43	49.49	56.32	47.92	64.18	35.8	41.93	106.21	47.44	56.55	55.09	42.86	38.3	78.08	38.42	29.92	0	16.69	69.67	1.85	47.81	0.64	0.64	0.64	0.64	0.64	0.64	0.64	0.64	0.64	0.64	4.43	1.41	11.48	2.68	1.94	1.05	60.77	45.57	40.66	51.5	0	60.63	40.66	1.61	1.61	2.43	0.66	2.47	2.19	1.95	2.7	2.09	1.49	1.38	1.93	1.93	0	0	1.51	1.51	1.66	0	1.66
Sample_4170	279.56	355.09	355.09	282.41	205.37	279.56	184.55	193	199.94	189.5	195.52	192	125.66	332.34	201.54	178.9	339.96	355.09	158.04	176.35	0	0	0	0	355.09	203.06	231.31	355.01	211.04	213.13	192.84	222.74	184.89	245.05	139.83	243.85	311.98	279.19	279.36	218.16	209.95	185.67	302.82	228.66	177.65	0	228.57	205.41	209.77	279.56	176.35	176.35	176.35	176.35	176.35	176.35	176.35	176.35	176.35	176.35	213.13	184.55	226.56	189.5	192	189.42	355.09	355.1	317.1	202.96	0	353.21	317.1	191.19	191.19	194.84	175.66	209	211.94	211.38	192.75	193.13	180.68	177.2	177.31	177.31	0	0	195.99	195.99	201.1	181.49	201.1
Sample_335	49.86	63.27	63.27	60.37	22.48	49.86	7.47	8.19	6.61	8.5	8.06	8.16	26.62	87.79	6.7	8.58	91.08	63.27	17.14	8.75	0	0	0	0	63.27	7.04	15.76	63.25	26.18	14.1	54.62	57.61	52.66	70.21	37.91	89.51	110.55	100.66	116.62	56.61	43.29	39.1	84.99	78.55	62.5	0	35.09	72.86	8.76	49.86	8.75	8.75	8.75	8.75	8.75	8.75	8.75	8.75	8.75	8.75	14.1	7.47	35.11	8.5	8.16	6.65	63.27	47.56	42.45	52.79	0	132.96	42.45	9.31	9.31	8.99	8.29	7.84	6.98	7.28	5.69	7.74	7.85	8.75	9.15	9.15	0	0	7.17	7.17	8.73	13.07	8.73
Sample_2527	49.56	61.76	61.76	59.39	10.76	49.56	2.77	5.32	2.04	2.63	2.13	1.91	26.42	84.8	2.65	1.78	89.21	61.76	16.04	1.86	0	0	0	0	61.76	4.09	14.53	61.76	8.4	4.36	47.61	56.89	45.32	58.44	35.23	39.38	106.99	45.59	56.72	55.44	44.77	38.77	73.24	38.67	30.11	0	17.66	0	1.81	49.56	1.86	1.86	1.86	1.86	1.86	1.86	1.86	1.86	1.86	1.86	4.36	2.77	11.84	2.63	1.91	1.54	61.76	46.46	41.3	50.79	0	58.28	41.3	1.58	1.58	2.39	1.91	2.42	3.21	2.86	2.67	3.06	2.91	2.71	2.84	2.84	0	0	2.96	2.96	3.28	6.09	3.28
Sample_9693	0	0	0	0	0	0	1.35	1.05	3.99	2.56	2.08	1.86	0	0	1.73	0.88	0	0	0	1.22	0	0	0	0	0	0	0	0	0	4.28	0	0	0	0	0	0	0	0	0	0	0	0	0	0	0	0	0	0	0.89	0	1.22	1.22	1.22	1.22	1.22	1.22	1.22	1.22	1.22	1.22	4.28	1.35	0	2.56	1.86	1.01	0	0	0	0	0	0	0	1.55	1.55	2.34	1.25	1.18	1.05	0.93	0	0.99	2.86	2.65	1.85	1.85	0	0	1.45	1.45	1.59	0	1.59
Sample_1123	48.93	0	0	0	0	48.93	2.94	3.46	4.34	4.18	3.4	4.02	26.77	0	2.83	2.82	0	0	17.01	2	0	0	0	0	0	2.78	7.79	0	8.64	4.63	0	0	0	0	0	0	0	0	0	0	0	0	0	0	0	0	34.3	0	2.89	48.93	2	2	2	2	2	2	2	2	2	2	4.63	2.94	0	4.18	4.02	2.19	0	46.33	41.33	0	0	0	41.33	3.35	3.35	3.79	2.05	3.86	3.43	3.07	5.61	3.26	3.1	2.88	3.01	3.01	0	0	3.15	3.15	5.17	3.22	5.17
Sample_1439	149.05	124.4	124.4	119.35	45.59	149.05	7.47	4.7	8.78	7.07	5.75	5.09	0	87.31	4.79	3.81	179.36	124.4	0	3.37	0	0	0	0	124.4	7	7.86	124.39	26.31	9.43	0	0	0	0	0	0	0	0	0	0	0	0	0	0	0	0	52.15	73.88	4.88	149.05	3.37	3.37	3.37	3.37	3.37	3.37	3.37	3.37	3.37	3.37	9.43	7.47	47.21	7.07	5.09	2.78	124.4	93.59	83.59	104.52	0	130.96	83.59	4.23	4.23	6.41	3.46	6.54	5.81	5.19	11.36	5.53	7.86	7.3	5.09	5.09	0	0	3.98	3.98	8.72	3.26	8.72
Sample_1818	0	0	0	0	0	0	4.42	2.31	4.38	4.22	3.42	3.03	26.77	0	2.84	1.89	0	0	17.09	2.67	0	0	0	0	0	2.8	7.86	0	8.66	0	0	0	0	0	0	0	0	0	0	0	0	0	0	0	0	0	0	0	1.93	0	2.67	2.67	2.67	2.67	2.67	2.67	2.67	2.67	2.67	2.67	0	4.42	0	4.22	3.03	2.19	0	0	0	0	0	0	0	2.52	2.52	1.27	2.74	2.59	2.3	2.06	2.82	3.28	3.11	2.89	3.02	3.02	0	0	3.16	3.16	5.19	3.23	5.19
Sample_1104	46.94	59.47	59.47	56.99	10.97	46.94	2.79	2.18	4.12	2.66	2.16	1.92	0	83.51	1.8	1.8	85.8	59.47	0	1.91	0	0	0	0	59.47	2.71	0	59.45	16.6	4.42	49.08	56.16	46.99	63.34	35.3	41.75	104.94	47.66	56.52	54.93	43.85	38.81	78	38.51	29.83	0	16.47	68.79	1.83	46.94	1.91	1.91	1.91	1.91	1.91	1.91	1.91	1.91	1.91	1.91	4.42	2.79	11.51	2.66	1.92	1.05	59.47	44.66	39.88	50.44	0	58.74	39.88	2.39	2.39	2.41	1.95	2.45	2.17	1.94	5.35	2.07	2.95	2.74	2.87	2.87	0	0	2.25	2.25	3.28	0	3.28
Sample_2615	51.14	65.29	65.29	61.9	12.01	51.14	3.05	1.2	2.27	4.37	3.55	3.15	27.51	87.26	3.94	2.92	93.42	65.29	17.4	2.07	0	0	0	0	65.29	2.88	8.17	65.27	9.41	9.76	56.12	61.43	54.34	70.79	39.49	45.37	111.15	51.64	59.13	60.41	52.05	45.69	87.34	41.33	32.72	0	17.91	0	3.02	51.14	2.07	2.07	2.07	2.07	2.07	2.07	2.07	2.07	2.07	2.07	9.76	3.05	12.69	4.37	3.15	1.71	65.29	49.08	43.63	53.2	0	63.81	43.63	2.61	2.61	2.64	2.12	4.04	3.57	3.19	2.97	3.42	3.23	2.99	4.21	4.21	0	0	2.46	2.46	5.41	6.75	5.41
Sample_5448	0	0	0	0	10.53	0	2.75	1.07	2.03	1.31	1.06	1.89	0	0	0.88	0.89	0	0	0	0.62	0	0	0	0	0	1.36	0	0	8.14	8.71	46.17	56.54	44.01	57.98	35.21	39.18	104.1	44.69	55.91	55.12	42.83	37.74	70.94	38.51	29.82	0	0	0	1.81	0	0.62	0.62	0.62	0.62	0.62	0.62	0.62	0.62	0.62	0.62	8.71	2.75	23.2	1.31	1.89	1.03	0	0	40.65	51.24	0	58.86	40.65	2.36	2.36	3.57	1.28	2.4	2.13	1.9	2.64	1.01	1.45	1.35	1.88	1.88	0	0	2.22	2.22	1.62	3.03	1.62
Sample_7941	91.98	58.04	58.04	111.59	20.48	91.98	5.25	4.08	5.81	6.26	5.09	4.54	23.86	164.43	4.23	3.41	83.74	58.04	14.86	2.39	0	0	0	0	58.04	3.95	6.81	58.02	23.46	8.38	86.87	109.08	83.02	107.75	66.17	74.47	200.14	86.43	109.37	106.42	84.02	72.68	134.7	75.11	57.47	0	31.65	67.19	4.31	91.98	2.39	2.39	2.39	2.39	2.39	2.39	2.39	2.39	2.39	2.39	8.38	5.25	22.51	6.26	4.54	1.97	58.04	87.03	77.92	99.65	0	55.79	77.92	3.01	3.01	3.41	2.44	4.58	4.06	3.62	7.6	3.87	5.55	5.16	2.69	2.69	0	0	3.54	3.54	6.19	5.76	6.19
Sample_2291	0	0	0	0	0	0	1.34	1.04	0	1.27	1.03	0.92	0	0	0.86	0	0	0	0	0.61	0	0	0	0	0	0	0	0	0	0	0	0	0	0	0	0	0	0	0	0	0	0	0	0	0	0	0	0	0.88	0	0.61	0.61	0.61	0.61	0.61	0.61	0.61	0.61	0.61	0.61	0	1.34	0	1.27	0.92	0	0	0	0	0	0	0	0	0	0	0	0.62	1.17	1.04	0.93	0	1.98	0	0	0.92	0.92	0	0	0.72	0.72	0	0	0
Sample_8320	0	0	0	0	0	0	4.03	2.09	1.99	2.56	2.08	2.78	0	0	1.73	0.87	0	0	0	1.22	0	0	0	0	0	5.34	0	0	8.03	0	0	0	0	0	0	0	0	0	0	0	0	0	0	0	0	0	0	0	0.88	0	1.22	1.22	1.22	1.22	1.22	1.22	1.22	1.22	1.22	1.22	0	4.03	0	2.56	2.78	1	0	0	0	0	0	0	0	1.53	1.53	2.32	1.25	2.35	2.08	1.85	2.6	1.98	1.42	1.32	1.83	1.83	0	0	1.45	1.45	3.17	0	3.17
Sample_3026	0	0	0	0	0	0	2.71	5.25	8	3.86	5.24	3.73	0	0	4.35	3.5	0	0	0	3.68	0	0	0	0	0	6.74	0	0	0	0	0	0	0	0	0	0	0	0	0	0	0	0	0	0	0	0	0	0	1.78	0	3.68	3.68	3.68	3.68	3.68	3.68	3.68	3.68	3.68	3.68	0	2.71	0	3.86	3.73	2.53	0	0	0	0	0	0	0	3.87	3.87	1.17	3.77	1.18	1.05	1.87	2.6	4	2.87	4	2.79	2.79	0	0	4.37	4.37	3.19	2.98	3.19
Sample_157	47.1	59.17	59.17	56.9	10.31	47.1	3.99	3.09	5.89	3.8	3.09	2.76	0	83.26	2.57	3.45	85.03	59.17	0	2.42	0	0	0	0	59.17	3.99	0	59.14	15.88	4.22	44.26	55.2	42.27	55.38	33.57	37.99	101.8	43.94	55.28	53.84	41.93	36.48	69.02	37.9	29	0	16.17	67.31	2.62	47.1	2.42	2.42	2.42	2.42	2.42	2.42	2.42	2.42	2.42	2.42	4.22	3.99	11.35	3.8	2.76	2	59.17	44.43	39.69	49.98	0	56.89	39.69	2.28	2.28	3.46	2.48	3.49	3.09	2.76	7.68	2.95	4.22	3.92	2.73	2.73	0	0	2.15	2.15	4.7	0	4.7
Sample_6504	46.65	118.13	118.13	56.61	20.68	46.65	2.68	3.12	3.95	2.55	2.07	1.85	24.5	166.32	1.72	1.74	85.11	118.13	15.19	1.82	0	0	0	0	118.13	2.66	6.98	118.11	15.94	8.5	89.69	110.16	85.6	110.47	68.1	75.82	201.61	87.46	109.93	107.45	83.83	73.08	137.04	75.68	58.6	0	32.44	68.26	3.52	46.65	1.82	1.82	1.82	1.82	1.82	1.82	1.82	1.82	1.82	1.82	8.5	2.68	22.73	2.55	1.85	1	118.13	88.37	79	101.03	0	114.22	79	1.53	1.53	2.32	1.87	3.51	3.11	2.78	5.15	1.98	2.83	2.63	1.83	1.83	0	0	1.44	1.44	3.15	2.94	3.15
Sample_2387	0	0	0	0	0	0	0	0	3.9	2.52	2.05	1.83	0	0	1.71	2.59	0	0	0	2.41	0	0	0	0	0	3.98	0	0	0	0	0	0	0	0	0	0	0	0	0	0	0	0	0	0	0	0	0	0	1.74	0	2.41	2.41	2.41	2.41	2.41	2.41	2.41	2.41	2.41	2.41	0	0	0	2.52	1.83	1.99	0	0	0	0	0	0	0	2.28	2.28	2.29	2.47	2.32	2.06	1.83	0	0	1.4	2.6	2.71	2.71	0	0	2.86	2.86	0	0	0
Sample_5015	95.63	120.97	120.97	115.62	31.96	95.63	9.6	11.69	10.11	9.14	7.43	9.48	51.33	174.02	8.81	11.55	173.64	120.97	31.39	10.59	0	0	0	0	120.97	12.24	14.41	120.9	32.69	17.32	137.01	173.3	174.53	172.1	105.78	117.27	314.07	134.6	169.48	168.83	171.59	150.35	212.18	117.83	90.31	0	50.11	69.2	9.92	95.63	10.59	10.59	10.59	10.59	10.59	10.59	10.59	10.59	10.59	10.59	17.32	9.6	46.61	9.14	9.48	7.7	120.97	90.62	81.25	103.76	0	116.23	81.25	10.22	10.22	11.89	9.58	10.8	10.65	9.51	10.56	12.15	11.64	10.81	7.53	7.53	0	0	9.63	9.63	14.53	21.2	14.53
Sample_8670	0	0	0	0	10.59	0	2.75	2.14	2.03	2.62	2.13	1.9	0	0	1.77	1.78	0	0	0	1.87	553.71	0	0	0	0	4.09	0	0	8.21	4.39	45.03	56.18	43.01	56.32	34.46	38.71	102.46	44.54	56.07	54.76	43.63	38.02	69.57	38.64	29.66	0	0	0	1.81	0	1.87	1.87	1.87	1.87	1.87	1.87	1.87	1.87	1.87	1.87	4.39	2.75	11.69	2.62	1.9	2.06	0	0	0	0	377.93	0	0	3.14	3.14	2.38	1.91	2.41	2.13	1.9	2.65	2.03	1.46	1.36	2.83	2.83	0	0	2.96	2.96	3.24	3.04	3.24
Sample_3369	47.63	59.83	59.83	57.33	10.5	47.63	17.97	18.15	28.46	26.25	24.49	29.52	25.81	171.78	23.9	22.3	85.89	59.83	15.81	24.98	0	0	0	0	59.83	24.59	7.22	59.83	24.58	30.5	45.6	55.64	43.58	57.28	34.82	39.03	103	44.47	55.95	54.28	42.74	37.69	69.83	38.26	29.63	0	16.82	138.17	17.21	47.63	24.98	24.98	24.98	24.98	24.98	24.98	24.98	24.98	24.98	24.98	30.5	17.97	11.55	26.25	29.52	21.14	59.83	45.07	40.35	51.42	0	58.38	40.35	19.73	19.73	21.5	24.97	18.12	19.28	19.1	15.94	21.39	20.39	18.95	27.35	27.35	0	0	21.57	21.57	21.2	15.23	21.2
Sample_609	0	0	0	0	0	0	2.75	2.13	0	5.23	6.36	3.79	0	0	5.29	0	0	0	0	3.74	0	0	0	0	0	0	0	0	0	0	0	0	0	0	0	0	0	0	0	0	0	0	0	0	0	0	0	0	2.71	0	3.74	3.74	3.74	3.74	3.74	3.74	3.74	3.74	3.74	3.74	0	2.75	0	5.23	3.79	2.06	0	0	0	0	0	0	0	2.36	2.36	2.38	3.84	2.4	2.13	1.9	2.64	3.05	1.45	1.35	1.88	1.88	0	0	2.96	2.96	3.23	3.03	3.23
Sample_4007	0	0	0	0	0	0	1.39	1.05	0	1.32	2.14	0.96	0	0	1.78	2.69	0	0	0	3.13	0	0	0	0	0	2.73	0	0	8.35	0	0	0	44.62	0	0	0	0	0	0	0	0	0	0	0	0	0	0	0	1.82	0	3.13	3.13	3.13	3.13	3.13	3.13	3.13	3.13	3.13	3.13	0	1.39	11.72	1.32	0.96	1.56	0	0	0	0	0	0	0	1.58	1.58	1.2	2.57	1.21	1.08	0.96	0	2.04	1.47	1.36	1.9	1.9	0	0	1.49	1.49	1.64	9.16	1.64
Sample_9278	48.48	60.56	60.56	58.41	10.61	48.48	5.41	5.22	5.98	3.87	4.19	3.74	24.34	83.82	3.48	4.37	87.37	60.56	15.1	4.89	0	0	0	0	60.56	5.36	7	60.55	16.32	12.87	44.79	55.79	42.75	56.39	34.17	38.49	103.23	44.24	55.77	54.4	44.11	38.39	69.65	38.21	29.29	0	16.5	0	3.55	48.48	4.89	4.89	4.89	4.89	4.89	4.89	4.89	4.89	4.89	4.89	12.87	5.41	11.63	3.87	3.74	3.54	60.56	45.39	40.49	50.47	0	57.26	40.49	3.09	3.09	4.68	5.02	4.74	4.2	3.74	7.81	4	4.28	3.98	3.7	3.7	0	0	2.91	2.91	6.38	2.97	6.38
Sample_5780	0	60.78	60.78	0	10.58	0	2.72	2.1	4	3.87	3.15	2.81	25.02	86.48	2.61	3.51	0	60.78	30.93	3.07	0	0	0	0	60.78	2.7	14.18	60.77	8.16	8.6	45.38	56.34	43.42	57.16	34.85	38.82	102.91	44.33	55.61	54.92	43.68	38.32	69.96	38.44	29.62	0	16.58	0	1.78	0	3.07	3.07	3.07	3.07	3.07	3.07	3.07	3.07	3.07	3.07	8.6	2.72	11.63	3.87	2.81	2.54	60.78	45.58	40.63	51.68	0	58.71	40.63	2.33	2.33	3.52	2.52	2.37	2.1	1.88	2.62	2	4.3	4	2.79	2.79	0	0	2.19	2.19	3.2	5.99	3.2
Sample_2316	47.27	59.79	59.79	56.78	10.44	47.27	4.08	2.14	6.04	3.89	3.15	3.76	0	0	2.63	3.55	85.15	59.79	0	3.1	0	0	0	0	59.79	4.05	7.08	59.77	24.12	0	0	0	45.04	0	0	0	0	0	0	0	0	0	0	0	0	0	16.29	0	3.58	47.27	3.1	3.1	3.1	3.1	3.1	3.1	3.1	3.1	3.1	3.1	0	4.08	11.36	3.89	3.76	2.05	59.79	44.87	40.01	0	0	0	40.01	3.12	3.12	3.54	2.54	4.77	4.24	3.78	5.23	3.01	4.31	5.34	2.79	2.79	0	0	2.94	2.94	4.8	6.01	4.8
Sample_3009	47.17	59.76	59.76	57.06	20.66	47.17	5.33	7.27	5.94	6.36	5.16	6.46	24.5	83.26	4.3	6.95	85.68	59.76	15.15	5.46	0	0	0	0	59.76	14.62	13.88	59.74	15.94	8.47	45.96	54.97	43.81	57.26	34.5	38.85	101.53	44.46	55.17	53.62	41.69	36.72	70.35	37.78	29.4	0	16.19	0	4.38	47.17	5.46	5.46	5.46	5.46	5.46	5.46	5.46	5.46	5.46	5.46	8.47	5.33	11.3	6.36	6.46	5.52	59.76	44.76	39.93	50.58	0	57.35	39.93	3.82	3.82	6.94	5.6	5.83	5.17	4.61	5.13	4.92	5.63	5.24	6.38	6.38	0	0	4.32	4.32	4.71	5.86	4.71
Sample_7859	46.4	58.77	58.77	0	10.32	46.4	3.99	3.11	5.89	3.8	3.09	2.76	0	83.6	2.57	3.46	84.5	58.77	0	2.42	0	0	0	0	58.77	3.98	0	58.75	15.73	4.23	45.15	55.22	43.08	56.51	34.29	38.82	101.79	44.53	55.9	53.89	41.77	36.71	69.47	38.21	29.48	0	16.02	68.57	3.49	46.4	2.42	2.42	2.42	2.42	2.42	2.42	2.42	2.42	2.42	2.42	4.23	3.99	11.31	3.8	2.76	2.5	58.77	43.98	39.31	50.42	0	57.39	39.31	2.28	2.28	3.45	2.48	3.49	3.1	3.68	5.12	2.94	4.21	3.91	2.73	2.73	0	0	2.15	2.15	4.7	0	4.7
Sample_4933	46.95	59.14	59.14	56.97	10.33	46.95	4	5.2	5.94	5.09	4.13	3.69	24.36	83.7	3.44	4.34	85.51	59.14	15.11	3.64	0	0	0	0	59.14	3.99	6.92	59.13	15.8	4.23	91.43	110.86	130.76	114.42	69.11	77.65	205.87	88.87	111.16	108.24	83.81	73.76	140.58	76	58.88	0	32.18	68.43	3.5	46.95	3.64	3.64	3.64	3.64	3.64	3.64	3.64	3.64	3.64	3.64	4.23	4	22.56	5.09	3.69	3.01	59.14	44.44	39.69	50.96	0	58.2	39.69	3.82	3.82	6.94	3.73	4.67	5.18	4.62	5.12	3.94	7.03	6.54	5.47	5.47	0	0	3.6	3.6	6.28	5.85	6.28
Sample_7701	0	0	0	0	0	0	0	0	0	0	0	0	0	0	0	0	0	0	0	1.25	0	0	0	0	0	1.37	0	0	0	0	0	0	0	0	0	0	0	0	0	0	0	0	0	0	0	0	0	0	0	0	1.25	1.25	1.25	1.25	1.25	1.25	1.25	1.25	1.25	1.25	0	0	0	0	0	0	0	0	0	0	0	0	0	0	0	0	0.64	0	0	0	0	0	0	0	0.94	0.94	0	0	0	0	0	0	0
Sample_9077	47.92	60.15	60.15	57.88	10.47	47.92	5.45	2.13	4.03	5.2	4.22	3.77	25.27	85.09	3.52	1.78	86.92	60.15	15.57	3.11	0	0	0	0	60.15	4.07	7.18	60.15	24.31	12.97	46.72	55.6	44.54	57.91	34.74	39.5	103.47	45.48	56.45	54.39	42.14	36.95	71.75	38.41	29.85	0	16.64	68.88	3.59	47.92	3.11	3.11	3.11	3.11	3.11	3.11	3.11	3.11	3.11	3.11	12.97	5.45	11.49	5.2	3.77	2.57	60.15	45.16	40.24	51.04	0	59.07	40.24	3.13	3.13	4.73	3.19	4.78	4.25	3.78	5.23	4.03	4.32	4.02	3.74	3.74	0	0	2.95	2.95	4.82	9.05	4.82
Sample_7138	0	0	0	0	0	0	6.65	5.2	5.9	8.88	8.24	7.37	0	0	8.58	4.34	0	0	0	6.05	0	0	0	196.35	0	7.98	0	0	7.89	12.7	0	0	43.73	0	0	0	0	0	0	0	0	0	0	0	0	0	0	0	7	0	6.05	6.05	6.05	6.05	6.05	6.05	6.05	6.05	6.05	6.05	12.7	6.65	11.27	8.88	7.37	5.52	0	0	0	0	0	0	0	6.1	6.1	9.24	4.96	9.32	8.29	7.38	12.81	9.83	7.02	6.53	7.28	7.28	0	0	7.19	7.19	7.83	5.86	7.83
Sample_5185	46.44	58.73	58.73	56.31	10.27	46.44	3.97	3.09	7.81	5.04	3.07	4.57	48.43	82.68	4.26	5.16	84.66	58.73	30.01	6.01	0	0	0	0	58.73	2.64	20.56	58.72	7.85	4.21	44.46	54.84	42.44	55.61	33.72	38.04	101.07	43.8	54.95	53.53	41.49	36.29	68.83	37.68	28.98	0	31.91	0	3.48	46.44	6.01	6.01	6.01	6.01	6.01	6.01	6.01	6.01	6.01	6.01	4.21	3.97	11.24	5.04	4.57	4.47	58.73	43.99	39.31	50.31	0	57.49	39.31	4.54	4.54	4.59	5.54	2.32	4.1	3.66	5.09	3.9	2.79	3.89	3.62	3.62	0	0	4.99	4.99	3.12	11.63	3.12
Sample_5075	0	0	0	0	0	0	1.35	3.18	1.99	1.29	2.09	0.94	24.72	0	1.75	0.88	0	0	15.27	1.24	0	0	0	0	0	1.35	14	0	0	4.29	0	0	0	0	0	0	0	0	0	0	0	0	0	0	0	0	0	0	1.78	0	1.24	1.24	1.24	1.24	1.24	1.24	1.24	1.24	1.24	1.24	4.29	1.35	0	1.29	0.94	1.53	0	0	0	50.6	0	0	0	1.55	1.55	2.35	1.27	1.19	2.11	1.88	2.6	3	2.86	2.66	1.85	1.85	0	0	1.46	1.46	1.59	8.96	1.59
Sample_7606	46.98	59.07	59.07	56.73	41.52	46.98	9.43	3.15	13.9	7.69	7.29	6.52	0	83.48	6.08	5.27	85.21	59.07	0	4.91	0	0	0	0	59.07	8.08	0	59.08	23.86	8.52	45.56	55.06	43.45	56.69	34.26	38.64	100.88	44.4	55.08	53.73	41.53	36.44	70.03	37.87	29.35	0	16.22	68.23	6.21	46.98	4.91	4.91	4.91	4.91	4.91	4.91	4.91	4.91	4.91	4.91	8.52	9.43	45.3	7.69	6.52	4.06	59.07	44.32	39.58	50.5	0	57.99	39.58	6.17	6.17	9.35	4.4	7.08	7.33	6.54	7.75	6.96	9.95	9.26	6.44	6.44	0	0	6.55	6.55	9.5	2.98	9.5
Sample_6725	138.36	116.75	116.75	111.87	71.37	138.36	53.88	56.38	60.22	48.84	51.87	61.84	72.91	164.43	55.81	57.29	83.91	116.75	104.99	59.23	0	0	0	0	116.75	55.57	81.9	116.71	78.46	54.47	88.01	55.17	84.07	111.13	33.53	114.47	102.21	132.03	111.14	53.92	41.68	36.39	137.83	75.94	57.89	0	95.33	202.65	57.72	138.36	59.23	59.23	59.23	59.23	59.23	59.23	59.23	59.23	59.23	59.23	54.47	53.88	89.73	48.84	61.84	64.28	116.75	87.44	117.27	149.21	0	170.29	117.27	67.1	67.1	60.45	60.09	56.22	60.98	62.46	45.6	57.26	54.53	55.89	60.22	60.22	0	0	62.35	62.35	52.73	60.43	52.73
Sample_6721	143.27	182.04	182.04	172.8	63.29	143.27	15.29	6.53	16.3	13.17	10.73	11.5	50.81	172.27	10.71	9.88	259.88	182.04	31.48	8.85	0	0	0	0	182.04	12.37	21.55	182.03	40.81	22	187.16	169.85	180.91	246.93	105.89	207.97	319.83	234.81	232.25	165.8	127.31	114.02	297.38	156.83	119.66	0	49.35	69.93	9.1	143.27	8.85	8.85	8.85	8.85	8.85	8.85	8.85	8.85	8.85	8.85	22	15.29	57.72	13.17	11.5	7.84	182.04	136.64	122.65	103.12	0	179.24	122.65	10.34	10.34	12.04	9.07	12.09	10.75	10.56	15.93	11.28	13.33	12.38	8.55	8.55	0	0	10.47	10.47	14.61	12.19	14.61
Sample_3777	138.09	116.77	116.77	111.58	30.69	138.09	7.92	4.06	11.68	7.55	6.14	5.48	24.42	165.02	6.81	6.87	167.41	116.77	15.05	4.81	0	0	0	0	116.77	9.31	13.71	116.75	31.41	12.63	132.16	164.85	126.23	167.09	100.2	153.33	306.37	177.08	223.15	161.13	124.99	109.09	207.53	151.91	115.69	0	31.71	134.39	4.33	138.09	4.81	4.81	4.81	4.81	4.81	4.81	4.81	4.81	4.81	4.81	12.63	7.92	33.69	7.55	5.48	4.97	116.77	131.25	117.39	149.44	0	113.4	117.39	6.06	6.06	8.01	4.93	5.76	5.1	5.46	12.69	6.82	7.02	6.53	5.42	5.42	0	0	4.99	4.99	7.77	11.56	7.77
Sample_5551	138.48	232.52	232.52	167.71	91.87	138.48	72.46	72.69	71.89	70.32	73.48	69.32	72.86	248.86	72.11	62.61	168.27	232.52	45.16	69.68	0	0	0	0	232.52	59.65	75.32	232.49	101.86	83.91	174.58	219.66	166.81	387.68	233.63	266.59	406.3	175.36	221.64	214.29	166.29	254.53	273.82	151.45	115.22	0	110.68	135.32	67.31	138.48	69.68	69.68	69.68	69.68	69.68	69.68	69.68	69.68	69.68	69.68	83.91	72.46	78.41	70.32	69.32	66.52	232.52	174.13	194.72	149.98	0	113.08	194.72	68.82	68.82	66.29	70.14	60.89	58.02	62.58	81.19	80.63	78.58	75.71	78.52	78.52	0	0	71.07	71.07	74.48	66.26	74.48
Sample_5501	92.24	116.56	116.56	111.84	20.45	92.24	9.28	3.05	7.81	6.31	7.18	6.42	0	82.4	5.97	6.03	167.77	116.56	15.1	5.46	0	0	0	0	116.56	7.99	6.87	116.52	23.58	8.44	87.57	109.67	83.68	110.86	66.97	76.22	203.03	87.62	110.8	107.11	83.13	72.79	136.75	75.65	57.72	0	47.76	67.48	6.95	92.24	5.46	5.46	5.46	5.46	5.46	5.46	5.46	5.46	5.46	5.46	8.44	9.28	22.43	6.31	6.42	5.49	116.56	87.31	78.08	49.76	0	57.02	78.08	9.12	9.12	8.04	5.59	8.1	7.17	6.39	10.19	6.85	9.88	9.18	7.25	7.25	0	0	7.86	7.86	7.8	8.7	7.8
Sample_7607	279.06	295.05	295.05	282.68	61.63	279.06	65.33	64.32	58.91	59.66	66.11	64.49	148.44	251.74	64.39	57.95	342.14	295.05	122.35	58.26	0	0	0	0	295.05	64.1	83.26	295	102.33	63.4	176.11	166.09	168.21	278.99	201.72	192.23	309.69	132.95	168.78	162.31	125.54	182.88	207.23	114.72	116.32	0	111.72	271.7	75.14	279.06	58.26	58.26	58.26	58.26	58.26	58.26	58.26	58.26	58.26	58.26	63.4	65.33	56.37	59.66	64.49	62.68	295.05	220.96	197.36	150.56	0	230.89	197.36	67.99	67.99	70.44	59.06	69.71	66.89	64.19	66.49	66.86	68.03	68.55	66.53	66.53	0	0	67.53	67.53	65.85	67.13	65.85
Sample_2915	233.69	237.18	237.18	226.68	51.53	233.69	13.36	7.22	17.75	11.45	10.36	9.25	24.56	167.48	12.07	9.57	341.24	237.18	15.22	8.54	0	0	0	0	237.18	14.74	13.87	237.14	47.54	29.69	178.75	221.68	170.63	230.43	136.63	158.11	412.16	180.25	226.69	216.64	167.27	148.03	280.66	153.94	117.27	0	96.14	67.71	9.64	233.69	8.54	8.54	8.54	8.54	8.54	8.54	8.54	8.54	8.54	8.54	29.69	13.36	67.92	11.45	9.25	8.07	237.18	222.62	198.79	100.45	0	174.35	198.79	11.51	11.51	15.06	8.75	11.64	10.31	10.12	20.52	10.85	12.82	11.91	8.24	8.24	0	0	10.83	10.83	17.29	11.7	17.29
Sample_2731	138.84	175.79	175.79	112.04	30.61	138.84	17.15	13.19	23.42	20.12	20.46	16.44	97.27	165	19.56	18.05	168.63	175.79	60.06	13.85	0	0	0	0	175.79	14.61	27.35	175.76	39.25	16.8	176.6	220.03	210.82	221.15	135.03	152.21	408.25	175.14	222.33	215.94	166.62	145.73	273.11	151.68	116.36	0	79.48	135.5	11.24	138.84	13.85	13.85	13.85	13.85	13.85	13.85	13.85	13.85	13.85	13.85	16.8	17.15	33.67	20.12	16.44	13.92	175.79	131.79	117.94	100.12	0	170.81	117.94	14.39	14.39	13.72	14.2	16.11	16.3	15.44	17.8	17.52	14.05	14.37	9.94	9.94	0	0	12.1	12.1	21.76	20.23	21.76
Sample_1043	92.61	58.74	58.74	56.03	20.43	92.61	5.29	2.03	7.81	6.3	5.12	4.57	24.43	82.47	5.11	4.3	84.25	58.74	15.1	3.62	0	0	0	0	58.74	3.99	6.86	58.74	31.48	12.64	44.47	55.29	42.45	56.52	33.62	38.62	102.79	44.53	55.78	54.03	41.78	36.54	70.12	38.04	28.98	0	31.77	67.59	4.34	92.61	3.62	3.62	3.62	3.62	3.62	3.62	3.62	3.62	3.62	3.62	12.64	5.29	33.7	6.3	4.57	3.49	58.74	44.04	39.35	49.77	0	56.99	39.35	3.8	3.8	4.59	3.71	4.62	4.09	3.64	10.18	3.91	7.04	6.54	6.34	6.34	0	0	3.57	3.57	6.23	2.9	6.23
Sample_7861	184.28	232.94	232.94	223.25	122.49	184.28	89.76	75.92	93.47	80.46	83.8	77.61	97.73	165.45	81.54	72.11	251.95	232.94	105.58	71.56	0	0	0	0	232.94	72.89	75.36	232.87	117.66	84.01	176.55	219.5	168.61	280.5	234.69	192.03	305.34	132.44	166.32	214.56	166.43	218.82	207.77	151.31	144.29	0	158.88	337.5	70.1	184.28	71.56	71.56	71.56	71.56	71.56	71.56	71.56	71.56	71.56	71.56	84.01	89.76	123.15	80.46	77.61	72.55	232.94	218.04	234.19	99.64	0	226.44	234.19	84.01	84.01	81.28	70.88	79.46	75.48	73.63	83.83	82.81	85.58	80.88	79.46	79.46	0	560.54	80.42	80.42	87.09	86.69	87.09
Sample_6402	188.94	179.91	179.91	228.85	31.04	188.94	9.44	6.31	17.93	12.85	10.45	10.26	49.47	171.38	9.56	7	259.07	179.91	45.84	6.16	0	0	0	0	179.91	10.77	20.94	179.82	47.79	17.13	233.48	224.13	222.4	297.64	142.27	201.86	422.43	227.85	229.36	219.88	168.96	150.94	357.83	154.93	120.26	0	81.15	210.19	8.84	188.94	6.16	6.16	6.16	6.16	6.16	6.16	6.16	6.16	6.16	6.16	17.13	9.44	34.08	12.85	10.26	6.1	179.91	134.92	120.85	153.04	0	175.71	120.85	9.27	9.27	10.5	6.31	11.75	11.45	10.2	15.57	9.94	11.48	10.68	7.37	7.37	0	0	8.73	8.73	14.26	8.86	14.26
Sample_9422	281.24	356.93	356.93	339.5	134.89	281.24	69.18	76.33	82.14	64.4	64.88	63.56	147.87	502.39	61.94	64.83	510.99	356.93	108.47	66.11	0	0	0	0	356.93	56.66	92.48	356.89	105.58	82.23	280.85	333.8	270.93	476.13	277.88	320.45	617.28	274.74	335.51	326.58	293.49	333.62	438.72	229.55	177.38	0	161.83	274.35	65.7	281.24	66.11	66.11	66.11	66.11	66.11	66.11	66.11	66.11	66.11	66.11	82.23	69.18	136.3	64.4	63.56	65.11	356.93	312.19	278.65	251.46	0	352.3	278.65	65.89	65.89	66.89	65.7	66.3	62.98	62.65	80.9	72.12	69.21	68.3	64.95	64.95	0	0	61.32	61.32	67.16	86.77	67.16
Sample_3298	138.22	173.8	173.8	167.47	40.69	138.22	7.83	4.04	13.46	9.95	9.1	7.24	47.98	164.15	7.57	5.11	251.51	173.8	29.6	5.37	0	0	0	0	173.8	5.28	20.27	173.73	23.41	8.34	129.02	164.42	123.43	161.54	99.41	111.76	301.54	129.22	164.65	160.38	124.21	108	200.74	113.13	86.15	0	47.44	67.27	5.99	138.22	5.37	5.37	5.37	5.37	5.37	5.37	5.37	5.37	5.37	5.37	8.34	7.83	44.82	9.95	7.24	4.43	173.8	130.59	116.82	99.31	0	112	116.82	6.75	6.75	7.93	5.5	6.83	7.06	6.29	10.06	6.75	9.74	9.05	5.36	5.36	0	0	6.34	6.34	9.23	8.57	9.23
Sample_1520	96.26	121.22	121.22	116.7	31.1	96.26	5.37	3.09	6.05	6.43	5.23	4.67	49.06	85.59	4.35	6.16	174.43	121.22	30.42	5.54	0	0	0	0	121.22	10.85	13.98	121.18	16.01	17.21	44.74	56.59	42.71	57.22	34.1	38.95	105.66	44.88	56.62	55.25	42.63	37.25	70.99	38.66	29.3	0	16.33	0	5.28	96.26	5.54	5.54	5.54	5.54	5.54	5.54	5.54	5.54	5.54	5.54	17.21	5.37	34.35	6.43	4.67	5.59	121.22	90.95	81.36	52.69	0	118.32	81.36	5.42	5.42	5.86	5.69	5.86	6.22	5.55	7.8	5.95	7.16	8	6.41	6.41	0	0	4.37	4.37	7.94	8.84	7.94
Sample_7830	139.42	58.77	58.77	56.3	10.26	139.42	3.99	2.07	7.88	6.33	5.15	4.6	24.45	82.46	4.28	5.19	84.58	58.77	15.14	3.64	0	0	0	0	58.77	6.69	6.9	58.76	15.8	8.47	89.17	111.14	85.12	114.35	68.07	77.92	207.32	89.11	112.2	108.56	84.03	74	140.2	76.41	58.25	0	31.92	67.47	3.48	139.42	3.64	3.64	3.64	3.64	3.64	3.64	3.64	3.64	3.64	3.64	8.47	3.99	11.28	6.33	4.6	3	58.77	88.18	78.81	50.2	0	114.99	78.81	3.81	3.81	5.77	3.73	4.63	4.1	3.66	7.68	3.93	4.25	3.95	3.63	3.63	0	0	3.59	3.59	6.26	2.9	6.26
Sample_8708	0	0	0	0	10.21	0	3.96	4.05	3.91	6.29	5.11	4.57	0	0	4.25	6.01	0	0	0	6.01	0	0	0	0	0	5.32	0	0	7.87	0	0	0	0	0	0	0	0	0	0	0	0	0	0	0	0	0	15.91	67.52	4.32	0	6.01	6.01	6.01	6.01	6.01	6.01	6.01	6.01	6.01	6.01	0	3.96	0	6.29	4.57	4.47	0	0	0	0	0	0	0	4.54	4.54	2.29	6.16	3.46	3.06	3.64	5.09	3.9	5.62	6.53	5.42	5.42	0	0	3.56	3.56	4.67	0	4.67
Sample_863	92.62	117.23	117.23	112.25	20.42	92.62	5.31	3.06	7.85	5.05	4.11	4.59	24.41	82.36	4.28	6.04	168.65	117.23	15.08	6.05	0	0	0	0	117.23	6.68	6.88	117.21	23.63	4.22	88.96	110.78	85.22	113.66	67.41	77.4	205.95	88.99	111.4	108.27	83.61	73.3	140.53	76.06	57.9	0	15.93	0	5.22	92.62	6.05	6.05	6.05	6.05	6.05	6.05	6.05	6.05	6.05	6.05	4.22	5.31	22.47	5.05	4.59	4.99	117.23	87.83	78.51	49.85	0	57.29	78.51	5.33	5.33	3.45	5.57	6.94	7.17	7.3	10.23	3.92	5.65	5.25	4.54	4.54	0	0	5.73	5.73	6.25	2.9	6.25
Sample_1881	152.21	191.94	191.94	184.62	33.05	152.21	5.9	8.04	8.82	6.96	6.78	5.99	55.65	179.47	6.63	7.52	279.8	191.94	34.68	7.96	0	0	0	0	191.94	8.45	15.68	191.85	27.89	9.6	169.38	174.68	160.99	206.11	112.32	144.06	339.67	170.11	198.65	170.12	130.2	114.37	263.95	127.96	100.7	0	53.81	72.99	7.69	152.21	7.96	7.96	7.96	7.96	7.96	7.96	7.96	7.96	7.96	7.96	9.6	5.9	36.45	6.96	5.99	7.12	191.94	144.33	128.4	105.56	0	128.97	128.4	6.7	6.7	5.08	8.16	9.08	8.01	7.17	8.54	7.68	9.31	8.68	8.07	8.07	0	0	5.54	5.54	6.96	6.53	6.96
Sample_6064	154.14	193.77	193.77	186.09	32.46	154.14	10.14	8.9	10.84	9.6	11.11	6.88	27.66	179.94	10.23	8.34	282.65	193.77	17.11	8.48	0	0	0	0	193.77	5.57	15.59	193.7	27.23	23.45	160.88	173.57	153.17	194.57	109.26	131.05	335.5	154.49	182.76	168.91	129.58	112.68	251.13	121.18	95.37	0	53.73	72.76	7.56	154.14	8.48	8.48	8.48	8.48	8.48	8.48	8.48	8.48	8.48	8.48	23.45	10.14	35.74	9.6	6.88	6.99	193.77	145.86	129.62	107.53	0	129.82	129.62	7.4	7.4	8.74	7.36	8.91	8.99	8.02	16.82	9.66	12.19	11.36	6.94	6.94	0	0	7.78	7.78	11.98	12.91	11.98
Sample_1641	140.01	118.12	118.12	169.69	30.81	140.01	11.98	8.18	15.74	10.14	11.33	7.36	74.02	166.75	11.14	7.78	170.46	118.12	45.72	8.48	0	0	0	0	118.12	8.01	41.57	118.08	31.7	8.49	134.73	167.51	128.9	173.46	102.17	117.69	312.66	134.83	168.62	163.68	126.03	110.93	213.46	114.92	87.42	0	48.12	67.99	9.6	140.01	8.48	8.48	8.48	8.48	8.48	8.48	8.48	8.48	8.48	8.48	8.49	11.98	22.62	10.14	7.36	8.51	118.12	132.73	118.54	100.83	0	116.18	118.54	9.92	9.92	11.55	8.07	9.29	12.34	11	20.48	11.8	14.18	15.81	11.84	11.84	0	0	8.61	8.61	12.55	17.5	12.55
Sample_8473	92.92	58.64	58.64	56.29	41	92.92	9.38	9.4	11.88	7.65	8.29	6.48	24.48	83.75	7.76	8.7	84.9	58.64	15.13	7.93	0	0	0	0	58.64	13.39	20.86	58.63	31.65	12.78	134.76	111.4	128.6	174.13	68.58	118.04	206.91	134.37	112.03	108.75	83.77	74.17	212.16	76.51	58.38	0	47.92	136.77	7.02	92.92	7.93	7.93	7.93	7.93	7.93	7.93	7.93	7.93	7.93	7.93	12.78	9.38	11.27	7.65	6.48	6.55	58.64	44.01	39.33	50.2	0	114.03	39.33	5.37	5.37	8.13	8.13	9.34	8.27	7.38	18.01	8.89	9.97	9.26	8.25	8.25	0	0	5.77	5.77	11.04	8.79	11.04
Sample_6	92.34	117.21	117.21	111.88	40.9	92.34	14.58	13.43	13.74	12.62	11.29	11	97.97	247.3	11.96	11.2	168.15	117.21	60.8	11.49	0	0	0	0	117.21	18.6	27.65	117.19	23.7	12.69	89.7	110.66	85.76	115.14	68.06	78.24	205.95	89.41	111.71	108.15	83.61	73.77	141.07	76.14	58.16	0	47.83	135.25	13.03	92.34	11.49	11.49	11.49	11.49	11.49	11.49	11.49	11.49	11.49	11.49	12.69	14.58	33.75	12.62	11	10.48	117.21	131.72	117.73	149.85	0	171.23	117.73	11.4	11.4	13.79	11.15	15.04	13.32	11.87	17.88	12.74	16.95	15.75	14.53	14.53	0	0	9.29	9.29	14.07	17.48	14.07
Sample_6793	139.52	176.69	176.69	168.87	30.77	139.52	5.33	2.05	7.87	6.34	5.16	4.61	49.29	166.31	4.29	4.33	252.7	176.69	30.45	3.65	0	0	0	0	176.69	6.71	13.88	176.64	31.6	8.49	133.76	166.3	127.78	171.77	101.95	116.95	309.21	133.68	167.69	162.48	125.47	110.61	210.48	114.38	87.2	0	47.96	67.87	3.5	139.52	3.65	3.65	3.65	3.65	3.65	3.65	3.65	3.65	3.65	3.65	8.49	5.33	33.81	6.34	4.61	2.51	176.69	132.37	118.25	100.48	0	115.11	118.25	6.12	6.12	4.63	3.74	4.65	5.16	4.59	10.26	3.94	7.1	6.6	4.56	4.56	0	0	5.04	5.04	6.28	5.85	6.28
Sample_2950	186.45	236.64	236.64	225.19	41.11	186.45	8.02	5.19	13.85	8.91	7.25	7.4	74.38	250.61	6.04	9.58	254.93	236.64	46.01	7.33	0	0	0	0	236.64	8.04	21.03	236.62	31.83	12.76	135.24	167.29	129.28	175.71	102.81	118.92	311.92	135.39	168.8	163.46	125.91	111.54	214.22	115	87.55	0	48.43	68.27	6.15	186.45	7.33	7.33	7.33	7.33	7.33	7.33	7.33	7.33	7.33	7.33	12.76	8.02	45.39	8.91	7.4	6.56	236.64	177.51	158.98	151.45	0	231.51	158.98	8.46	8.46	6.96	7.51	7.01	6.21	5.54	10.28	5.94	5.69	5.29	4.59	4.59	0	0	7.23	7.23	9.45	8.82	9.45
Sample_1821	45.78	57.39	57.39	55.3	10.11	45.78	6.4	2.95	11.33	7.33	5.96	6.22	23.75	82.02	4.96	5.06	82.9	57.39	14.49	4.69	0	0	0	0	57.39	7.84	6.63	57.38	23.14	8.23	0	0	0	0	0	0	0	0	0	0	0	0	0	0	0	0	31.31	0	4.2	45.78	4.69	4.69	4.69	4.69	4.69	4.69	4.69	4.69	4.69	4.69	8.23	6.4	11.13	7.33	6.22	3.41	57.39	43.07	38.57	49.57	0	55.09	38.57	5.16	5.16	6.68	4.81	5.59	4.95	4.41	9.9	4.74	8.17	8.86	6.14	6.14	0	0	6.23	6.23	7.55	8.42	7.55
Sample_7456	137.02	171.87	171.87	165.76	30.33	137.02	6.39	5.97	13.2	7.32	8.93	6.22	23.71	82.01	7.44	9.26	165.78	171.87	14.49	7.04	0	0	0	0	171.87	11.74	6.63	171.82	30.86	4.11	128.21	162.32	122.62	160.55	98.74	111.29	297.77	128.41	163.52	158.39	123.54	107.61	198.78	112.14	85.57	0	31.31	0	6.72	137.02	7.04	7.04	7.04	7.04	7.04	7.04	7.04	7.04	7.04	7.04	4.11	6.39	33.39	7.32	6.22	7.29	171.87	128.93	115.5	49.57	0	55.09	115.5	5.89	5.89	6.67	7.21	6.7	5.93	6.17	9.88	5.68	9.52	8.85	7.89	7.89	0	0	5.53	5.53	9.05	2.8	9.05
Sample_1752	137.18	114.61	114.61	165.8	20.2	137.18	7.67	7.96	9.43	7.32	6.94	7.1	47.46	164.03	6.61	7.58	165.84	114.61	28.96	5.86	0	2036.66	0	185.8	114.61	6.53	13.26	114.59	15.43	8.22	128.16	162.24	122.57	159.43	98.32	110.59	297.5	128.14	163.1	158.31	123.49	107.11	198.66	111.94	85.45	0	46.97	66.68	5.88	137.18	5.86	5.86	5.86	5.86	5.86	5.86	5.86	5.86	5.86	5.86	8.22	7.67	22.25	7.32	7.1	4.86	114.61	129.07	115.61	99.13	351.12	110.18	115.61	6.62	6.62	7.79	5.4	6.7	5.93	5.29	7.41	4.73	5.43	5.05	4.38	4.38	0	0	6.22	6.22	7.54	5.61	7.54
Sample_2345	138.93	175.78	175.78	168.17	30.7	138.93	5.31	5.17	11.79	7.59	6.17	5.51	48.95	165.08	5.13	6.04	252.65	175.78	30.42	5.44	0	0	0	0	175.78	10.67	13.87	175.76	31.72	12.7	90.11	110.72	86.31	115.38	67.72	78.35	205.72	90	111.65	108.11	83.57	73.43	142.55	76.18	58.11	0	47.98	67.51	3.48	138.93	5.44	5.44	5.44	5.44	5.44	5.44	5.44	5.44	5.44	5.44	12.7	5.31	33.78	7.59	5.51	4	175.78	131.8	117.8	99.99	0	114.84	117.8	4.57	4.57	5.76	4.96	4.63	4.1	3.66	7.68	3.93	7.07	6.57	4.54	4.54	0	0	5.01	5.01	6.26	8.73	6.26
Sample_4552	92.6	58.62	58.62	56.09	10.21	92.6	10.58	14.28	13.71	13.85	13.31	10.98	24.34	82.6	11.93	12.04	84.31	58.62	30.19	12.05	0	0	0	0	58.62	14.62	20.58	58.61	55.21	21.1	89.48	110.54	128.11	114.91	67.86	78.12	205.38	89.35	111.52	107.99	83.52	73.63	140.96	76.08	58.05	0	31.87	0	10.4	92.6	12.05	12.05	12.05	12.05	12.05	12.05	12.05	12.05	12.05	12.05	21.1	10.58	22.46	13.85	10.98	10.96	58.62	87.84	78.51	49.74	0	57	78.51	14.41	14.41	14.92	12.35	11.54	13.29	11.84	15.3	11.73	15.47	14.38	14.48	14.48	0	0	12.84	12.84	17.14	20.32	17.14
Sample_574	185.69	234.27	234.27	224.42	51.25	185.69	6.67	8.34	9.87	7.61	8.27	5.54	49.32	165.22	6.88	6.94	336.62	234.27	30.32	4.87	0	0	0	0	234.27	9.38	20.82	234.22	39.54	12.74	227.48	222.51	217.5	293.63	138.18	198.22	415.37	225.06	224.38	218.03	167.79	148.99	356.66	152.82	117.18	0	64.1	67.65	5.25	185.69	4.87	4.87	4.87	4.87	4.87	4.87	4.87	4.87	4.87	4.87	12.74	6.67	44.98	7.61	5.54	5.03	234.27	175.58	156.94	100.34	0	172.76	156.94	6.12	6.12	6.94	4.99	6.98	6.19	5.51	12.82	6.9	7.1	6.6	5.48	5.48	0	0	6.49	6.49	7.85	11.7	7.85
Sample_8108	206.94	132.21	132.21	187.24	47.26	206.94	12.16	9.68	20.34	11.48	12.81	9.31	52.94	183.65	12.73	10.69	189.52	132.21	33.95	9.62	0	0	0	226.4	132.21	15.87	15.84	132.16	46.14	19.45	290.87	293.93	281.69	370.01	196.51	254.74	576.77	289.86	338.2	288.58	218.55	197.97	449.03	216.21	171.34	0	88.33	147.42	7.96	206.94	9.62	9.62	9.62	9.62	9.62	9.62	9.62	9.62	9.62	9.62	19.45	12.16	37.03	11.48	9.31	10.23	132.21	198.6	176.06	107.72	0	139.61	176.06	9.47	9.47	11.83	9.86	10.76	10.79	9.69	23.24	13.57	16.02	14.92	10.39	10.39	0	0	9.73	9.73	14.22	9.95	14.22
Sample_1006	102.34	130.12	130.12	123.91	35.17	102.34	8.99	3.56	11.16	9.89	8.05	7.12	26.47	91.53	6.76	5.74	188.75	130.12	17.08	4.73	0	0	0	0	130.12	5.74	7.96	130.07	27.58	14.45	111.45	117.54	108.11	141.32	75.46	98.79	230.57	114.97	135.45	114.58	87.4	77.73	176.93	86.55	67.23	0	34.88	72.74	6.86	102.34	4.73	4.73	4.73	4.73	4.73	4.73	4.73	4.73	4.73	4.73	14.45	8.99	49.41	9.89	7.12	3.91	130.12	97.62	86.71	53.23	0	66.61	86.71	5.95	5.95	6.46	4.85	9.26	8.21	7.37	11.48	7.79	7.9	8.83	6.13	6.13	0	0	6.4	6.4	12.31	3.27	12.31
Sample_3595	92.35	116.77	116.77	111.56	20.44	92.35	6.62	10.15	11.74	10.08	8.19	9.15	24.46	82.04	8.52	12.04	167.42	116.77	15.16	8.43	0	0	0	196.7	116.77	7.97	20.62	116.75	15.79	8.45	89.37	111.02	85.31	114.54	67.78	77.95	206.23	89.41	111.77	108.5	83.66	73.55	141.1	76.31	58.11	0	31.84	67.37	8.68	92.35	8.43	8.43	8.43	8.43	8.43	8.43	8.43	8.43	8.43	8.43	8.45	6.62	22.47	10.08	9.15	8.96	116.77	87.55	78.27	49.95	0	57.31	78.27	9.86	9.86	9.18	8.64	8.08	7.16	6.38	12.74	7.82	9.86	9.16	8.15	8.15	0	570.45	9.28	9.28	7.8	11.59	7.8
Sample_4016	46.09	57.88	57.88	55.79	20.41	46.09	3.96	3.08	7.81	5.03	4.09	5.48	0	0	3.4	6.87	83.87	57.88	15.05	5.41	0	0	0	0	57.88	5.3	6.85	57.87	7.83	12.58	43.89	54.96	41.94	55.45	33.55	38.12	101.61	43.86	55.43	53.63	41.58	36.39	68.48	37.89	28.92	0	31.69	0	5.18	46.09	5.41	5.41	5.41	5.41	5.41	5.41	5.41	5.41	5.41	5.41	12.58	3.96	11.19	5.03	5.48	4.47	57.88	43.41	77.69	99.36	0	56.2	77.69	6.06	6.06	4.58	4.93	6.9	6.12	5.45	7.63	4.87	5.62	6.53	5.41	5.41	0	0	4.99	4.99	6.22	0	6.22
Sample_6045	230.86	290.36	290.36	279.99	50.94	230.86	9.25	5.16	15.66	8.82	7.18	7.33	72.45	247.1	6.82	8.61	420.38	290.36	44.88	6.63	0	0	0	0	290.36	11.99	27.3	290.31	47.02	16.8	220.73	275.09	210.8	279.81	168.4	191.56	508.34	219.93	276.73	268.6	207.94	182.41	344.76	189.34	144.69	0	79.11	135.01	7.8	230.86	6.63	6.63	6.63	6.63	6.63	6.63	6.63	6.63	6.63	6.63	16.8	9.25	56.01	8.82	7.33	5.48	290.36	217.69	194.74	148.82	0	226.5	194.74	6.07	6.07	8.03	6.8	8.06	7.14	6.37	17.79	7.81	11.25	10.46	7.24	7.24	0	0	5	5	12.44	11.54	12.44
Sample_652	151.22	128.21	128.21	183.71	34.85	151.22	11.81	6.89	19.83	11.2	9.08	10.09	78.71	181.26	7.61	8.51	186.17	128.21	50.09	7.33	0	0	0	0	128.21	11.34	23.45	128.15	45.67	14.32	166.29	174.05	161.08	212.1	112.84	147.99	337.31	170.99	199.71	169.73	129.88	116.17	262.77	128.4	100.04	0	69.36	146.66	7.74	151.22	7.33	7.33	7.33	7.33	7.33	7.33	7.33	7.33	7.33	7.33	14.32	11.81	24.47	11.2	10.09	6.07	128.21	144.61	128.67	107.1	0	132.23	128.67	8.37	8.37	10.21	7.51	10.45	10.43	9.36	19.88	8.79	12.44	11.58	8.08	8.08	0	0	7.1	7.1	13.88	12.97	13.88
Sample_9756	251.83	253.79	253.79	243.43	46.56	251.83	14.74	9.3	19.8	11.15	11.31	13.07	77.39	178.27	9.49	13.2	368.49	253.79	49.75	10.63	0	0	0	0	253.79	12.66	23.37	253.71	45.68	33.55	219.89	232.03	211.99	279.21	149.23	196.39	449.59	228.34	267.76	226.28	173.12	154.11	348.55	171.81	133.35	0	69.03	143.38	11.58	251.83	10.63	10.63	10.63	10.63	10.63	10.63	10.63	10.63	10.63	10.63	33.55	14.74	48.92	11.15	13.07	8.26	253.79	238.66	297.52	210.67	0	197.78	297.52	10.87	10.87	14.05	10.9	14.33	12.73	11.43	28.43	10.97	15.54	15.92	11.1	11.1	0	0	10.24	10.24	15.6	12.93	15.6
Sample_8967	50.45	63.82	63.82	60.95	11.58	50.45	5.84	5.77	6.56	6.93	6.74	6	25.75	89.4	5.65	5.63	92.44	63.82	16.45	6.61	0	0	0	0	63.82	2.83	7.75	63.81	18.26	4.74	54.61	58.18	52.76	69.46	37.16	48.63	113.05	56.63	66.61	56.73	43.37	38.52	87	42.82	33.14	0	17.23	0	6.7	50.45	6.61	6.61	6.61	6.61	6.61	6.61	6.61	6.61	6.61	6.61	4.74	5.84	12.22	6.93	6	6.55	63.82	47.99	42.7	52.8	0	64.5	42.7	8.3	8.3	6.32	6.77	7.75	9.17	8.22	5.63	5.44	6.17	5.75	6	6	0	0	9.38	9.38	6.88	9.65	6.88
Sample_5400	51.31	0	0	0	0	51.31	5.94	1.16	6.67	7.02	6.84	5.07	0	0	6.7	3.8	0	0	0	3.35	0	0	0	0	0	7.11	0	0	18.24	0	111.33	117.35	107.4	142.89	75.44	98.64	229.86	114.12	133.52	114.41	87.3	77.95	177.83	85.76	66.58	0	17.5	146.05	4.86	51.31	3.35	3.35	3.35	3.35	3.35	3.35	3.35	3.35	3.35	3.35	0	5.94	0	7.02	5.07	4.44	0	0	0	0	0	0	0	3.37	3.37	6.43	3.43	5.25	4.67	4.19	8.57	6.64	3.14	2.92	3.05	3.05	0	0	4.76	4.76	5.25	3.24	5.25
Sample_8556	299.85	191.89	191.89	244.02	46.51	299.85	13.34	11.74	17.65	11.2	9.1	9.1	52.01	175.9	8.58	7.59	184.91	191.89	33.19	5.35	0	0	0	0	191.89	14.28	23.56	191.84	64.18	23.89	163.13	174.16	157.43	206.7	110.95	145.9	337.69	170.52	200.91	169.84	129.91	115.11	259.85	128.9	99.6	0	120.73	142.73	7.77	299.85	5.35	5.35	5.35	5.35	5.35	5.35	5.35	5.35	5.35	5.35	23.89	13.34	61.27	11.2	9.1	5.53	191.89	240.33	213.83	105.41	0	195.92	213.83	9.26	9.26	10.24	5.48	10.46	11.62	10.43	22.68	11.01	15.67	14.59	11.18	11.18	0	0	8.72	8.72	13.9	9.73	13.9
Sample_4856	201.2	127.54	127.54	122.93	22.11	201.2	7.37	4.57	13.26	6.95	5.65	6.98	28.13	89.98	4.74	6.59	186.92	127.54	17.79	5.31	0	0	0	0	127.54	9.88	7.95	127.49	27.87	9.53	110.31	115.58	104.9	135.04	72.98	94.79	223.06	112.94	131.1	112.47	86.3	75.28	175.15	84.77	66	0	89.86	72.47	4.81	201.2	5.31	5.31	5.31	5.31	5.31	5.31	5.31	5.31	5.31	5.31	9.53	7.37	24.39	6.95	6.98	4.4	127.54	144.09	127.8	52.97	0	129.38	127.8	5.87	5.87	6.38	5.45	6.48	5.72	5.12	14.29	5.49	7.78	7.26	6.06	6.06	0	0	4.76	4.76	8.72	3.28	8.72
Sample_9804	52.25	66.72	66.72	63.23	11.46	52.25	10.88	3.61	9.3	7.27	5.91	7.31	58.87	93.42	5.97	5.88	96.24	66.72	36.56	6.22	0	0	0	0	66.72	10.12	16.42	66.68	28.95	5.02	0	0	0	0	0	0	0	0	0	0	0	0	0	0	0	0	55.89	0	8.06	52.25	6.22	6.22	6.22	6.22	6.22	6.22	6.22	6.22	6.22	6.22	5.02	10.88	12.5	7.27	7.31	5.18	66.72	50.1	44.45	54.25	0	71.59	44.45	6.15	6.15	5.35	4.97	8.18	7.25	6.51	8.96	6.91	11.42	10.65	7.42	7.42	0	0	6.64	6.64	9.12	6.81	9.12
Sample_9041	148	125.89	125.89	120.9	43.34	148	35.58	31.12	34.02	32.38	32.82	31.99	0	87.27	32.94	38.38	183.18	125.89	0	34.11	0	0	0	0	125.89	34.69	15.23	125.85	63.05	32.34	158.46	171.07	150.97	192.55	106.55	132.71	326.26	158.14	184.96	166.53	128.18	110.95	251.13	122.14	95.09	0	52.79	71.07	28.82	148	34.11	34.11	34.11	34.11	34.11	34.11	34.11	34.11	34.11	34.11	32.34	35.58	35.78	32.38	31.99	33.94	125.89	142.09	125.94	52.15	0	62.69	125.94	33.16	33.16	40.63	34.93	32.47	30.85	28.56	44.16	34.95	28.56	29.43	33.12	33.12	0	0	33.62	33.62	38.73	35.04	38.73
Sample_7772	421.56	331.37	331.37	315.8	135.43	421.56	130.7	124.73	149.73	139.95	144.15	130.1	142.78	370.92	136.38	134.47	480.45	331.37	178.53	140.07	0	0	0	0	331.37	145	211.2	331.32	200.78	203.55	292.81	353.73	283.4	356.53	229.17	249.29	580.05	294.59	341.23	345.92	306.65	270.16	457.04	260.93	205.97	0	184.59	75.22	129.95	421.56	140.07	140.07	140.07	140.07	140.07	140.07	140.07	140.07	140.07	140.07	203.55	130.7	186.74	139.95	130.1	130.12	331.37	298.55	308.96	322.96	0	338.98	308.96	129.74	129.74	141.54	142.3	139.08	130.12	123.23	147.62	131.61	142.29	137.06	129.82	129.82	0	0	132.4	132.4	151.75	142.1	151.75
Sample_2796	102.42	129.71	129.71	124.08	22.2	102.42	3.02	2.32	4.54	2.84	2.31	2.04	29.03	89.68	2.91	5.76	188.01	129.71	18.07	4.74	0	0	0	0	129.71	8.56	8.16	129.64	18.89	4.87	112.15	116.58	106.97	140.26	74.57	98.37	226.07	115.69	134.05	113.42	86.76	76.64	178.35	86.1	67.01	0	36.62	74.3	2.95	102.42	4.74	4.74	4.74	4.74	4.74	4.74	4.74	4.74	4.74	4.74	4.87	3.02	24.54	2.84	2.04	3.92	129.71	97.63	86.72	53.01	0	65.34	86.72	4.27	4.27	3.89	4.17	2.65	2.34	2.09	5.81	4.48	3.18	2.97	3.09	3.09	0	0	3.23	3.23	3.56	3.35	3.56
Sample_2427	152.78	193.51	193.51	186.34	44.15	152.78	10.36	6.85	15.47	9.76	7.93	9	55.73	180.28	8.55	10.38	188.68	193.51	34.8	7.32	0	0	0	0	193.51	11.33	15.79	193.42	55.63	19.15	168.27	174.57	160.38	206.34	111.05	143.27	338.94	169.79	196.7	169.85	130.1	113.93	266.24	127.19	99.52	0	108.47	148.18	7.71	152.78	7.32	7.32	7.32	7.32	7.32	7.32	7.32	7.32	7.32	7.32	19.15	10.36	48.65	9.76	9	7.15	193.51	145.53	172.04	107.02	0	194.98	172.04	8.4	8.4	10.2	7.5	10.4	9.18	9.25	20	8.8	10.9	10.17	7.07	7.07	0	0	8.73	8.73	13.98	9.86	13.98
Sample_8370	313.07	264.92	264.92	252.37	45.57	313.07	13.83	6.06	16.15	11.53	9.36	9.3	28.87	182.43	8.88	8.75	383.69	264.92	17.93	7.55	0	0	0	0	264.92	10.03	24.34	264.78	57.52	19.97	176.67	177.45	168.72	222.47	116.06	156.45	350.3	182.34	210.45	173.87	131.74	117.67	278.76	132.76	104.11	0	129.9	225.55	8.98	313.07	7.55	7.55	7.55	7.55	7.55	7.55	7.55	7.55	7.55	7.55	19.97	13.83	49.9	11.53	9.3	6.85	264.92	198.88	176.96	108.06	0	347.75	176.96	8.71	8.71	10.59	7.75	9.44	8.37	7.5	20.75	10.29	12.92	12.06	9.44	9.44	0	0	8.22	8.22	14.44	10.11	14.44
Sample_7024	204.11	259.25	259.25	248.8	55.56	204.11	8.99	6.94	11.2	8.46	6.87	8.08	56.22	272.01	6.73	4.76	283.21	259.25	35.45	5.37	0	0	0	0	259.25	9.92	15.98	259.13	46.79	19.26	227.01	291.36	215.82	279.76	187.61	195.31	453.57	229.94	266.65	283.53	173.71	153.19	356.7	214.2	168.07	0	72.21	147.29	5.85	204.11	5.37	5.37	5.37	5.37	5.37	5.37	5.37	5.37	5.37	5.37	19.26	8.99	61.17	8.46	8.08	6.67	259.25	194.69	172.61	160.48	0	197.2	172.61	10.2	10.2	6.45	5.51	7.89	6.97	8.33	14.38	7.79	7.87	7.34	7.17	7.17	0	0	9.63	9.63	8.83	9.96	8.83
Sample_6134	100.95	64.37	64.37	62	44.2	100.95	35.51	30.27	37.76	27.89	27.2	29.03	27.44	90.36	25.73	37.8	94.18	64.37	17.29	34.01	0	0	0	0	64.37	38.21	15.79	64.34	65.11	23.99	226.21	174.47	214.8	207.37	149.54	144.77	338.87	170.9	198.56	169.75	173.45	152.49	265.53	127.93	134.07	0	35.83	145.99	27	100.95	34.01	34.01	34.01	34.01	34.01	34.01	34.01	34.01	34.01	34.01	23.99	35.51	24.37	27.89	29.03	29.22	64.37	48.49	42.93	52.87	0	64.02	42.93	27.74	27.74	35.72	33.47	27.32	26.41	25.72	34.41	31.97	34.38	33.5	26.28	26.28	0	0	28.58	28.58	33.23	29.55	33.23
Sample_7345	99.39	126.63	126.63	121.5	32.67	99.39	7.25	5.58	6.5	5.48	4.45	5.9	55.24	174.92	3.73	2.78	184.33	126.63	34.56	3.92	0	0	0	0	126.63	4.18	15.56	126.58	27.45	18.82	108.35	115.05	103.1	133.62	71.98	91.64	221.21	108.88	125.81	111.98	129.03	112.34	173.72	82.51	64.13	0	35.57	71.67	5.67	99.39	3.92	3.92	3.92	3.92	3.92	3.92	3.92	3.92	3.92	3.92	18.82	7.25	36	5.48	5.9	3.23	126.63	95.07	84.42	104.37	0	125.67	84.42	5.75	5.75	7.48	3.35	6.35	5.61	6.02	11.2	5.39	9.16	8.54	7.92	7.92	0	0	6.21	6.21	5.14	6.47	5.14
Sample_8995	51.98	65.94	65.94	62.78	11.22	51.98	7.57	8.25	9.06	7.13	6.95	6.13	57.48	91.68	5.85	8.66	95.57	65.94	35.55	6.12	0	0	0	0	65.94	5.74	16.07	65.9	19	4.9	114.69	117.58	109.76	139.78	74.95	97.06	230.6	115.38	133.59	115.03	87.4	76.47	181.23	85.81	67.32	0	18.5	0	4.96	51.98	6.12	6.12	6.12	6.12	6.12	6.12	6.12	6.12	6.12	6.12	4.9	7.57	12.37	7.13	6.13	6.2	65.94	49.54	43.98	53.93	0	67.46	43.98	4.3	4.3	5.22	6.27	6.66	5.89	6.33	11.62	6.78	4.81	4.48	6.22	6.22	0	0	3.25	3.25	5.33	6.72	5.33
Sample_9662	94.24	119.5	119.5	114.29	20.78	94.24	6.73	6.28	11.95	6.4	7.29	6.51	49.59	167.8	8.67	6.98	172.55	119.5	30.59	6.73	0	0	0	0	119.5	10.79	20.9	119.45	24.13	8.52	90.62	111.84	86.74	116.33	68.82	78.78	209.16	89.94	112.63	109.45	84.4	74.49	142.44	76.69	58.64	0	32.36	68.49	9.69	94.24	6.73	6.73	6.73	6.73	6.73	6.73	6.73	6.73	6.73	6.73	8.52	6.73	22.75	6.4	6.51	7.07	119.5	89.29	79.89	101.24	0	116.56	79.89	6.93	6.93	5.83	6.9	9.38	10.38	9.25	10.38	9.93	10.01	9.31	6.43	6.43	0	0	6.52	6.52	9.51	11.76	9.51
Sample_7959	138.53	175.76	175.76	167.91	30.66	138.53	7.94	5.15	11.76	8.83	8.19	6.41	48.8	164.76	7.67	6.88	252.48	175.76	45.49	4.83	0	0	0	0	175.76	13.29	27.52	175.72	47.45	12.67	133.41	165.58	127.62	169.49	101.52	115.85	306.53	132.9	166.82	161.81	125.02	109.81	208.67	114.01	87.15	0	47.86	67.67	5.2	138.53	4.83	4.83	4.83	4.83	4.83	4.83	4.83	4.83	4.83	4.83	12.67	7.94	33.72	8.83	6.41	5.98	175.76	131.6	117.63	99.57	0	114.16	117.63	7.59	7.59	10.34	4.94	6.93	6.13	7.29	12.75	7.82	8.45	7.85	9.05	9.05	0	0	6.42	6.42	9.36	11.61	9.36
Sample_9533	633.45	666.62	666.62	570.41	474.68	633.45	453	512.52	537.43	503.15	516.99	487.87	242.64	464.81	501.16	516.58	482.3	666.62	188.05	505.58	0	0	0	0	666.62	585.26	469.43	666.44	632.8	562.38	767.73	652.55	792.8	654.83	580.5	458.69	822.08	538.15	486.38	695.29	660.1	585.46	829.72	483.86	520.47	0	580.46	691.51	483.74	633.45	505.58	505.58	505.58	505.58	505.58	505.58	505.58	505.58	505.58	505.58	562.38	453	632.98	503.15	487.87	498.22	666.62	600.66	578.16	597.7	0	773.61	578.16	517.04	517.04	478.89	510.72	482.72	471.38	478.65	544.36	464.44	443.32	440.61	436.82	436.82	0	0	487.81	487.81	490.26	469.77	490.26
Sample_974	206.57	196.41	196.41	187.89	33.66	206.57	12.06	10.74	20.43	11.36	9.23	11.2	27.87	184.52	8.76	8.67	285.66	196.41	17.61	7.47	0	0	0	0	196.41	11.41	8.01	196.34	37.73	14.61	172.56	175.81	164.94	211.48	113.16	148.51	343.92	175.67	203.56	171.06	130.82	115.14	271.2	129.99	102.03	0	91.75	149.45	8.83	206.57	7.47	7.47	7.47	7.47	7.47	7.47	7.47	7.47	7.47	7.47	14.61	12.06	37.07	11.36	11.2	7.88	196.41	246.14	218.51	107.3	0	198.29	218.51	10.28	10.28	10.42	7.66	11.94	11.72	10.5	14.62	8.98	12.72	11.85	10.3	10.3	0	0	10.51	10.51	12.46	6.67	12.46
Sample_2852	155.13	130.9	130.9	125.39	33.48	155.13	8.95	9.38	13.46	9.85	7.99	7.06	55.63	183.64	7.68	7.62	190.51	130.9	34.78	6.73	0	0	0	0	130.9	15.61	23.81	130.84	46.84	14.52	170.8	176.62	162.14	210.44	112.61	148.36	347.06	175.97	205.35	172.16	175.03	153.69	270.68	130.71	101.93	0	73.16	149.34	9.71	155.13	6.73	6.73	6.73	6.73	6.73	6.73	6.73	6.73	6.73	6.73	14.52	8.95	36.9	9.85	7.06	6.1	130.9	98.43	87.41	107.69	0	132.42	87.41	9.32	9.32	7.72	6.89	11.82	10.44	10.38	17.35	10	9.45	8.8	11.22	11.22	0	0	8	8	10.57	16.57	10.57
Sample_5035	157.28	199.87	199.87	190.23	45.37	157.28	26.44	23.03	25.55	27.7	24.93	22.99	120.92	279.07	23.03	25.73	288.66	199.87	92.63	20.97	0	0	0	0	199.87	32.13	58.18	199.76	57.39	24.84	178.33	177.6	169.43	220.99	117.76	154.28	233.92	178.82	138.7	173.91	87.88	78.66	275.05	131.8	104.61	0	75.49	153.48	19.2	157.28	20.97	20.97	20.97	20.97	20.97	20.97	20.97	20.97	20.97	20.97	24.84	26.44	49.78	27.7	22.99	19.71	199.87	150.53	133.71	162.42	0	210.13	133.71	23.86	23.86	21.5	20.78	23.23	24.16	23.8	26.83	28.97	19.61	21.31	16.96	16.96	0	0	23.35	23.35	27.39	34.53	27.39
Sample_371	207.87	196.37	196.37	125.42	45.1	207.87	12.33	7.13	18.43	13	11.75	10.36	89.83	92.16	9.88	13.65	190.49	196.37	73.89	11.02	0	0	0	0	196.37	15.81	33.04	196.27	57.02	19.73	174.72	175.49	166.73	213.49	114.75	150.24	342.74	176.44	204.51	171.59	130.65	115.71	270.59	130.37	103.11	0	92.83	150.9	10	207.87	11.02	11.02	11.02	11.02	11.02	11.02	11.02	11.02	11.02	11.02	19.73	12.33	49.44	13	10.36	9.12	196.37	196.65	174.87	54.24	0	69.16	174.87	10.45	10.45	14.56	11.31	10.8	13.12	11.77	17.7	10.29	21.01	19.59	13.64	13.64	0	0	9.86	9.86	14.48	13.62	14.48
Sample_5712	105.29	132.55	132.55	126.73	22.82	105.29	6.33	10.05	7.08	5.89	4.8	4.24	60.02	188.15	5.06	9.01	192.68	132.55	36.81	9.19	0	0	0	0	132.55	8.78	24.84	132.5	28.92	10.1	119.67	119.42	113.31	149.06	79.12	105.04	236.94	121.78	142.21	116.98	88.3	79.15	185.19	89.41	70.71	0	57.29	77.4	5.13	105.29	9.19	9.19	9.19	9.19	9.19	9.19	9.19	9.19	9.19	9.19	10.1	6.33	25.02	5.89	4.24	6.46	132.55	99.82	89.43	109.7	0	145.83	89.43	6.26	6.26	10.87	8.7	5.55	7.37	6.6	12.06	5.87	6.63	9.27	7.53	7.53	0	0	5.91	5.91	5.53	17.47	5.53
Sample_8227	154.07	196.84	196.84	188.74	44.86	154.07	10.58	7.15	11.39	11.39	9.25	9.18	28.54	184.25	7.78	9.64	191.46	196.84	17.79	6.8	0	0	0	0	196.84	10	8.09	196.72	37.9	19.57	173.31	234.84	164.53	214.32	152.85	150.85	345.18	176.73	205.76	228.91	131	116.23	270.61	174.5	137.24	0	55.26	150.86	7.87	154.07	6.8	6.8	6.8	6.8	6.8	6.8	6.8	6.8	6.8	6.8	19.57	10.58	49.37	11.39	9.18	6.19	196.84	147.85	130.86	107.93	0	134.01	130.86	8.59	8.59	6.53	6.97	10.63	9.39	8.42	14.62	12.35	9.58	8.93	10.36	10.36	0	0	8.11	8.11	12.46	10.07	12.46
Sample_6744	155.67	130.27	130.27	124.44	22.29	155.67	6.02	5.8	13.49	5.66	4.6	5.07	29.08	182.03	3.87	7.65	189.2	130.27	17.89	5.4	0	0	0	0	130.27	7.11	8.06	130.23	28.16	9.72	115.11	116.88	109.37	140.24	75.34	98.21	228.05	116.25	134.46	114.17	87.04	76.51	180.18	86.15	67.82	0	55.26	75.11	3.92	155.67	5.4	5.4	5.4	5.4	5.4	5.4	5.4	5.4	5.4	5.4	9.72	6.02	24.61	5.66	5.07	4.47	130.27	98.13	87.27	107.79	0	133.23	87.27	5.11	5.11	6.47	5.54	5.29	4.67	5.22	11.59	4.47	6.33	5.9	5.13	5.13	0	0	4.02	4.02	7.1	6.7	7.1
Sample_4577	104.57	132.1	132.1	126.06	33.71	104.57	13.78	8.34	13.78	10.07	8.18	11.35	58.89	186.86	7.88	9.74	191.92	132.1	36.4	7.57	0	0	0	0	132.1	8.61	24.55	132.04	38.01	19.68	117.87	118.37	112.46	146.35	77.38	102.15	233.81	119.37	138.25	115.87	87.87	78.17	184.47	87.68	69.12	0	37.18	75.33	7.97	104.57	7.57	7.57	7.57	7.57	7.57	7.57	7.57	7.57	7.57	7.57	19.68	13.78	24.75	10.07	11.35	7.98	132.1	99.39	88.57	108.57	0	139.04	88.57	8.69	8.69	10.54	7.76	10.76	9.51	8.52	14.68	9.1	9.67	9.01	7.32	7.32	0	0	8.21	8.21	12.62	13.55	12.62
Sample_2136	193.12	244.33	244.33	233.37	44.47	193.12	9.77	7.66	12.48	8	8.63	6.74	49.87	170.98	7.2	12.59	352.61	244.33	31.71	10.79	0	0	0	0	244.33	10.93	22.21	244.3	34.51	13.52	203.29	223.33	195.25	256.66	142.43	174.5	418.02	201.2	236.6	218.11	168.96	149.73	318.88	158.43	123.53	0	49.51	69.52	9.19	193.12	10.79	10.79	10.79	10.79	10.79	10.79	10.79	10.79	10.79	10.79	13.52	9.77	46.89	8	6.74	8.87	244.33	183.63	164.2	104.4	0	122.5	164.2	7.96	7.96	8.46	11.7	8.64	7.64	6.84	13.5	6.23	10.34	9.62	7.67	7.67	0	0	6.75	6.75	9.92	12.37	9.92
Sample_2551	96.14	123.35	123.35	117.28	22.18	96.14	6.95	2.18	6.21	5.31	4.3	5.75	25.19	85.9	3.59	2.69	176.77	123.35	15.91	2.53	0	0	0	0	123.35	6.8	7.42	123.33	17.2	4.47	101.57	112.66	96.96	129.09	71.23	86.82	212.54	100.14	117.97	109.88	84.74	75	160.91	79.07	61.43	0	33.17	0	3.67	96.14	2.53	2.53	2.53	2.53	2.53	2.53	2.53	2.53	2.53	2.53	4.47	6.95	23.39	5.31	5.75	3.12	123.35	92.49	82.37	51.91	0	61.21	82.37	3.96	3.96	4.81	2.6	4.92	5.44	4.86	5.38	4.13	5.89	5.48	4.77	4.77	0	0	3.74	3.74	3.29	3.08	3.29
Sample_2183	190.66	181	181	172.58	33.06	190.66	9.64	8.66	14.34	9.21	7.46	8.56	49.5	168.83	7.11	8.02	259.92	181	31.43	6.92	0	0	0	0	181	12.22	14.55	180.97	33.84	13.29	149.34	167.37	141.94	191.27	105.77	129.53	313.09	148.94	175.88	163.37	126.15	111.94	236.84	118.11	91.41	0	82.06	68.7	7.26	190.66	6.92	6.92	6.92	6.92	6.92	6.92	6.92	6.92	6.92	6.92	13.29	9.64	34.88	9.21	8.56	6.19	181	181.32	162.19	103.22	0	240.79	162.19	6.3	6.3	8.35	7.09	9.73	9.69	8.67	18.63	9.21	11.65	10.84	7.57	7.57	0	0	6.68	6.68	11.39	6.1	11.39
Sample_4833	47.71	0	0	0	11.11	47.71	8.34	4.3	10.4	6.64	6.45	9.59	0	0	9.86	8.09	0	0	0	8.23	0	0	0	0	0	10.94	14.78	0	17.37	4.5	50.81	55.91	48.49	64.2	35.57	43.66	104.78	50.4	59.27	54.62	42.16	37.34	79.9	39.66	30.88	0	16.53	0	7.32	47.71	8.23	8.23	8.23	8.23	8.23	8.23	8.23	8.23	8.23	8.23	4.5	8.34	11.72	6.64	9.59	9.88	0	0	0	0	0	0	0	8.72	8.72	6.01	8.43	6.14	7.61	6.81	8.06	7.23	8.83	9.59	7.63	7.63	0	0	8.22	8.22	8.23	6.16	8.23
Sample_5685	144.9	185.04	185.04	176.82	78.67	144.9	63.44	61.07	84	67.17	66.31	58.16	76.5	171.23	61.73	60.79	266.52	185.04	64.54	62.06	0	0	0	0	185.04	50.84	60.13	184.97	87.57	72.73	365.61	281.25	349.74	328.08	251.8	270.16	531.63	313.3	366.43	274.47	212.22	187.84	410.44	242.45	252.28	0	83.52	138.52	64	144.9	62.06	62.06	62.06	62.06	62.06	62.06	62.06	62.06	62.06	62.06	72.73	63.44	71.24	67.17	58.16	57.4	185.04	139.09	165.3	103.96	0	124.66	165.3	60.16	60.16	65.81	57.03	68.59	66.23	64.21	81.59	65.98	70.02	65.19	62.88	62.88	0	0	61.31	61.31	68.37	65.41	68.37
Sample_3901	97.78	0	0	59.28	11.11	97.78	13.98	8.62	18.75	16	12.95	16.36	50.44	86.42	11.71	14.4	0	0	31.94	11.42	0	0	0	0	0	20.56	22.36	0	43.28	9.01	208.75	226.07	200.64	261.97	145.08	176	427.72	202.69	237.95	220.59	169.81	150.67	325.81	159.03	124.86	0	66.7	70.16	11.96	97.78	11.42	11.42	11.42	11.42	11.42	11.42	11.42	11.42	11.42	11.42	9.01	13.98	11.75	16	16.36	9.92	0	46.7	41.69	52.41	0	0	41.69	11.95	11.95	13.3	11.71	16.06	14.22	14.68	16.23	10.4	14.78	13.75	12.47	12.47	0	0	12.77	12.77	14.9	18.59	14.9
Sample_5497	231.4	293.67	293.67	280.58	51.25	231.4	11.98	7.16	11.78	11.4	10.31	9.21	49.28	249.46	9.44	7.8	423.19	293.67	30.51	7.28	0	0	0	0	293.67	12.05	13.87	293.6	47.51	21.18	222.71	278.33	212.99	287.24	169.68	195.66	520.24	223.96	281.55	271.8	209.91	184.84	352.68	191.48	145.41	0	79.77	136.39	11.36	231.4	7.28	7.28	7.28	7.28	7.28	7.28	7.28	7.28	7.28	7.28	21.18	11.98	56.48	11.4	9.21	6.53	293.67	220.21	197.13	151.08	0	171.85	197.13	9.18	9.18	13.87	6.84	11.63	10.31	9.18	15.34	10.82	11.36	10.56	9.12	9.12	0	0	8.63	8.63	15.69	5.84	15.69
Sample_4162	0	0	0	0	0	0	0	1.05	0	0	0	0	0	0	0	0	0	0	0	0.61	0	0	0	0	0	0	0	0	0	0	0	0	0	0	0	0	0	0	0	0	0	0	0	0	0	0	0	0	0	0	0.61	0.61	0.61	0.61	0.61	0.61	0.61	0.61	0.61	0.61	0	0	0	0	0	0	0	0	0	0	0	0	0	0	0	0	0.63	0	0	0	0	0	0	0	0	0	0	0	0.72	0.72	0	2.92	0
Sample_4934	236.09	180.78	180.78	228.35	41.32	236.09	9.47	5.19	11.96	8.99	7.31	8.41	74.25	169.58	6.08	10.53	258.75	180.78	46.19	8.62	0	0	0	0	180.78	9.46	28.12	180.79	40.16	21.56	136.65	168.56	130.59	178.37	103.46	120.2	316.36	136.82	170.23	164.68	126.63	112.26	217.6	115.66	87.96	0	64.69	69.19	7.99	236.09	8.62	8.62	8.62	8.62	8.62	8.62	8.62	8.62	8.62	8.62	21.56	9.47	45.4	8.99	8.41	7.63	180.78	180.61	161.01	102.33	0	175.65	161.01	8.5	8.5	9.35	8.83	9.44	8.37	8.39	12.96	7.97	10.07	9.36	7.39	7.39	0	0	8.01	8.01	11.11	14.83	11.11
Sample_8060	92.77	58.66	58.66	56.16	10.24	92.77	9.25	10.25	11.68	10.07	10.23	7.32	24.39	83.01	8.51	11.2	84.46	58.66	15.07	9.67	0	0	0	0	58.66	7.98	6.9	58.64	31.45	12.65	131.8	164.63	125.9	168.97	100.71	116.19	305.44	133.1	167.73	160.58	124.84	109.85	207.25	114.12	86.77	0	15.88	135.69	10.42	92.77	9.67	9.67	9.67	9.67	9.67	9.67	9.67	9.67	9.67	9.67	12.65	9.25	11.26	10.07	7.32	7.49	58.66	44	39.36	50.1	0	56.9	39.36	10.63	10.63	6.89	8.67	12.69	12.27	12.75	15.25	11.72	12.69	11.79	9.97	9.97	0	0	10.7	10.7	12.46	17.35	12.46
Sample_5666	184.54	234.26	234.26	223.44	40.96	184.54	9.28	9.18	17.64	13.88	11.28	11	24.5	246.22	9.39	13.78	335.65	234.26	15.15	10.86	0	0	0	0	234.26	11.98	20.66	234.21	31.61	12.7	179.77	221.24	171.86	230.97	135.64	156.99	410.76	179.85	223.48	216.18	167.04	147.14	284.09	152.43	116.24	0	63.89	202.31	6.95	184.54	10.86	10.86	10.86	10.86	10.86	10.86	10.86	10.86	10.86	10.86	12.7	9.28	45.05	13.88	11	8.97	234.26	175.46	156.84	149.6	0	172.03	156.84	13.68	13.68	12.64	11.13	9.26	8.2	7.31	15.31	7.83	8.45	7.86	9.98	9.98	0	0	10.72	10.72	10.95	8.72	10.95
Sample_7710	92.72	117.67	117.67	112.21	30.75	92.72	9.3	7.21	13.73	10.12	9.26	9.19	48.92	165.67	7.71	11.22	168.44	117.67	30.16	8.48	0	0	0	0	117.67	14.66	20.62	117.65	39.38	12.67	132.84	110.53	126.84	168.15	67.17	115.44	206.4	133.21	112.13	108.03	83.72	73.11	208.72	76.22	58.05	0	63.72	67.65	6.97	92.72	8.48	8.48	8.48	8.48	8.48	8.48	8.48	8.48	8.48	8.48	12.67	9.3	22.51	10.12	9.19	8.01	117.67	88.15	78.84	99.96	0	171.79	78.84	9.9	9.9	8.06	8.69	9.27	8.21	8.23	15.33	8.83	9.89	10.51	6.36	6.36	0	0	9.31	9.31	10.95	8.72	10.95
Sample_1792	186.17	176.63	176.63	168.68	51.4	186.17	12.04	8.22	15.8	11.46	11.38	10.17	24.6	166.49	9.47	6.95	253.85	176.63	30.66	6.7	0	0	0	0	176.63	12.07	20.85	176.61	55.39	25.46	134.98	167.04	128.8	172.69	102.55	117.46	312.01	134.41	168.7	163.22	125.97	110.97	211.98	114.82	87.71	0	79.95	203.94	8.76	186.17	6.7	6.7	6.7	6.7	6.7	6.7	6.7	6.7	6.7	6.7	25.46	12.04	56.32	11.46	10.17	7.56	176.63	176.83	158.62	101.41	0	173.61	158.62	8.43	8.43	11.58	6.87	10.5	10.34	9.22	17.97	9.87	15.64	14.54	9.15	9.15	0	0	7.94	7.94	12.6	5.86	12.6
Sample_5601	95.23	119.96	119.96	114.87	22.07	95.23	10.02	6.68	8.42	8.19	6.62	5.9	51.85	171.28	6.43	6.42	172.91	119.96	32.63	5.84	0	0	0	0	119.96	9.63	15.01	119.93	34.06	18.1	50.45	56.56	48.7	130.92	71.43	85.59	106.26	48.83	57.14	55.63	42.85	76.26	80.72	38.81	30.12	0	50.03	69.4	8.44	95.23	5.84	5.84	5.84	5.84	5.84	5.84	5.84	5.84	5.84	5.84	18.1	10.02	34.56	8.19	5.9	5.32	119.96	90.11	80.6	101.66	0	120.74	80.6	7.34	7.34	9.84	5.32	10.04	11.15	9.96	10.9	8.46	9.03	8.38	7.8	7.8	0	0	6.9	6.9	10.09	12.5	10.09
Sample_9234	47.37	60.22	60.22	57.47	31.15	47.37	8.11	3.14	11.95	7.69	6.25	6.53	25.09	84.32	6.07	6.13	86.44	60.22	15.47	4.9	0	0	0	0	60.22	6.72	14.08	60.19	32.26	17.09	89.57	111.47	85.55	113.55	68.52	77.24	206.04	88.39	111.19	108.79	84.13	73.96	139.4	76.27	58.47	0	16.53	68.03	5.32	47.37	4.9	4.9	4.9	4.9	4.9	4.9	4.9	4.9	4.9	4.9	17.09	8.11	22.85	7.69	6.53	4.55	60.22	45.01	40.16	50.89	0	117.48	40.16	6.18	6.18	7.01	5.02	7.08	6.28	5.6	10.38	6.98	7.13	6.63	5.55	5.55	0	0	5.82	5.82	9.53	5.94	9.53
Sample_4503	0	0	0	0	43.05	0	48.83	46.34	63.56	45.16	49.53	40.36	51.39	84.94	45.61	46.78	0	0	31.59	42.84	0	0	0	0	0	28.9	72.65	0	41.53	66.17	137.29	225.78	130.9	172.11	139.44	118.08	314.96	135.55	171.42	220.11	132.15	115.49	211.92	155.69	119.8	0	51.08	69.62	43.08	0	42.84	42.84	42.84	42.84	42.84	42.84	42.84	42.84	42.84	42.84	66.17	48.83	59.24	45.16	40.36	43.75	0	0	0	154.6	0	58.99	0	44.66	44.66	43.45	42.67	41.58	44.41	45.38	59.17	46.38	60.32	56.05	43.94	43.94	0	0	45.83	45.83	46.17	49.01	46.17
Sample_5862	191.36	241.37	241.37	231.31	64.48	191.36	12.37	9.59	20.31	15.7	12.75	11.36	25.27	253.4	10.6	11.52	346.44	241.37	15.62	9.31	0	0	0	0	241.37	5.43	29.02	241.31	50.1	34.97	135.09	171.82	129.04	170.53	105.15	116.6	310.17	133.33	168.45	167.42	134.13	117.21	208.86	117.2	89.71	0	50.08	68.98	10.84	191.36	9.31	9.31	9.31	9.31	9.31	9.31	9.31	9.31	9.31	9.31	34.97	12.37	71.59	15.7	11.36	8.21	241.37	181.47	162.37	101.33	0	231.78	162.37	9.42	9.42	13.08	9.55	13.23	11.74	10.46	21.24	13.18	11.65	10.82	10.36	10.36	0	0	9.62	9.62	16.24	12.13	16.24
Sample_6628	139.32	117.78	117.78	169.27	30.87	139.32	9.35	3.12	5.91	7.62	7.23	5.54	24.35	249.96	6.02	3.47	169.71	117.78	30.24	4.85	0	0	0	0	117.78	5.32	27.86	117.73	23.78	16.92	89.27	110.32	85.29	113.54	68.53	77.26	203.79	87.89	110.58	107.6	83.62	73.93	138.1	75.75	58.27	0	48.23	68.09	6.14	139.32	4.85	4.85	4.85	4.85	4.85	4.85	4.85	4.85	4.85	4.85	16.92	9.35	33.9	7.62	5.54	4.51	117.78	132.33	118.32	100.7	0	171.46	118.32	6.11	6.11	6.94	4.35	7	7.24	7.38	7.71	6.9	5.65	5.25	5.48	5.48	0	0	5.76	5.76	9.45	11.75	9.45
Sample_7617	95.92	119.2	119.2	114.52	53.19	95.92	17.75	18	16.18	16.9	16.88	13.21	25.11	166.1	14.05	10.59	171.25	119.2	30.89	11.74	0	0	0	0	119.2	12.16	14.27	119.18	49.66	30.6	88.96	111.54	85.08	112.72	68.21	76.89	206.06	88.17	111.28	108.81	181.39	157.61	138.73	76.34	58.37	0	33.33	136.42	13.45	95.92	11.74	11.74	11.74	11.74	11.74	11.74	11.74	11.74	11.74	11.74	30.6	17.75	59.23	16.9	13.21	10.72	119.2	89.69	80.17	100.28	0	116.37	80.17	11.72	11.72	15.34	12.05	17.98	15.96	15.17	18.46	16.2	14.43	13.4	11.23	11.23	0	0	11.03	11.03	19.33	5.97	19.33
Sample_9738	46.99	118.06	118.06	56.78	41.51	46.99	6.74	5.23	7.94	6.41	6.25	4.65	24.83	165.76	5.2	6.1	85	118.06	15.31	4.88	0	0	0	0	118.06	6.69	7.04	118.02	32.13	17.11	89.92	111.07	85.84	111.71	68.15	76.45	205.07	88.26	111.05	108.31	85.01	74	138.85	76.15	58.65	0	32.69	67.92	4.43	46.99	4.88	4.88	4.88	4.88	4.88	4.88	4.88	4.88	4.88	4.88	17.11	6.74	57.16	6.41	4.65	5.04	118.06	88.8	79.34	100.87	0	115.47	79.34	4.63	4.63	5.84	5	5.9	6.27	5.59	10.37	4.97	7.12	6.62	4.61	4.61	0	0	4.35	4.35	7.96	5.93	7.96
Sample_8247	141.32	179.21	179.21	171.33	82.92	141.32	52.13	59.05	53.29	57.26	57.95	48.93	98.29	251.53	55.03	46.86	171.22	179.21	76.03	46.75	0	0	0	0	179.21	45.4	55.95	179.15	63.86	67.88	177.49	167.04	169.5	223	101.63	152.55	307.63	175.89	166.33	162.88	169.65	147.83	276.68	114.31	87.4	0	97.55	67.24	57.97	141.32	46.75	46.75	46.75	46.75	46.75	46.75	46.75	46.75	46.75	46.75	67.88	52.13	91.34	57.26	48.93	47.14	179.21	178.41	159.32	151.07	0	172.6	159.32	58.94	58.94	54.44	47.29	63.08	61.08	57.26	56.61	57.21	50.91	51.26	54.01	54.01	0	0	54.78	54.78	55.17	55.89	55.17
Sample_6444	47.95	60.72	60.72	57.79	31.35	47.95	8.18	2.11	4.03	5.19	5.27	5.64	102.11	169	5.26	2.64	86.33	60.72	62.67	3.7	0	0	0	0	60.72	4.03	28.73	60.71	32.51	17.3	91.32	111.21	87.15	112.87	68.62	77.39	205.82	89.47	112.1	108.44	84.18	73.4	140.55	76.6	59.21	0	33.49	0	7.16	47.95	3.7	3.7	3.7	3.7	3.7	3.7	3.7	3.7	3.7	3.7	17.3	8.18	34.59	5.19	5.64	3.57	60.72	91.23	81.76	102.25	0	119.13	81.76	6.23	6.23	7.08	3.8	5.97	6.35	5.66	5.24	6.02	8.64	8.03	6.53	6.53	0	0	6.6	6.6	8.05	15.05	8.05
Sample_2499	47.72	60.58	60.58	57.88	10.42	47.72	1.36	1.05	2.01	1.29	1.05	0.94	24.62	84.57	0.88	0.88	86.63	60.58	15.29	0.62	0	0	0	0	60.58	1.35	7.06	60.55	8.09	4.32	44.96	55.74	42.97	57.49	34.4	39.06	103.37	44.52	55.93	54.39	42.2	37.26	70.15	38.25	29.3	0	16.38	0	0.89	47.72	0.62	0.62	0.62	0.62	0.62	0.62	0.62	0.62	0.62	0.62	4.32	1.36	11.46	1.29	0.94	0.51	60.58	45.4	40.47	50.41	0	57.92	40.47	2.33	2.33	1.18	0.63	1.19	1.05	0.94	2.6	1	2.87	2.67	2.79	2.79	0	0	2.2	2.2	1.6	3	1.6
Sample_5394	292.57	427.98	427.98	293.39	106.76	292.57	59.67	58.05	69.74	60.93	54.81	49.88	128.34	426.26	58.01	63.85	438.44	427.98	94.85	54.76	552.79	0	0	412.46	427.98	52.46	65.17	427.77	116.41	83.52	317.91	340.79	304.49	455.3	313.74	309.72	623.31	266.5	335.48	332.13	263.59	306.76	420.9	231.97	208.15	0	135.52	209.41	58.43	292.57	54.76	54.76	54.76	54.76	54.76	54.76	54.76	54.76	54.76	54.76	83.52	59.67	106.16	60.93	49.88	56.13	427.98	320.67	286.06	311.51	0	353	286.06	55	55	56.56	55.52	51.04	50.6	50.91	66.74	67.71	47.14	50.59	40.05	40.05	0	0	50.26	50.26	62.23	67.47	62.23
Sample_9255	243.33	305.05	305.05	175.23	106.13	243.33	134.92	124.45	152.84	132.35	138.35	128.2	126.01	256.26	131.71	114.96	262.08	305.05	124.2	115.23	0	0	0	0	305.05	106.71	121.84	304.97	181	165.85	182.29	168.63	174.19	226.09	172.47	193.66	313.35	179.03	225.99	164.39	173.66	188.62	211.01	154.34	148.62	0	117.41	413.19	141.84	243.33	115.23	115.23	115.23	115.23	115.23	115.23	115.23	115.23	115.23	115.23	165.85	134.92	140.43	132.35	128.2	121.42	305.05	229.26	326.86	307.58	0	353.4	326.86	130.06	130.06	138.32	115.01	150.45	145.01	141.79	140.91	140.35	133.88	136.48	126.37	126.37	0	0	137.86	137.86	133.27	108.78	133.27
Sample_4518	49	124.6	124.6	59.09	21.95	49	2.86	4.41	4.2	2.72	4.4	1.96	54.93	85.42	3.66	3.66	89.09	124.6	33.1	5.13	0	0	0	0	124.6	4.15	22.8	124.54	17.48	9.02	46.64	58.32	44.48	58.41	36.18	39.78	105.17	45.35	57.06	56.93	45.95	40.24	71.24	39.74	30.7	0	35.27	70.45	3.74	49	5.13	5.13	5.13	5.13	5.13	5.13	5.13	5.13	5.13	5.13	9.02	2.86	24.32	2.72	1.96	3.18	124.6	93.01	82.75	102.6	0	119.61	82.75	3.25	3.25	4.92	5.26	2.5	3.32	2.95	5.5	5.25	6.02	5.59	3.9	3.9	0	0	3.06	3.06	3.38	9.45	3.38
Sample_1463	188.04	238.62	238.62	228.08	41.42	188.04	8.02	11.39	13.8	8.89	7.23	8.3	0	333.92	6.87	8.66	343.08	238.62	0	7.27	0	0	0	197.63	238.62	10.63	13.93	238.49	31.81	29.63	178.56	221.41	170.44	221.72	135.43	151.91	407.71	175.62	220.98	215.92	167.55	145.84	276.11	151.77	116.72	0	64.81	135.29	8.77	188.04	7.27	7.27	7.27	7.27	7.27	7.27	7.27	7.27	7.27	7.27	29.63	8.02	45.55	8.89	8.3	5.01	238.62	179.08	159.89	151.64	364.17	229.96	159.89	6.87	6.87	9.26	6.21	11.68	10.35	9.23	18	8.86	8.47	9.18	6.39	6.39	0	0	7.19	7.19	12.59	8.8	12.59
Sample_458	46.41	0	0	0	30.69	46.41	7.93	4.1	9.77	6.29	6.13	7.31	24.28	83.23	5.1	3.43	0	0	15.06	4.2	0	0	0	0	0	6.6	6.9	0	31.47	16.8	88.6	164.76	84.6	111.53	101.34	76.25	202.72	87.52	110.11	160.71	83.11	72.88	137.41	113.19	86.9	0	15.99	0	6.08	46.41	4.2	4.2	4.2	4.2	4.2	4.2	4.2	4.2	4.2	4.2	16.8	7.93	45	6.29	7.31	3.97	0	43.81	39.2	50.13	0	0	39.2	6.8	6.8	6.88	3.69	6.93	8.2	8.22	10.18	6.82	8.38	7.79	6.33	6.33	0	0	6.41	6.41	6.23	17.43	6.23
Sample_2111	379.43	415.92	415.92	399.22	270.52	379.43	273.91	238.33	280.65	257.29	249.24	262.81	321.4	604.75	245.78	236.39	601.37	415.92	321.78	235.44	0	0	0	0	415.92	231.2	324.76	415.85	329.26	320.41	513.51	444.89	490.33	523.5	490.97	510.6	726.14	493.1	614.25	433.82	545.49	555.88	498.58	457.14	475.75	0	294.44	691.18	257.95	379.43	235.44	235.44	235.44	235.44	235.44	235.44	235.44	235.44	235.44	235.44	320.41	273.91	318.45	257.29	262.81	242.16	415.92	356	398.04	665.47	0	645.81	398.04	244.24	244.24	266.52	242.05	283.93	273.91	273.82	281.07	254.09	238.49	252.54	249.97	249.97	0	0	247.93	247.93	259.42	261.76	259.42
Sample_1339	476.92	423.06	423.06	460.33	356.64	476.92	274.39	262.76	318.5	313.44	318.38	299.99	76.46	506.2	297.64	297.06	518.49	423.06	219.07	309.07	0	0	0	0	423.06	334.14	308.66	422.81	328	334.18	318.33	555.49	391.8	399.22	486.89	349.31	512.72	309.5	389.26	541.98	511.44	526.1	347.56	457.44	413.75	0	301.18	138.49	283.34	476.92	309.07	309.07	309.07	309.07	309.07	309.07	309.07	309.07	309.07	309.07	334.18	274.39	288.46	313.44	299.99	288.02	423.06	406.25	402.64	613.21	0	352.26	402.64	283.32	283.32	282.27	298.66	298.43	286.74	278.56	287.83	284.12	286.16	280.75	267.49	267.49	0	0	297.25	297.25	301.66	320.58	301.66
Sample_4639	99.54	125.09	125.09	119.83	21.92	99.54	5.62	5.43	8.27	4.01	4.34	3.86	51.23	87.1	4.5	4.53	178.27	125.09	31.56	3.16	0	0	0	0	125.09	5.53	14.48	125.08	17.08	13.37	94.56	117.05	90.08	117.01	71.91	79.07	213.95	91.07	113.96	114.36	91.32	79.26	145.37	79.09	61.2	0	34.56	0	2.76	99.54	3.16	3.16	3.16	3.16	3.16	3.16	3.16	3.16	3.16	3.16	13.37	5.62	24.13	4.01	3.86	3.66	125.09	94.13	83.66	51.69	0	121.03	83.66	3.2	3.2	2.43	3.25	3.7	3.27	2.91	8.16	5.17	4.44	4.13	2.88	2.88	0	0	3.01	3.01	3.32	6.2	3.32
Sample_1302	0	62.06	62.06	0	11.23	0	2.8	2.18	4.13	3.99	3.23	2.88	25.24	86.55	2.69	1.8	0	62.06	15.65	1.89	0	0	0	0	62.06	4.15	7.23	62.06	17.28	9	46.79	58.94	44.62	61.13	36.79	41.05	105.49	45.96	57.2	57.52	50.34	44.51	72.69	40.05	30.69	0	16.91	0	1.84	0	1.89	1.89	1.89	1.89	1.89	1.89	1.89	1.89	1.89	1.89	9	2.8	24.66	3.99	2.88	1.04	62.06	46.51	41.5	51.74	0	59.44	41.5	2.39	2.39	2.42	1.94	2.45	2.17	1.93	5.44	2.06	2.97	2.76	1.91	1.91	0	0	2.25	2.25	3.31	6.13	3.31
Sample_9139	48.97	123.24	123.24	118.11	32.43	48.97	12.57	8.67	14.49	11.92	12.91	13.45	25.81	84.93	12.53	13.52	88.6	123.24	15.98	10.07	0	0	0	0	123.24	23.37	21.92	123.24	25.71	17.87	46.77	56.72	44.55	58.94	35.19	40	106.18	45.84	57.3	55.37	44.34	38.85	72.56	38.96	30.06	0	17.32	0	15.58	48.97	10.07	10.07	10.07	10.07	10.07	10.07	10.07	10.07	10.07	10.07	17.87	12.57	24.04	11.92	13.45	11.45	123.24	92.58	82.39	101.49	0	118.61	82.39	11.15	11.15	13.29	10.34	14.68	13.01	11.59	18.92	12.4	17.68	16.43	12.45	12.45	0	0	13.51	13.51	14.8	15.29	14.8
Sample_7866	48.23	60.89	60.89	58.33	21.02	48.23	2.74	3.18	2.02	2.61	2.12	1.89	25.37	84.24	1.76	1.78	87.62	60.89	15.6	2.48	0	0	0	0	60.89	2.72	7.14	60.87	16.44	8.66	45.27	56.44	43.29	57.04	34.53	38.82	105.09	44.61	56.35	55.02	43.46	37.94	70.49	38.54	29.54	0	16.72	0	1.8	48.23	2.48	2.48	2.48	2.48	2.48	2.48	2.48	2.48	2.48	2.48	8.66	2.74	23.27	2.61	1.89	1.54	60.89	45.61	40.65	50.95	0	57.97	40.65	2.36	2.36	3.56	2.55	2.4	2.13	1.9	2.64	2.02	1.45	1.35	2.83	2.83	0	0	2.22	2.22	3.23	3.01	3.23
Sample_4611	93.19	235.85	235.85	113.01	41.12	93.19	6.67	4.15	7.89	6.34	6.19	5.52	48.97	249.6	6.01	6.05	84.91	235.85	30.38	5.44	0	0	0	0	235.85	7.96	20.92	235.75	31.65	16.9	134.4	166.04	128.27	169.19	102.24	115.26	307.76	132.24	166.25	162.01	125.82	110.35	208.49	113.79	87.47	0	64.44	67.65	6.13	93.19	5.44	5.44	5.44	5.44	5.44	5.44	5.44	5.44	5.44	5.44	16.9	6.67	45.25	6.34	5.52	6	235.85	176.69	157.82	151.17	0	173.2	157.82	6.86	6.86	5.77	5.58	7	6.2	5.53	10.25	6.89	8.45	7.86	7.29	7.29	0	0	6.46	6.46	6.28	11.74	6.28
Sample_4729	141.59	178.61	178.61	171.06	114.44	141.59	54.02	45.08	51.94	48.84	42.83	43.81	148.54	417.92	43.42	44.65	171.22	178.61	92.03	44.05	0	0	0	204.54	178.61	40.25	56.42	178.58	72.48	64.21	179.02	221.63	171	226.44	136.74	154.28	410.21	176.49	222.06	216.15	170.92	150	277.74	152.03	116.78	0	131.14	68.25	39.91	141.59	44.05	44.05	44.05	44.05	44.05	44.05	44.05	44.05	44.05	44.05	64.21	54.02	103.15	48.84	43.81	44.05	178.61	133.98	159.52	201.97	0	405.99	159.52	48.64	48.64	52.67	45.18	46.05	47.1	50.42	51.94	45.85	47.15	47.79	44.38	44.38	0	0	48.03	48.03	58.89	56.49	58.89
Sample_9432	48.14	120.52	120.52	57.76	31.59	48.14	45.44	39.43	38.55	41.91	39.36	40.8	75.68	168.9	38.02	35.67	86.35	120.52	93.43	35.53	0	0	0	0	120.52	39.48	50.18	120.5	49.04	60.84	182.62	167.77	174.78	227.83	104.17	155.04	309.34	177.67	167.22	163.57	128.74	112.84	280.27	114.84	88.88	0	84.01	0	41.58	48.14	35.53	35.53	35.53	35.53	35.53	35.53	35.53	35.53	35.53	35.53	60.84	45.44	46.4	41.91	40.8	31.45	120.52	90.79	121.39	153.71	0	175.52	121.39	39.41	39.41	42.88	36.45	43.41	44.89	42.87	34.41	44.76	43.68	41.95	37.74	37.74	0	0	42.32	42.32	45.46	63.81	45.46
Sample_7979	52.47	65.77	65.77	63.05	45.49	52.47	14.81	13.68	13.1	12.69	10.28	13.21	82.82	178.3	10.42	12.39	93.82	65.77	50.07	11.31	0	0	0	0	65.77	13.02	23.16	65.77	27.03	18.8	97.65	122.19	93.38	123.91	74.18	83.1	223.86	95.51	118.62	119.02	97.21	84.39	153.67	82.32	62.97	0	36.68	72.72	11.64	52.47	11.31	11.31	11.31	11.31	11.31	11.31	11.31	11.31	11.31	11.31	18.8	14.81	50.63	12.69	13.21	12.67	65.77	98.8	87.58	107.88	0	184.22	87.58	15.22	15.22	17.96	11.62	14.29	13.82	14.34	14.37	14.22	17.19	15.96	13.2	13.2	0	0	13.52	13.52	15.79	9.8	15.79
Sample_4017	92.35	116.53	116.53	112.01	30.68	92.35	10.55	10.23	11.68	15.06	14.29	11.86	24.15	165.3	14.42	11.13	168.05	116.53	15	11.37	0	0	0	0	116.53	17.13	13.78	116.48	23.5	16.73	87.99	109.86	84.05	110.16	66.82	75.57	202.72	87.38	110.03	107.16	83.19	72.41	137.19	75.43	57.69	0	31.95	67.09	13.85	92.35	11.37	11.37	11.37	11.37	11.37	11.37	11.37	11.37	11.37	11.37	16.73	10.55	33.71	15.06	11.86	12.38	116.53	87.32	78.16	99.63	0	113.73	78.16	11.32	11.32	12.58	11.65	12.67	11.23	10.01	10.15	12.63	13.94	12.96	11.72	11.72	0	0	10.66	10.66	13.97	11.57	13.97
Sample_2979	99.42	124.59	124.59	59.75	21.92	99.42	11.54	6.69	12.81	9.64	10.04	7.96	28.03	173.24	9.29	6.49	89.47	124.59	16.87	5.86	0	0	0	0	124.59	8.45	7.64	124.57	25.44	22.6	94.75	114.53	90.33	117.45	72.65	79.54	210.33	90.29	113.47	111.93	88.19	77.9	142.51	78.19	61.25	0	17.26	140.2	8.53	99.42	5.86	5.86	5.86	5.86	5.86	5.86	5.86	5.86	5.86	5.86	22.6	11.54	24.17	9.64	7.96	5.93	124.59	93.38	83.35	104.13	0	119.29	83.35	7.46	7.46	9.99	5.34	8.86	7.86	8	13.81	9.61	9.16	8.52	7.98	7.98	0	0	8.58	8.58	11.92	9.64	11.92
Sample_6985	140.27	118.24	118.24	56.52	51.47	140.27	10.7	8.31	11.85	10.18	9.31	7.39	73.83	250.38	8.61	6.94	84.78	118.24	45.72	6.07	0	0	0	0	118.24	6.65	27.93	118.19	39.66	29.66	134.77	165.52	128.86	168.04	102.42	114.74	306.65	131.76	165.96	161.44	125.34	109.83	207.27	113.55	87.71	0	48.67	67.96	7.91	140.27	6.07	6.07	6.07	6.07	6.07	6.07	6.07	6.07	6.07	6.07	29.66	10.7	56.63	10.18	7.39	5.52	118.24	88.69	79.22	100.4	0	173.2	79.22	7.66	7.66	10.44	6.22	10.53	10.37	9.25	15.43	9.88	12.73	11.83	8.23	8.23	0	0	7.21	7.21	14.2	17.66	14.2
Sample_8515	235.42	298.49	298.49	285.32	197.48	235.42	122.75	107.59	129.53	124.45	130.31	118.15	222.66	250.46	125.67	127.47	256.52	298.49	183.52	127.06	0	0	0	0	298.49	148.83	155.07	298.4	192.81	141.04	223.38	222.02	213.6	280.17	136.19	229.67	409.33	264.14	277.01	216.51	212.06	185.27	346.33	190.16	146.03	0	211.95	136.75	126.51	235.42	127.06	127.06	127.06	127.06	127.06	127.06	127.06	127.06	127.06	127.06	141.04	122.75	183.18	124.45	118.15	117.14	298.49	268.94	280.06	354.52	0	287.51	280.06	123.39	123.39	131.91	125.25	133.15	124.27	117.39	137.67	122.34	141.05	140.37	131.06	131.06	0	0	122.71	122.71	138.31	136.46	138.31
Sample_2276	54.95	67.64	67.64	65.2	11.89	54.95	2.91	3.33	4.46	2.83	3.46	2.06	28.15	93.51	2.86	3.91	97.72	67.64	16.95	4.08	0	0	0	0	67.64	4.55	23.31	67.64	9.15	4.67	46.69	61.25	44.48	60.25	35.9	40.54	111.58	46.92	58.7	59.6	49.26	42.27	75.52	40.98	30.7	0	37.88	0	3.85	54.95	4.08	4.08	4.08	4.08	4.08	4.08	4.08	4.08	4.08	4.08	4.67	2.91	12.96	2.83	2.06	2.8	67.64	50.8	45.17	54.4	0	64.5	45.17	3.46	3.46	5.11	4.19	3.86	3.4	4.05	5.69	3.23	4.64	4.34	1.99	1.99	0	0	2.42	2.42	3.5	9.77	3.5
Sample_8394	140.77	238.38	238.38	170.71	83.23	140.77	37.93	40.25	45.97	37.38	35.59	33.69	124.79	333.78	32.3	31.79	256.72	238.38	92.64	32.69	0	0	0	0	238.38	25.64	70.67	238.31	48.04	42.88	279.81	276.53	266.55	344.73	243.61	233.76	512.98	223.62	277.64	270.89	209.04	220.37	354.69	189.8	178.1	0	98.43	137.39	33.89	140.77	32.69	32.69	32.69	32.69	32.69	32.69	32.69	32.69	32.69	32.69	42.88	37.93	56.92	37.38	33.69	32.16	238.38	178.48	159.26	253.72	0	232.59	159.26	36.44	36.44	38.8	33.51	39.2	35.84	36.62	41.58	38.01	44.31	42.55	34.35	34.35	0	0	34.36	34.36	43.05	44.88	43.05
Sample_6577	0	59.99	59.99	56.95	31.37	0	13.57	9.54	14.01	14.2	14.67	11.25	49.87	84.32	13.11	11.49	0	59.99	30.96	10.5	0	0	0	0	59.99	6.74	14.15	59.97	32.07	25.82	46.79	0	44.56	0	34.91	0	0	0	0	0	0	0	0	0	29.83	0	16.34	69.42	15.18	0	10.5	10.5	10.5	10.5	10.5	10.5	10.5	10.5	10.5	10.5	25.82	13.57	45.62	14.2	11.25	11.24	59.99	44.87	40.01	51.01	0	0	40.01	15.52	15.52	15.27	10.76	13.08	13.73	12.23	15.62	15.03	15.72	14.63	14.86	14.86	0	0	13.91	13.91	15.97	15.02	15.97
Sample_9866	95.45	120.1	120.1	115.05	63.01	95.45	32.87	31.08	34.33	29.99	28.58	31.19	50.78	169.15	28.25	33.02	172.74	120.1	31.42	30.5	0	0	0	0	120.1	35.26	14.38	120.1	56.77	47.65	94.94	112.06	90.36	118.06	70.71	79.69	207.79	91.15	112.49	110.18	126.87	111.94	145.07	76.91	60.09	0	50	140.41	28.85	95.45	30.5	30.5	30.5	30.5	30.5	30.5	30.5	30.5	30.5	30.5	47.65	32.87	80.44	29.99	31.19	31.96	120.1	90.16	80.42	102.14	0	117.74	80.42	29	29	26.19	31.91	31.22	35.19	36.08	26.35	29.33	31.86	30.98	34.67	34.67	0	0	30.34	30.34	29.04	36.46	29.04
Sample_9608	0	0	0	0	0	0	0	0	0	0	0	0	0	0	0	0	0	0	0	0.62	0	0	0	0	0	0	0	0	0	0	0	0	0	0	0	0	0	0	0	0	0	0	0	0	0	0	0	0	0	0	0.62	0.62	0.62	0.62	0.62	0.62	0.62	0.62	0.62	0.62	0	0	0	0	0	0	0	0	0	0	0	0	0	0	0	0	0	0	0	0	0	0	0	0	0	0	0	0	0	0	0	0	0
Sample_7590	0	0	0	0	0	0	0	1.04	0	0	0	0	0	0	0	0	0	0	0	0	0	0	0	0	0	1.35	0	0	0	0	0	0	0	0	0	0	0	0	0	0	0	0	0	0	0	0	0	0	0	0	0	0	0	0	0	0	0	0	0	0	0	0	0	0	0	0	0	0	0	0	0	0	0	0	0	0	0	0	0	0	0	0	0	0	0	0	0	0	0	0	0	0	0
Sample_6222	0	0	0	0	0	0	0	0	0	0	0	0	0	0	0	0	0	0	0	0.61	0	0	0	0	0	0	0	0	0	0	0	0	0	0	0	0	0	0	0	0	0	0	0	0	0	0	0	0	0	0	0.61	0.61	0.61	0.61	0.61	0.61	0.61	0.61	0.61	0.61	0	0	0	0	0	0	0	0	0	0	0	0	0	0.77	0.77	0	0.63	0	0	0	0	0	0	0	0	0	0	0	0.72	0.72	0	0	0
Sample_9296	45.85	57.72	57.72	55.6	20.41	45.85	9.35	7.24	11.83	7.64	6.2	8.3	0	0	5.16	6.06	83.32	57.72	15.68	4.27	0	0	0	0	57.72	6.71	7.03	57.69	24.28	12.81	89.64	54.72	85.78	55.3	66.79	37.93	100.65	44.17	54.91	53.38	41.42	35.89	69.62	37.66	57.97	0	50.14	0	7.85	45.85	4.27	4.27	4.27	4.27	4.27	4.27	4.27	4.27	4.27	4.27	12.81	9.35	22.44	7.64	8.3	4.51	57.72	43.37	38.82	0	0	57.29	38.82	6.92	6.92	9.29	4.99	9.29	8.23	8.25	12.88	7.93	9.89	9.2	8.24	8.24	0	0	7.94	7.94	9.42	2.94	9.42
Sample_8901	0	0	0	0	0	0	0	2.08	0	0	0	0	0	0	0	1.74	0	0	0	1.22	0	0	0	0	0	0	0	0	0	0	0	0	0	0	0	0	0	0	0	0	0	0	0	0	0	0	0	0	0	0	1.22	1.22	1.22	1.22	1.22	1.22	1.22	1.22	1.22	1.22	0	0	0	0	0	1.01	0	0	0	0	0	0	0	0.77	0.77	0	1.25	0	0	0	0	0	0	0	0	0	0	0	0.73	0.73	0	0	0
Sample_2168	0	58.03	58.03	55.97	10.24	0	5.38	6.25	3.97	5.13	7.28	4.63	0	0	6.92	3.48	0	58.03	31.72	3.07	0	0	0	0	58.03	6.73	14.17	58.01	16.28	8.59	45.14	55.01	43.2	56.05	33.54	38.29	101.64	44.53	55.2	53.66	41.58	36.09	70.52	37.8	29.05	0	0	0	4.39	0	3.07	3.07	3.07	3.07	3.07	3.07	3.07	3.07	3.07	3.07	8.59	5.38	11.26	5.13	4.63	5.04	58.03	43.57	38.97	0	0	0	38.97	7.73	7.73	7.01	3.14	4.68	4.14	3.69	5.18	7.98	9.96	10.59	7.38	7.38	0	0	5.82	5.82	6.32	2.97	6.32
Sample_104	0	0	0	0	0	0	0	1.05	0	0	0	0	0	0	0.87	0	0	0	0	0.61	0	0	0	0	0	0	0	0	0	0	0	0	0	0	0	0	0	0	0	0	0	0	0	0	0	0	0	0	1.76	0	0.61	0.61	0.61	0.61	0.61	0.61	0.61	0.61	0.61	0.61	0	0	0	0	0	0.5	0	0	0	0	0	0	0	0	0	0	0.63	0	0	0	0	1	2.85	2.65	0.92	0.92	0	0	0.73	0.73	0	2.96	0
Sample_7219	0	0	0	0	0	0	0	0	0	0	0	0	0	0	0	0.88	0	0	0	1.23	0	0	0	0	0	0	0	0	0	0	0	0	0	0	0	0	0	0	0	0	0	0	0	0	0	0	0	0	0	0	1.23	1.23	1.23	1.23	1.23	1.23	1.23	1.23	1.23	1.23	0	0	0	0	0	0.51	0	0	0	0	0	0	0	0	0	0	0.63	0	0	0.92	0	0	0	0	0.92	0.92	0	0	0	0	0	0	0
Sample_7575	46.2	58.2	58.2	56.07	10.23	46.2	1.34	1.04	1.97	1.28	1.04	0.92	25.85	82.92	0.86	0.87	84.04	58.2	15.69	0.61	0	0	0	0	58.2	1.34	7.04	58.18	8.11	4.28	44.99	54.81	43.06	55.83	33.47	38.19	100.94	44.4	55.01	53.47	41.47	36	70.17	37.71	28.99	0	16.79	67.59	0.87	46.2	0.61	0.61	0.61	0.61	0.61	0.61	0.61	0.61	0.61	0.61	4.28	1.34	11.25	1.28	0.92	0.5	58.2	43.73	39.1	49.66	0	57.58	39.1	0.77	0.77	1.16	0.62	1.16	1.03	0.92	2.58	0.99	1.41	1.32	0.92	0.92	0	0	0.72	0.72	1.57	2.95	1.57
Sample_7437	0	0	0	0	0	0	4.05	4.19	4.01	3.87	3.14	2.8	0	0	3.48	1.75	0	0	0	3.09	0	0	0	0	0	4.07	0	0	8.17	8.61	0	0	0	0	0	0	0	0	0	0	0	0	0	0	0	0	0	0	3.53	0	3.09	3.09	3.09	3.09	3.09	3.09	3.09	3.09	3.09	3.09	8.61	4.05	0	3.87	2.8	2.54	0	0	0	0	0	0	0	2.34	2.34	1.18	2.53	3.53	3.12	2.78	5.2	3.01	2.87	2.67	2.78	2.78	0	0	2.2	2.2	4.77	0	4.77
Sample_8069	0	0	0	0	0	0	4.04	1.04	4.01	3.87	3.14	2.8	0	0	2.61	2.63	0	0	0	2.47	0	0	0	0	0	4.12	7.15	0	8.13	4.29	0	0	0	0	0	0	0	0	0	0	0	0	0	0	0	0	0	67.39	1.76	0	2.47	2.47	2.47	2.47	2.47	2.47	2.47	2.47	2.47	2.47	4.29	4.04	0	3.87	2.8	2.03	0	0	0	0	0	0	0	2.34	2.34	3.52	2.53	2.34	2.07	1.85	5.2	2	4.3	4	1.85	1.85	0	0	2.2	2.2	3.17	5.93	3.17
Sample_7694	0	59.41	59.41	57.71	10.69	0	2.75	3.16	4.12	2.66	3.24	1.92	0	0	3.58	2.7	0	59.41	0	1.9	0	0	0	0	59.41	4.31	0	59.39	16.66	4.4	45.02	57.41	42.96	56	34.3	38.26	103.01	44.55	55.59	55.96	42.66	36.85	70.6	38.91	29.63	0	0	0	1.8	0	1.9	1.9	1.9	1.9	1.9	1.9	1.9	1.9	1.9	1.9	4.4	2.75	11.63	2.66	1.92	2.6	59.41	44.66	40.02	0	0	0	40.02	2.41	2.41	3.61	1.95	2.39	3.17	3.77	5.33	3.07	2.94	2.74	2.83	2.83	0	0	2.26	2.26	3.24	0	3.24
Sample_2913	46.33	58.65	58.65	56.1	10.37	46.33	8.17	5.3	6.04	6.51	7.39	8.46	0	82.75	6.15	2.65	84.27	58.65	16.01	4.37	0	0	0	0	58.65	0	7.19	58.63	8.24	4.35	46.33	55.19	44.4	57.26	34.16	38.9	101.81	45.07	55.36	53.83	41.64	36.32	71.7	37.94	29.41	0	0	68.36	5.34	46.33	4.37	4.37	4.37	4.37	4.37	4.37	4.37	4.37	4.37	4.37	4.35	8.17	11.35	6.51	8.46	6.15	58.65	44.07	39.39	49.92	0	57.97	39.39	5.51	5.51	2.37	4.47	4.74	5.24	4.68	2.62	5.07	4.34	4.03	3.76	3.76	0	0	5.18	5.18	3.2	3	3.2
Sample_2058	0	0	0	0	0	0	4.05	1.05	3.99	3.85	3.12	4.65	0	0	3.47	2.62	0	0	0	1.84	0	0	0	0	0	1.35	0	0	0	8.63	0	0	0	0	0	0	0	0	0	0	0	0	0	0	0	0	0	0	3.53	0	1.84	1.84	1.84	1.84	1.84	1.84	1.84	1.84	1.84	1.84	8.63	4.05	0	3.85	4.65	2.02	0	0	0	0	0	0	0	1.54	1.54	2.34	1.89	4.71	4.18	3.72	2.6	3.99	2.87	2.66	1.85	1.85	0	0	2.18	2.18	4.78	2.97	4.78
Sample_1112	46.7	58.79	58.79	56.63	10.27	46.7	3.98	5.17	7.84	6.32	7.19	5.51	24.46	84.18	5.98	2.59	85.21	58.79	15.04	3.63	0	0	0	0	58.79	8.03	6.87	58.79	7.88	8.45	44.27	55.84	42.3	56.73	33.92	38.81	103.53	44.52	56.18	54.53	41.9	36.8	69.82	38.39	29.14	0	15.96	67.77	2.61	46.7	3.63	3.63	3.63	3.63	3.63	3.63	3.63	3.63	3.63	3.63	8.45	3.98	11.3	6.32	5.51	5	58.79	44.06	39.37	50.36	0	57.67	39.37	6.85	6.85	9.2	3.72	3.47	5.13	6.4	7.67	7.83	4.24	3.94	2.72	2.72	0	0	6.45	6.45	3.13	2.9	3.13
Sample_9257	276.63	406.88	406.88	390.45	91.63	276.63	68.18	59.07	69.72	68.74	62.94	60.81	120.71	492.29	55.71	56.35	502.22	406.88	74.65	54.44	0	0	0	0	406.88	47.61	88.5	406.79	109.54	96.23	348.87	330.56	333.36	442.18	267.56	303.65	612.31	305.8	332.35	322.63	249.92	254.89	478.24	227.23	201.73	0	205.71	336.16	63.58	276.63	54.44	54.44	54.44	54.44	54.44	54.44	54.44	54.44	54.44	54.44	96.23	68.18	111.96	68.74	60.81	51.36	406.88	304.97	272.8	347.74	0	282.97	272.8	66.23	66.23	67.12	55.75	75.5	70.94	71.33	85.96	66.78	72.54	70.05	68.19	68.19	0	0	64.35	64.35	71.09	71.62	71.09
Sample_9643	105.74	133.96	133.96	126.56	45.24	105.74	7.69	2.43	9.28	8.66	8.21	7.24	0	187.53	6.93	3.91	192.53	133.96	0	4.14	0	0	0	0	133.96	7.16	0	133.91	19.05	9.97	118.69	118.95	112.68	147.54	77.96	102.53	236.07	119.51	138.67	58.27	88.18	78.58	185.46	87.85	69.37	0	37.61	155.12	6.99	105.74	4.14	4.14	4.14	4.14	4.14	4.14	4.14	4.14	4.14	4.14	9.97	7.69	49.62	8.66	7.24	4.58	133.96	100.73	89.44	109.03	0	140.8	89.44	5.23	5.23	7.96	4.25	6.77	6	5.38	8.96	8.01	9.68	9.01	6.29	6.29	0	0	4.94	4.94	9.03	0	9.03
Sample_8109	51.82	66.63	66.63	126.23	11.26	51.82	3.01	3.57	4.56	2.84	2.31	3.05	0	91.44	1.94	3.85	95.99	66.63	0	3.38	0	0	0	0	66.63	4.25	0	66.59	18.97	4.87	58.3	58.83	55.6	71.14	38.12	50.04	115.53	59.11	68.56	57.65	43.74	38.56	91.01	43.61	34.37	0	37.13	75.08	2.95	51.82	3.38	3.38	3.38	3.38	3.38	3.38	3.38	3.38	3.38	3.38	4.87	3.01	12.42	2.84	3.05	2.81	66.63	99.95	88.52	53.7	0	68.18	88.52	3.42	3.42	2.6	3.47	3.98	4.7	5.26	5.84	4.48	3.18	2.96	2.06	2.06	0	0	3.23	3.23	3.56	0	3.56
Sample_235	0	0	0	0	0	0	1.4	0	0	1.34	1.08	0.96	0	0	1.8	0.9	0	0	0	1.27	0	0	0	0	0	1.36	0	0	8.75	0	0	0	49.97	0	0	0	0	0	0	0	0	0	0	0	0	0	0	0	0.92	0	1.27	1.27	1.27	1.27	1.27	1.27	1.27	1.27	1.27	1.27	0	1.4	11.86	1.34	0.96	1.05	0	0	0	0	0	0	0	0.8	0.8	1.21	0.65	1.24	1.09	0.98	0	2.08	2.96	2.76	0.96	0.96	0	0	0.75	0.75	1.66	3.11	1.66
Sample_2921	397.57	505.59	505.59	424.63	284.04	397.57	229.07	195.04	218.69	207.47	205.1	215.58	176.51	446.03	202.65	239.45	554.32	505.59	193.22	226	0	0	0	0	505.59	238.69	287.97	505.43	232.33	241.13	427.28	344.49	406.46	338.07	329.79	233.87	550.96	271.61	319.2	335.29	301.76	267.51	423.01	249.94	291.18	0	286.97	433.43	214.56	397.57	226	226	226	226	226	226	226	226	226	226	241.13	229.07	228.86	207.47	215.58	218.02	505.59	379.43	549.59	478.19	0	444.64	549.59	224.26	224.26	194.72	227.83	217.18	212.24	219.04	204.6	211.77	224.59	222.94	226.9	226.9	0	0	223.55	223.55	207.58	224.18	207.58
Sample_617	52.35	66.32	66.32	63.1	22.32	52.35	4.51	2.37	2.26	5.68	4.61	4.08	0	91.79	3.88	1.92	95.83	66.32	0	2.03	0	0	0	0	66.32	4.26	0	66.3	9.43	4.87	58.15	59.01	55.63	74.22	38.84	49.99	116.24	57.25	66.07	57.8	43.84	39.45	91.45	42.59	33.62	0	18.53	75.23	2.94	52.35	2.03	2.03	2.03	2.03	2.03	2.03	2.03	2.03	2.03	2.03	4.87	4.51	24.51	5.68	4.08	1.68	66.32	49.89	44.2	53.73	0	69.32	44.2	2.56	2.56	2.6	2.08	3.97	3.52	3.15	2.92	3.36	3.16	2.95	2.06	2.06	0	0	2.42	2.42	5.32	0	5.32
Sample_6644	0	0	0	0	0	0	7.04	3.33	6.31	5.38	5.43	4.84	0	0	4.54	5.46	0	0	0	5.12	0	0	0	0	0	4.11	14.99	0	0	9.18	0	0	0	0	0	0	0	0	0	0	0	0	0	0	0	0	16.75	0	5.56	0	5.12	5.12	5.12	5.12	5.12	5.12	5.12	5.12	5.12	5.12	9.18	7.04	0	5.38	4.84	4.22	0	0	0	0	0	0	0	5.61	5.61	7.3	5.25	7.5	6.63	5.93	8.21	5.22	5.96	5.55	3.86	3.86	0	0	3.78	3.78	8.36	9.36	8.36
Sample_1560	49.76	63.3	63.3	60.68	11.38	49.76	7.1	3.33	6.37	8.12	6.56	5.85	25.02	88.57	5.49	4.57	91.9	63.3	16.05	4.5	0	0	0	0	63.3	8.22	7.51	63.28	8.86	4.61	53.65	57.28	51.13	66.95	36.87	45.78	109.7	53.01	62.4	55.88	42.89	38.03	83.65	41.04	32.2	0	16.84	0	5.6	49.76	4.5	4.5	4.5	4.5	4.5	4.5	4.5	4.5	4.5	4.5	4.61	7.1	11.96	8.12	5.85	3.18	63.3	47.65	42.43	53.32	0	63.21	42.43	4.83	4.83	4.89	3.96	6.28	5.56	4.97	5.5	6.32	6	5.58	3.89	3.89	0	0	4.57	4.57	3.36	6.28	3.36
Sample_6516	0	0	0	0	0	0	4.25	1.11	2.12	2.69	2.17	2.91	0	0	1.81	0.9	0	0	0	1.28	0	0	0	0	0	2.77	0	0	9.59	9.46	0	0	0	64.6	35.96	44.95	0	0	0	0	0	52.14	0	0	0	0	0	0	1.85	0	1.28	1.28	1.28	1.28	1.28	1.28	1.28	1.28	1.28	1.28	9.46	4.25	0	2.69	2.91	1.57	0	0	0	0	0	0	0	2.4	2.4	3.68	1.31	2.5	2.21	1.98	2.78	2.09	1.5	1.4	3.88	3.88	0	0	2.27	2.27	3.37	3.1	3.37
Sample_4798	104.74	133.58	133.58	126.36	34.3	104.74	4.62	6.08	6.97	4.34	4.71	3.11	28.65	182.4	4.96	5.85	192.31	133.58	18.17	4.81	0	0	0	0	133.58	10.04	8.14	133.52	28.87	15.02	120.13	118.72	115.61	148.39	78.63	156.21	235.1	181.87	210.76	116.31	88.04	78.66	185.74	132.9	105.43	0	18.64	75.75	4	104.74	4.81	4.81	4.81	4.81	4.81	4.81	4.81	4.81	4.81	4.81	15.02	4.62	37.6	4.34	3.11	4.58	133.58	100.41	89.23	106.91	0	140.81	89.23	4.37	4.37	5.31	4.94	5.41	4.8	4.31	8.94	5.73	8.11	7.56	5.26	5.26	0	0	4.13	4.13	5.44	16.89	5.44
Sample_1224	209.78	265.15	265.15	251.48	67.47	209.78	77.96	66.94	69.04	77.51	75.7	77.17	57.92	182.73	72.47	65.78	95.49	265.15	35.9	64.16	0	0	0	0	265.15	55.79	40.61	265.06	66.9	69.23	58.07	58.96	111.36	141.54	76.03	98.81	116.01	58.43	67.89	57.68	43.8	77.06	90.87	43.34	34.14	0	130.47	75.64	70.33	209.78	64.16	64.16	64.16	64.16	64.16	64.16	64.16	64.16	64.16	64.16	69.23	77.96	74.24	77.51	77.17	65.59	265.15	248.66	221.09	215.29	0	133.63	221.09	71.6	71.6	69.43	65.08	75.13	74.89	75.53	71.04	74.75	70.61	71.83	62.46	62.46	0	0	70.95	70.95	70.2	50.49	70.2
Sample_3954	52.94	67.35	67.35	63.69	11.67	52.94	1.55	3.69	2.31	4.37	3.56	4.17	28.67	92	3	0.98	96.81	67.35	17.83	0.69	0	0	0	0	67.35	1.44	8.15	67.33	9.71	5.04	61.21	60.22	58.85	73.17	39.47	51.77	119.8	61.4	71.45	59.17	44.33	39.09	94.01	44.93	35.77	0	18.64	0	4.03	52.94	0.69	0.69	0.69	0.69	0.69	0.69	0.69	0.69	0.69	0.69	5.04	1.55	12.6	4.37	4.17	1.73	67.35	50.66	45.05	54.61	0	71.14	45.05	3.51	3.51	2.68	0.71	1.36	2.43	2.18	2.99	1.16	4.9	4.57	2.11	2.11	0	0	4.15	4.15	1.82	6.85	1.82
Sample_3250	0	0	0	0	11.32	0	6.97	6.55	10.44	7.99	6.47	6.72	0	0	5.39	9.02	0	0	0	6.35	0	0	0	0	0	5.44	7.47	0	8.86	0	0	0	48.29	0	0	0	0	0	0	0	0	0	0	0	0	0	0	0	7.33	0	6.35	6.35	6.35	6.35	6.35	6.35	6.35	6.35	6.35	6.35	0	6.97	12	7.99	6.72	6.25	0	0	0	0	0	0	0	6.35	6.35	6.02	6.51	7.39	6.53	5.84	5.43	6.21	5.91	5.51	3.83	3.83	0	0	6	6	6.62	6.19	6.62
Sample_4165	52.31	65.98	65.98	62.96	11.31	52.31	6.17	2.41	6.93	5.76	5.85	6.22	28.94	91.37	4.93	0.97	95.76	65.98	17.84	2.74	0	0	0	0	65.98	1.43	8.11	65.95	9.6	4.99	59.74	58.66	56.6	74.27	39.02	51.21	114.89	59.26	67.71	57.37	43.64	39.11	92.51	43.27	34.44	0	18.56	0	4	52.31	2.74	2.74	2.74	2.74	2.74	2.74	2.74	2.74	2.74	2.74	4.99	6.17	12.42	5.76	6.22	3.99	65.98	49.64	44.18	54.27	0	68.93	44.18	6.1	6.1	5.29	2.81	4.07	3.61	3.23	2.97	3.43	1.61	1.5	3.15	3.15	0	0	5.76	5.76	5.41	3.4	5.41
Sample_2776	52.54	65.66	65.66	62.82	22.64	52.54	3.05	2.4	2.29	2.86	2.33	4.11	28.49	91.77	3.92	1.94	95.44	65.66	17.78	2.73	0	0	0	0	65.66	4.28	8.08	65.64	9.51	4.94	58.54	59.18	56.08	71.8	38.19	50.3	116.04	59.47	68.62	57.9	43.81	38.62	92.06	43.76	34.4	0	0	0	1.99	52.54	2.73	2.73	2.73	2.73	2.73	2.73	2.73	2.73	2.73	2.73	4.94	3.05	24.85	2.86	4.11	2.27	65.66	49.43	44.01	54.19	0	69.37	44.01	2.59	2.59	2.63	2.1	2.69	2.38	3.2	2.94	2.27	3.2	2.98	2.08	2.08	0	0	2.45	2.45	3.59	3.37	3.59
Sample_8508	48.71	0	0	0	11.28	48.71	8.41	6.57	8.35	8.03	6.49	6.75	0	0	6.31	9.01	0	0	0	8.89	0	0	0	0	0	8.19	0	0	8.79	18.23	0	0	0	0	0	0	0	0	0	0	42.52	37.53	0	0	0	0	16.54	0	6.45	48.71	8.89	8.89	8.89	8.89	8.89	8.89	8.89	8.89	8.89	8.89	18.23	8.41	23.74	8.03	6.75	7.83	0	0	41.66	51.83	0	62.17	41.66	5.58	5.58	7.25	8.46	8.67	7.66	6.86	10.87	7.3	7.4	6.89	5.76	5.76	0	0	4.51	4.51	9.94	6.21	9.94
Sample_1412	0	0	0	0	0	0	2.74	2.16	2.05	3.93	3.18	2.84	0	0	2.65	2.67	0	0	0	2.51	0	0	0	0	0	2.71	7.29	0	8.68	0	0	0	47.73	0	0	0	0	0	0	0	0	0	0	0	0	0	0	0	2.71	0	2.51	2.51	2.51	2.51	2.51	2.51	2.51	2.51	2.51	2.51	0	2.74	11.79	3.93	2.84	1.54	0	0	0	0	380.23	0	0	2.35	2.35	2.38	2.57	3.64	3.22	2.88	2.66	3.06	2.91	2.71	1.89	1.89	0	0	2.22	2.22	3.26	6.11	3.26
Sample_5611	48.16	60.92	60.92	58.32	11.17	48.16	2.77	1.09	4.14	2.65	2.14	1.91	0	84.89	2.68	1.79	88.21	60.92	0	1.26	0	0	0	0	60.92	2.71	7.38	60.91	8.73	4.51	50.37	55.71	47.8	63.97	35.51	44.04	104.8	50.73	60.18	54.32	42.73	37.88	79.13	39.96	31.02	0	16.41	68.72	1.82	48.16	1.26	1.26	1.26	1.26	1.26	1.26	1.26	1.26	1.26	1.26	4.51	2.77	11.81	2.65	1.91	1.56	60.92	45.79	40.96	51.7	0	60.56	40.96	1.58	1.58	3.6	1.3	2.45	2.17	1.94	5.39	2.05	2.93	2.73	1.91	1.91	0	0	1.49	1.49	3.29	0	3.29
Sample_8839	52.52	66.96	66.96	63.24	11.21	52.52	4.57	7.2	9.16	4.29	4.65	4.1	28.81	91.6	4.88	6.77	96.11	66.96	17.94	4.76	0	0	0	223.41	66.96	4.27	8.12	66.93	9.52	4.91	59.26	59.38	56.39	70.67	38.23	49.28	117.66	58.83	68.3	58.16	44.04	38.46	92.12	43.51	34.48	4385.96	18.64	0	3.96	52.52	4.76	4.76	4.76	4.76	4.76	4.76	4.76	4.76	4.76	4.76	4.91	4.57	12.34	4.29	4.1	5.08	66.96	50.34	44.61	53.77	0	67.32	44.61	6.87	6.87	5.24	4.89	2.67	3.54	3.18	5.9	4.52	6.41	5.97	3.12	3.12	0	669.79	6.5	6.5	3.59	3.34	3.59
Sample_4614	0	0	0	0	0	0	1.4	2.2	0	2.66	2.16	1.92	0	0	1.81	2.72	0	0	0	2.56	0	0	0	0	0	1.37	0	0	0	0	0	0	0	0	0	0	0	0	0	0	0	0	0	0	0	0	0	0	0.92	0	2.56	2.56	2.56	2.56	2.56	2.56	2.56	2.56	2.56	2.56	0	1.4	0	2.66	1.92	2.1	0	0	0	0	0	0	0	1.59	1.59	0	2.62	1.24	1.1	0.98	0	1.04	0	0	0.96	0.96	0	0	1.51	1.51	1.66	0	1.66
Sample_4228	49	61.76	61.76	59.34	11.28	49	5.69	4.43	4.23	5.4	4.37	5.85	0	86.52	5.5	2.74	89.62	61.76	0	5.77	0	0	0	0	61.76	4.12	0	61.74	8.95	4.61	51.38	56.6	48.71	63.54	35.85	44.59	107.14	52.15	62.42	55.27	43.1	37.8	80.07	41.06	31.92	0	16.69	70.64	3.72	49	5.77	5.77	5.77	5.77	5.77	5.77	5.77	5.77	5.77	5.77	4.61	5.69	12	5.4	5.85	4.76	61.76	46.49	41.56	52.35	0	62.77	41.56	6.45	6.45	2.45	5.27	6.28	5.56	5.96	2.74	3.17	4.5	5.59	6.8	6.8	0	0	5.32	5.32	5.05	0	5.05
Sample_4610	0	0	0	0	0	0	4.34	4.57	4.32	2.75	2.23	3.96	0	0	2.81	2.8	0	0	0	1.97	0	0	0	0	0	5.58	7.67	0	9.01	4.71	0	0	0	0	0	0	0	0	0	0	0	0	0	0	0	0	0	0	2.86	0	1.97	1.97	1.97	1.97	1.97	1.97	1.97	1.97	1.97	1.97	4.71	4.34	0	2.75	3.96	2.17	0	0	0	0	0	0	0	2.47	2.47	5.01	2.02	3.86	3.42	3.06	8.4	3.23	3.07	2.85	1.99	1.99	0	0	3.1	3.1	5.13	6.39	5.13
Sample_1322	50.38	63.58	63.58	60.71	11.59	50.38	4.32	4.54	4.3	4.12	4.45	2.97	0	89.86	3.72	1.86	92.28	63.58	0	3.27	0	0	0	0	63.58	2.79	0	63.57	9.04	4.67	53.05	57.05	50.47	66.67	36.9	46.62	109.35	53.79	64.12	55.63	44.56	39.52	82.37	41.7	32.58	0	17.2	72.14	3.8	50.38	3.27	3.27	3.27	3.27	3.27	3.27	3.27	3.27	3.27	3.27	4.67	4.32	12.27	4.12	2.97	2.69	63.58	47.79	42.54	53.49	0	64.18	42.54	3.28	3.28	3.74	2.68	3.84	3.41	3.05	2.78	4.28	3.05	2.84	1.98	1.98	0	0	4.64	4.64	5.11	9.59	5.11
Sample_3245	97.9	61.8	61.8	118.43	11.16	97.9	6.95	5.46	10.38	6.64	5.37	4.79	24.73	86.92	4.49	5.41	178.24	61.8	15.84	3.81	0	0	0	0	61.8	6.76	22.16	61.79	8.73	4.51	51.32	55.82	48.69	63.33	35.54	44.28	105.17	51.76	61.34	54.42	42.2	37.09	79.83	40.47	31.58	0	32.91	0	6.42	97.9	3.81	3.81	3.81	3.81	3.81	3.81	3.81	3.81	3.81	3.81	4.51	6.95	11.88	6.64	4.79	3.13	61.8	92.99	83.04	52.57	0	61.5	83.04	6.34	6.34	4.82	3.9	7.4	6.54	5.86	10.84	6.2	7.35	6.84	4.78	4.78	0	0	4.49	4.49	8.26	18.49	8.26
Sample_4683	51.09	64.14	64.14	61.57	21.78	51.09	7.24	3.39	6.52	5.49	4.44	4.92	27.11	89.19	4.66	5.56	93.67	64.14	16.93	3.9	0	0	0	0	64.14	6.94	7.76	64.11	9.11	9.39	112.02	115.74	106.62	133.34	73.03	90.6	223.76	108.41	124.89	113.21	86.4	74.7	175.86	82.12	64.86	0	0	0	5.67	51.09	3.9	3.9	3.9	3.9	3.9	3.9	3.9	3.9	3.9	3.9	9.39	7.24	11.98	5.49	4.92	4.31	64.14	48.26	42.92	53.16	0	65.06	42.92	6.58	6.58	6.25	4.01	7.65	6.75	7.03	8.43	6.44	3.05	2.85	3.96	3.96	0	0	6.22	6.22	6.86	3.22	6.86
Sample_874	0	0	0	0	0	0	5.54	5.46	6.23	6.61	5.35	8.59	0	0	8.05	8.1	0	0	0	7.6	0	0	0	0	0	6.78	14.84	0	0	4.49	0	0	0	0	0	0	0	0	0	0	0	0	0	0	0	0	0	0	8.21	0	7.6	7.6	7.6	7.6	7.6	7.6	7.6	7.6	7.6	7.6	4.49	5.54	0	6.61	8.59	6.76	0	0	0	0	0	0	0	5.53	5.53	8.4	7.8	9.81	10.84	10.67	8.07	9.26	7.36	6.85	4.77	4.77	0	0	8.95	8.95	13.16	12.3	13.16
Sample_3732	49.78	63.12	63.12	60.55	22.93	49.78	5.68	3.34	4.23	5.4	5.47	3.9	24.95	89.27	4.57	3.65	91.76	63.12	16.03	4.51	0	0	0	0	63.12	5.53	15.09	63.1	8.98	9.2	104.61	113.29	99.39	131.1	73.04	91.15	215.59	105.22	125.3	110.3	89.69	79.26	162.3	82.17	64.24	0	0	0	6.52	49.78	4.51	4.51	4.51	4.51	4.51	4.51	4.51	4.51	4.51	4.51	9.2	5.68	12.18	5.4	3.9	3.18	63.12	47.49	42.31	53.26	0	62.33	42.31	5.65	5.65	6.12	4.62	6.27	6.67	6.95	8.23	6.32	6.03	5.61	3.9	3.9	0	0	6.85	6.85	6.72	15.71	6.72
Sample_9092	96.14	122.65	122.65	116.33	22.43	96.14	4.17	2.18	6.23	3.99	3.23	2.88	24.78	84.61	2.69	2.7	175.36	122.65	15.84	3.17	0	0	0	0	122.65	2.72	7.39	122.64	17.44	9.03	51.57	56.36	48.94	66.47	35.84	45.17	106.36	51.99	60.62	55.05	42.61	37.92	82.39	40.26	31.16	0	32.92	0	2.75	96.14	3.17	3.17	3.17	3.17	3.17	3.17	3.17	3.17	3.17	3.17	9.03	4.17	23.62	3.99	2.88	3.12	122.65	92	82.25	51.65	0	61.24	82.25	2.37	2.37	2.4	3.25	3.69	3.26	2.92	5.39	4.13	4.41	4.1	2.87	2.87	0	0	2.24	2.24	4.94	6.18	4.94
Sample_3940	0	0	0	0	0	0	4.15	4.35	2.07	5.28	4.27	5.72	0	0	3.56	4.48	0	0	0	4.41	0	0	0	204.25	0	6.76	0	0	8.64	4.48	0	0	48.04	0	0	0	0	0	0	0	0	0	0	0	0	0	0	0	2.73	0	4.41	4.41	4.41	4.41	4.41	4.41	4.41	4.41	4.41	4.41	4.48	4.15	11.65	5.28	5.72	3.1	0	0	0	0	0	0	0	6.31	6.31	7.18	4.52	4.88	5.39	4.83	5.36	3.08	2.93	4.09	3.8	3.8	0	596.66	5.21	5.21	3.28	6.16	3.28
Sample_5991	49.09	62.7	62.7	59.85	11.36	49.09	7.16	2.24	6.37	4.08	3.3	4.9	25.8	86.78	2.76	2.75	90.69	62.7	16.35	2.58	0	0	0	0	62.7	5.55	7.65	62.69	9.05	4.66	0	0	0	0	0	0	0	0	0	0	0	0	0	0	0	0	16.84	0	1.87	49.09	2.58	2.58	2.58	2.58	2.58	2.58	2.58	2.58	2.58	2.58	4.66	7.16	12.13	4.08	4.9	3.19	62.7	47.03	41.95	52.36	0	62.56	41.95	4.05	4.05	4.94	2.65	2.53	2.24	2	5.53	2.12	1.51	1.41	0.98	0.98	0	0	3.83	3.83	3.38	3.18	3.38
Sample_9585	46.81	59.49	59.49	56.83	10.78	46.81	5.5	6.43	6.09	5.24	4.25	5.68	0	0	4.42	8.88	85.7	59.49	0	8.13	0	0	0	0	59.49	12.11	0	59.46	8.23	0	0	0	0	0	0	0	0	0	0	0	0	0	0	0	0	0	16.31	0	2.7	46.81	8.13	8.13	8.13	8.13	8.13	8.13	8.13	8.13	8.13	8.13	0	5.5	11.33	5.24	5.68	6.67	59.49	44.47	39.75	0	0	0	39.75	4.7	4.7	1.19	8.33	3.61	3.2	2.86	2.64	6.11	1.45	1.35	2.82	2.82	0	0	3.68	3.68	3.23	0	3.23
Sample_3238	52.29	66.49	66.49	0	12.57	52.29	3.06	2.35	2.26	2.94	3.57	2.12	26.28	0	2.94	1.95	0	66.49	17.24	2.78	0	0	0	0	66.49	2.97	8.17	66.49	19.71	10.18	51.57	63.67	49.33	67.39	38.66	43.36	112.91	49.36	58.55	62.23	63.22	53.7	83.09	41.79	31.97	0	36.44	73.94	2.01	52.29	2.78	2.78	2.78	2.78	2.78	2.78	2.78	2.78	2.78	2.78	10.18	3.06	27.73	2.94	2.12	2.28	66.49	50.29	44.47	0	0	64.06	44.47	2.61	2.61	3.98	2.86	2.69	2.37	3.18	3.04	2.27	3.26	3.02	2.13	2.13	0	0	2.47	2.47	3.63	3.32	3.63
Sample_3279	46.27	58.51	58.51	56.2	10.75	46.27	1.36	1.06	2	1.3	1.05	2.81	0	82.84	1.75	1.76	84.56	58.51	0	1.24	0	0	0	0	58.51	2.67	0	58.49	8.03	4.29	46.18	55.29	44.26	59.12	34.38	39.7	102.9	45.33	55.57	53.95	42.01	37.13	72.55	37.93	29.21	0	15.99	68.29	2.68	46.27	1.24	1.24	1.24	1.24	1.24	1.24	1.24	1.24	1.24	1.24	4.29	1.36	11.27	1.3	2.81	2.03	58.51	43.78	39.15	50.2	0	57.5	39.15	1.55	1.55	2.35	1.27	3.57	3.16	2.83	2.61	3.01	1.43	1.33	1.86	1.86	0	0	2.19	2.19	3.19	2.97	3.19
Sample_8601	46.26	0	0	56.09	10.72	46.26	8.14	1.06	6	7.77	6.3	5.63	0	82.47	5.24	3.51	84.38	0	0	3.1	0	0	0	0	0	8.02	0	0	16.01	4.28	0	0	44.31	0	0	0	0	0	0	0	0	0	0	0	0	0	16	0	5.35	46.26	3.1	3.1	3.1	3.1	3.1	3.1	3.1	3.1	3.1	3.1	4.28	8.14	22.53	7.77	5.63	3.05	0	43.94	39.27	0	0	0	39.27	5.43	5.43	7.03	3.17	7.13	6.32	5.65	5.2	6.02	5.72	5.32	4.64	4.64	0	0	5.11	5.11	7.97	5.93	7.97
Sample_8166	46.49	58.6	58.6	56.42	32.16	46.49	4.07	3.17	2	3.88	3.15	2.81	0	83.36	2.61	1.75	84.8	58.6	0	2.47	0	0	0	0	58.6	5.33	0	58.59	8.06	4.29	47.05	55.44	45.07	60.76	34.52	40.38	103.15	46.09	55.55	54.12	41.84	37.08	74.69	37.96	29.23	0	16.04	68.16	3.56	46.49	2.47	2.47	2.47	2.47	2.47	2.47	2.47	2.47	2.47	2.47	4.29	4.07	33.77	3.88	2.81	2.53	58.6	43.92	39.26	50.13	0	57.74	39.26	2.32	2.32	3.51	3.16	4.75	4.21	3.76	2.6	3	5.71	5.31	3.71	3.71	0	0	2.92	2.92	4.79	0	4.79
Sample_4104	0	0	0	0	0	0	1.34	1.05	1.99	1.28	1.04	0.93	24.38	0	0.87	0.87	0	0	15.2	0.62	0	0	0	0	0	0	7.02	0	7.98	0	0	0	0	0	0	0	0	0	0	0	0	0	0	0	0	0	15.94	0	0.89	0	0.62	0.62	0.62	0.62	0.62	0.62	0.62	0.62	0.62	0.62	0	1.34	0	1.28	0.93	0.5	0	0	0	0	0	0	0	0.77	0.77	1.16	0.63	1.18	1.05	0.93	2.58	1	1.42	1.32	0.92	0.92	0	0	0.72	0.72	1.58	2.95	1.58
Sample_424	52.8	66.66	66.66	63.82	23.52	52.8	6.12	3.6	4.5	8.64	8.21	7.25	27.7	93.47	6.85	2.91	97.68	66.66	17.82	5.5	0	2702.7	0	225.38	66.66	4.25	8.17	66.63	18.26	14.52	61.52	59.7	58.26	75.45	39.57	49.24	118.92	56.98	64.66	58.6	88.44	78.83	95.28	42	33.82	4424.78	18.09	0	4.98	52.8	5.5	5.5	5.5	5.5	5.5	5.5	5.5	5.5	5.5	5.5	14.52	6.12	24.37	8.64	7.25	4.53	66.66	50.15	44.75	55.2	412.54	70.09	44.75	4.3	4.3	3.93	5.65	5.35	4.74	5.29	8.77	5.64	4.81	4.47	3.1	3.1	0	681.66	4.05	4.05	5.34	3.32	5.34
Sample_6959	0	0	0	0	0	0	1.56	0	0	1.47	1.19	2.11	0	0	1.99	0.99	0	0	0	0.7	0	0	0	0	0	1.44	0	0	0	0	0	0	0	0	0	0	0	0	0	0	0	0	0	0	0	0	0	0	2.03	0	0.7	0.7	0.7	0.7	0.7	0.7	0.7	0.7	0.7	0.7	0	1.56	0	1.47	2.11	0.58	0	0	0	0	0	0	0	0	0	2.68	0.72	2.73	2.43	2.18	2.96	2.31	0	0	0	0	0	0	0.83	0.83	1.81	3.38	1.81
Sample_7998	0	134.13	134.13	0	60.3	0	21.92	23.73	27.8	23.61	21.56	20.15	82.42	94.71	19.05	17.96	0	134.13	52.77	16.91	0	0	0	0	134.13	18.72	24.4	134.1	83.61	49.69	62.9	119.8	60.82	76.05	80.35	50.08	119.72	57.98	65.9	117.58	88.67	79.12	95.91	85.05	68.99	0	73.14	76.86	22.49	0	16.91	16.91	16.91	16.91	16.91	16.91	16.91	16.91	16.91	16.91	49.69	21.92	74.23	23.61	20.15	15.69	134.13	100.7	89.48	109.72	0	139.84	89.48	15.86	15.86	18.82	17.37	23.33	21.97	20.73	18.02	21.99	18.11	16.86	22.31	22.31	0	0	18.3	18.3	25.55	20.22	25.55
Sample_535	103.74	129.91	129.91	62.2	33.56	103.74	6.02	3.54	4.52	4.25	3.45	5.09	27.88	180.47	3.87	5.75	94.46	129.91	17.62	4.72	0	0	0	0	129.91	2.83	16.06	129.84	18.78	14.57	116.14	116.98	110.13	140.48	75.81	96.59	227.4	113.93	131.03	113.91	87.52	76.92	180.41	84.87	67.34	4329	36.55	73.93	4.89	103.74	4.72	4.72	4.72	4.72	4.72	4.72	4.72	4.72	4.72	4.72	14.57	6.02	24.59	4.25	5.09	3.91	129.91	97.79	86.87	107.13	0	134.14	86.87	4.26	4.26	6.47	4.84	5.3	4.69	5.25	8.71	4.47	4.75	4.42	5.13	5.13	0	0	4.02	4.02	7.08	6.65	7.08
Sample_796	0	0	0	0	0	0	1.47	0	0	1.39	1.12	1	0	0	0.95	0.94	0	0	0	0.66	0	0	0	0	0	2.81	0	0	9.32	0	0	0	53.94	0	0	0	0	0	0	0	0	0	0	0	0	0	0	0	0.96	0	0.66	0.66	0.66	0.66	0.66	0.66	0.66	0.66	0.66	0.66	0	1.47	0	1.39	1	0.55	0	0	0	0	0	0	0	0.83	0.83	1.27	0.68	1.29	1.14	1.03	0	1.09	1.55	1.44	1	1	0	0	0.79	0.79	1.74	3.26	1.74
Sample_4140	49.98	63.71	63.71	61.04	11.4	49.98	2.87	2.26	2.14	1.36	1.1	0.98	25.75	89.65	0.92	0.92	0	63.71	16.4	1.95	0	0	0	0	63.71	1.38	7.65	63.69	8.99	4.66	54.09	57.58	51.58	68.29	36.94	47.11	110.79	54.66	64.07	56.17	43.62	38.68	85.38	41.75	32.55	0	17	0	0.94	49.98	1.95	1.95	1.95	1.95	1.95	1.95	1.95	1.95	1.95	1.95	4.66	2.87	12.09	1.36	0.98	0.54	63.71	47.79	42.54	53.36	0	64.47	42.54	0.81	0.81	1.24	2	1.27	1.13	2.01	2.78	1.07	1.52	1.41	1.97	1.97	0	0	0.77	0.77	1.7	3.18	1.7
Sample_3270	0	0	0	0	11.28	0	8.32	3.26	6.2	7.94	6.42	6.68	0	0	5.36	7.17	0	0	0	6.94	0	0	0	0	0	4.08	7.39	0	0	22.57	0	0	0	0	0	0	0	0	0	0	0	0	0	0	0	0	0	0	6.39	0	6.94	6.94	6.94	6.94	6.94	6.94	6.94	6.94	6.94	6.94	22.57	8.32	11.99	7.94	6.68	4.66	0	0	0	0	0	0	0	3.95	3.95	7.2	7.11	8.6	7.61	6.8	5.39	6.17	11.76	10.95	9.54	9.54	0	0	5.22	5.22	8.22	6.16	8.22
Sample_1955	48.14	60.82	60.82	58.21	11.21	48.14	4.41	3.5	8.7	4.19	4.53	4.02	25.99	87.47	4.71	2.83	87.46	60.82	16.65	2.67	0	0	0	0	60.82	2.8	15.6	60.78	8.73	4.67	54.46	56.94	52.3	70.54	37.97	45.66	108.21	51	58.95	55.99	42.69	38.88	84.15	39.55	31.48	0	0	0	2.89	48.14	2.67	2.67	2.67	2.67	2.67	2.67	2.67	2.67	2.67	2.67	4.67	4.41	11.65	4.19	4.02	3.28	60.82	45.75	40.81	52.28	0	60.87	40.81	3.34	3.34	2.53	2.74	3.87	3.43	3.06	5.64	3.25	4.65	4.32	3.01	3.01	0	0	3.14	3.14	5.18	6.39	5.18
Sample_9197	52.83	66.8	66.8	63.44	11.97	52.83	1.56	3.74	2.31	1.46	2.38	2.11	27.11	93.89	2.01	0.99	96.26	66.8	17.52	2.11	0	0	0	0	66.8	5.83	16.11	66.79	9.42	5.01	57.94	60.11	55.78	73.64	38.53	51.51	120.42	60.26	70.73	58.72	44.43	39.49	92.92	44.5	34.52	0	17.91	0	4.07	52.83	2.11	2.11	2.11	2.11	2.11	2.11	2.11	2.11	2.11	2.11	5.01	1.56	12.51	1.46	2.11	1.75	66.8	50.25	44.72	54.82	0	73	44.72	3.53	3.53	5.39	1.44	2.77	2.46	2.21	2.97	5.81	6.54	6.1	4.24	4.24	0	0	4.99	4.99	3.64	6.78	3.64
Sample_6581	0	0	0	0	0	0	5.75	1.14	4.27	4.09	3.31	5.9	0	0	2.78	4.64	0	0	0	3.26	0	0	0	0	0	6.92	7.51	0	9.09	0	0	0	50.99	0	0	0	0	0	0	0	0	0	0	0	0	0	0	0	3.78	0	3.26	3.26	3.26	3.26	3.26	3.26	3.26	3.26	3.26	3.26	0	5.75	0	4.09	5.9	4.31	0	0	0	0	0	0	0	4.09	4.09	3.73	3.35	5.1	4.53	4.06	2.77	4.27	4.55	4.24	3.95	3.95	0	0	3.85	3.85	5.09	6.34	5.09
Sample_7968	49.1	62.23	62.23	59.82	22.6	49.1	8.39	6.56	10.43	9.34	8.64	7.69	24.84	87.66	8.13	6.32	90.77	62.23	15.93	5.72	0	0	0	0	62.23	6.83	7.48	62.22	17.68	13.64	51.83	56.29	49.12	64.48	35.97	45.04	106.19	52.42	62.07	54.82	86.12	75.9	80.77	40.89	31.88	0	16.6	0	6.43	49.1	5.72	5.72	5.72	5.72	5.72	5.72	5.72	5.72	5.72	5.72	13.64	8.39	23.97	9.34	7.69	5.75	62.23	46.79	41.76	52.97	0	61.75	41.76	7.96	7.96	7.24	5.87	6.18	5.46	5.86	10.88	5.19	10.34	9.63	5.76	5.76	0	0	6.76	6.76	8.29	9.36	8.29
Sample_2485	48.62	61.46	61.46	59.13	11.27	48.62	5.6	4.39	2.09	5.34	4.32	4.81	0	85.4	3.61	3.62	89.2	61.46	0	5.1	0	0	0	0	61.46	8.2	0	61.45	17.71	4.56	51.73	56.41	98.04	65.22	35.97	45.05	106.36	52.18	61.47	54.93	43.39	38.34	81.32	40.66	31.62	0	16.49	70.53	4.6	48.62	5.1	5.1	5.1	5.1	5.1	5.1	5.1	5.1	5.1	5.1	4.56	5.6	24	5.34	4.81	3.14	61.46	46.23	41.3	52.02	394.01	61.4	41.3	3.98	3.98	4.84	5.23	4.95	4.39	4.9	8.18	5.19	5.93	5.52	3.85	3.85	0	0	4.52	4.52	6.65	6.22	6.65
Sample_2773	49.01	62.47	62.47	59.57	11.45	49.01	2.82	4.43	6.3	4.03	3.26	3.87	24.59	86.66	2.72	4.53	90.46	62.47	15.82	4.48	0	0	0	0	62.47	5.5	7.47	62.45	8.99	4.6	52.69	56.78	49.95	65.39	36.4	45.21	107.79	52.54	62.1	55.33	46.03	40.3	81.93	40.92	32.04	0	16.59	0	1.85	49.01	4.48	4.48	4.48	4.48	4.48	4.48	4.48	4.48	4.48	4.48	4.6	2.82	12.19	4.03	3.87	3.68	62.47	46.93	41.86	52.58	0	61.78	41.86	2.4	2.4	2.43	4.59	1.24	1.1	0.98	2.74	2.09	2.98	2.77	1.94	1.94	0	0	3.78	3.78	1.67	9.34	1.67
Sample_4560	48.63	61.28	61.28	59.18	22.08	48.63	2.75	2.17	2.06	2.63	2.13	1.9	0	85.75	1.78	0.89	89.3	61.28	0	1.89	0	0	0	0	61.28	2.7	0	61.28	8.62	4.46	51.58	56.32	48.89	64.76	35.88	44.02	106.39	50.94	59.97	54.89	42.4	37.49	80.93	39.95	31.19	0	16.43	70.18	1.81	48.63	1.89	1.89	1.89	1.89	1.89	1.89	1.89	1.89	1.89	1.89	4.46	2.75	23.38	2.63	1.9	1.03	61.28	46.09	41.12	51.82	0	60.55	41.12	1.57	1.57	2.38	1.93	2.43	3.23	2.89	2.68	2.04	2.92	2.72	1.89	1.89	0	0	2.23	2.23	3.27	0	3.27
Sample_4687	0	0	0	0	0	0	1.39	2.17	4.12	2.65	2.15	1.91	24.75	0	1.79	1.79	0	0	15.77	1.26	0	0	0	0	0	4.05	7.29	0	8.42	0	0	0	0	0	0	0	0	0	0	0	0	0	0	0	0	0	16.28	0	1.83	0	1.26	1.26	1.26	1.26	1.26	1.26	1.26	1.26	1.26	1.26	0	1.39	0	2.65	1.91	1.04	0	0	0	0	0	0	0	1.58	1.58	2.39	1.3	2.44	2.17	1.94	2.67	2.06	2.93	2.72	1.9	1.9	0	0	1.49	1.49	3.27	3.06	3.27
Sample_1775	0	0	0	0	0	0	1.41	3.33	4.21	2.68	4.34	1.93	0	0	3.62	2.73	0	0	0	1.92	0	0	0	0	0	4.1	0	0	8.85	0	0	0	0	0	0	0	0	0	0	0	0	0	0	0	0	0	0	0	2.78	0	1.92	1.92	1.92	1.92	1.92	1.92	1.92	1.92	1.92	1.92	0	1.41	0	2.68	1.93	3.16	0	0	0	0	0	0	0	1.6	1.6	3.65	1.97	2.49	2.21	2.96	2.74	3.13	4.46	4.15	1.93	1.93	0	0	1.52	1.52	3.34	0	3.34
Sample_488	52.28	66.73	66.73	63.17	22.8	52.28	3.1	3.68	4.67	2.9	2.36	2.08	29.16	186.74	1.99	2.95	96.32	66.73	18.28	2.78	0	0	0	0	66.73	5.76	8.22	66.68	19.2	9.97	117.5	119.91	111.81	149.8	78.12	104.16	237.95	120.66	140.3	117.43	88.44	79.24	186.48	88.77	69.38	0	37.4	77.97	2.01	52.28	2.78	2.78	2.78	2.78	2.78	2.78	2.78	2.78	2.78	2.78	9.97	3.1	25	2.9	2.08	1.73	66.73	50.05	44.67	109.1	0	141.2	44.67	1.75	1.75	2.67	2.85	2.71	3.61	3.23	5.98	2.3	3.27	3.05	2.12	2.12	0	0	1.66	1.66	3.63	3.4	3.63
Sample_4773	52.71	66.76	66.76	63.94	11.27	52.71	1.53	1.2	4.56	2.86	2.32	4.11	28.77	93.14	1.96	6.79	97.48	66.76	17.84	5.46	0	0	0	0	66.76	8.58	8.08	66.74	9.49	4.91	60.76	59.56	57.56	73.82	39.85	50.02	118.39	57.81	67.14	58.33	44.16	39.46	92.17	43.04	34.67	0	18.96	0	1.97	52.71	5.46	5.46	5.46	5.46	5.46	5.46	5.46	5.46	5.46	5.46	4.91	1.53	12.26	2.86	4.11	5.65	66.76	50.23	44.7	54.31	0	70.32	44.7	4.32	4.32	2.63	5.61	2.66	4.72	4.23	2.96	2.26	3.2	4.49	3.12	3.12	0	0	4.08	4.08	1.79	6.77	1.79
Sample_6132	50.75	64.23	64.23	0	22.24	50.75	10.53	7.08	18.02	9.91	9.2	9.14	0	177.62	7.74	9.58	0	64.23	0	10.14	0	0	0	0	64.23	9.95	8.01	64.18	27.97	19.41	57.27	58.1	54.36	70.13	37.69	48.57	112.75	57.05	65.8	56.6	43.33	38.26	89.29	42.48	33.56	0	36.3	146.9	12.7	50.75	10.14	10.14	10.14	10.14	10.14	10.14	10.14	10.14	10.14	10.14	19.41	10.53	36.59	9.91	9.14	8.94	64.23	48.31	42.93	106.37	0	132.88	42.93	11.06	11.06	14.22	10.4	14.5	13.98	12.52	20.33	7.82	15.81	16.22	12.31	12.31	0	0	9.65	9.65	12.37	13.37	12.37
Sample_6016	52.34	65.72	65.72	63.05	11.2	52.34	9.09	3.58	9.1	9.97	8.1	9.2	57.77	92.53	6.82	6.77	96.12	65.72	35.65	7.5	0	0	0	0	65.72	4.27	24.28	65.69	9.43	9.77	58.09	59.39	55.16	72.59	38.6	50.06	116.56	58.26	67.66	58.05	43.89	39.07	91.22	43.4	34.14	0	18.66	0	4.94	52.34	7.5	7.5	7.5	7.5	7.5	7.5	7.5	7.5	7.5	7.5	9.77	9.09	12.32	9.97	9.2	5.64	65.72	49.39	43.98	54.4	0	68.2	43.98	6.89	6.89	5.23	7	6.66	5.89	5.28	5.86	5.64	7.99	7.45	4.14	4.14	0	0	6.5	6.5	8.92	10.08	8.92
Sample_5888	106.01	133.37	133.37	126.77	22.76	106.01	9.44	3.72	4.74	8.85	7.2	8.46	29.74	186.45	8.07	4.99	192.83	133.37	37.37	6.34	0	0	0	0	133.37	5.79	16.66	133.34	19.2	14.95	123.08	118.88	117.63	146.61	79.66	99.76	235.79	116.2	134.33	116.82	88.18	78.37	185.1	86.09	69.74	0	38.3	77.44	8.16	106.01	6.34	6.34	6.34	6.34	6.34	6.34	6.34	6.34	6.34	6.34	14.95	9.44	24.67	8.85	8.46	5.83	133.37	100.62	89.27	108.74	0	142.5	89.27	6.24	6.24	8.13	6.51	9.64	8.54	7.66	6.01	7	6.62	6.17	7.52	7.52	0	0	6.73	6.73	11.04	10.34	11.04
Sample_240	102.32	128.44	128.44	61.65	43.82	102.32	5.88	2.3	8.81	5.56	4.5	4.98	0	89.19	4.73	3.76	93.49	128.44	0	3.97	0	0	0	0	128.44	7.02	0	128.37	18.43	9.56	112.32	115.89	106.7	135.19	74.23	92.17	224.34	108.93	126.43	113.35	86.49	75.58	174.58	82.78	65.55	0	36.2	146.83	4.78	102.32	3.97	3.97	3.97	3.97	3.97	3.97	3.97	3.97	3.97	3.97	9.56	5.88	48.23	5.56	4.98	3.28	128.44	96.6	86.03	53.38	0	131.16	86.03	4.17	4.17	6.35	4.07	6.46	5.71	5.1	5.72	5.46	6.19	5.77	4.02	4.02	0	0	3.94	3.94	8.68	3.28	8.68
Sample_5469	0	0	0	0	0	0	3.01	1.19	2.22	2.85	2.31	3.08	0	0	2.9	2.88	0	0	0	2.03	0	0	0	0	0	4.24	0	0	17.89	4.76	0	0	56.22	0	0	0	0	0	0	0	0	0	0	0	0	0	0	0	2.95	0	2.03	2.03	2.03	2.03	2.03	2.03	2.03	2.03	2.03	2.03	4.76	3.01	23.85	2.85	3.08	1.68	0	0	0	0	0	0	0	1.71	1.71	3.88	2.08	3.96	3.52	3.15	2.88	3.33	3.16	2.94	2.04	2.04	0	0	2.41	2.41	5.27	9.79	5.27
Sample_78	0	0	0	0	0	0	0	0	0	0	0	0	0	0	0	0.97	0	0	0	0.68	0	0	0	0	0	0	0	0	0	0	0	0	0	0	0	0	0	0	0	0	0	0	0	0	0	0	0	0	0	0	0.68	0.68	0.68	0.68	0.68	0.68	0.68	0.68	0.68	0.68	0	0	0	0	0	0.57	0	0	0	0	0	0	0	0	0	0	0.7	0	0	0	0	0	0	0	1.04	1.04	0	0	0	0	0	0	0
Sample_1663	52.25	66.25	66.25	62.8	11.43	52.25	4.64	3.66	2.33	2.91	3.55	4.17	0	0	3.98	2.95	95.6	66.25	0	2.08	0	0	0	0	66.25	2.88	0	66.24	9.59	0	0	0	0	0	0	0	0	0	0	0	0	0	0	0	0	0	18.82	0	2.01	52.25	2.08	2.08	2.08	2.08	2.08	2.08	2.08	2.08	2.08	2.08	0	4.64	12.45	2.91	4.17	2.3	66.25	49.8	44.39	0	0	0	44.39	1.75	1.75	2.66	2.13	2.71	2.4	2.15	5.98	2.3	1.63	1.52	1.05	1.05	0	0	1.65	1.65	1.81	0	1.81
Sample_6025	0	0	0	0	0	0	4.51	1.17	8.99	5.66	4.6	5.08	0	0	4.83	2.87	0	0	0	3.38	0	0	0	0	0	0	0	0	9.27	9.7	0	0	0	0	0	0	0	0	0	0	0	0	0	0	0	0	0	0	1.95	0	3.38	3.38	3.38	3.38	3.38	3.38	3.38	3.38	3.38	3.38	9.7	4.51	12.13	5.66	5.08	2.79	0	0	0	0	0	0	0	3.41	3.41	5.19	3.47	3.95	4.66	4.18	5.8	3.35	4.75	4.43	5.14	5.14	0	0	3.21	3.21	5.3	0	5.3
Sample_3274	47.82	60.63	60.63	58	22.13	47.82	9.96	6.68	10.5	6.75	5.47	7.81	25.47	85.7	7.29	7.3	87.22	60.63	16.15	7.09	0	0	0	0	60.63	10.94	14.92	60.61	16.9	9.04	51.27	56.37	49.29	65.02	36.3	42.61	106.39	48.47	57.18	55.44	84.91	75.77	79.74	38.71	30.49	0	16.72	0	7.45	47.82	7.09	7.09	7.09	7.09	7.09	7.09	7.09	7.09	7.09	7.09	9.04	9.96	23.13	6.75	7.81	6.89	60.63	45.61	40.63	51.32	0	61.9	40.63	9.7	9.7	8.57	7.27	4.99	5.53	4.94	8.17	6.31	7.47	8.32	6.79	6.79	0	0	9.12	9.12	6.68	6.2	6.68
Sample_1934	148.27	187.65	187.65	181.55	69.47	148.27	37.53	42.81	45.74	36.32	36.03	33.04	128.75	357.11	32.5	29.91	179.86	187.65	94.95	34.65	0	0	0	0	187.65	34.92	51.2	250.11	61.17	53.53	91.47	119.82	87.22	117.26	71.16	118.44	218.13	136.2	172	116.66	95.84	82.75	145.41	120.17	90.7	0	120.13	70.58	39.38	148.27	34.65	34.65	34.65	34.65	34.65	34.65	34.65	34.65	34.65	34.65	53.53	37.53	49.26	36.32	33.04	32.58	187.65	189.46	168.78	215.84	0	175.84	168.78	33.17	33.17	35.17	35.44	34.26	32.41	30.96	41	39.22	39.99	41.35	31.76	31.76	0	0	34.83	34.83	37.92	42.52	37.92
Sample_2133	94.37	119.85	119.85	113.79	21.85	94.37	5.64	3.3	8.34	5.36	4.35	3.87	0	169.71	3.62	3.62	171.26	119.85	16.21	2.56	0	0	0	0	119.85	6.8	7.43	119.83	16.76	8.93	101.16	111.84	97.06	129.41	71.92	84.45	209.62	95.79	112.56	110.01	84.23	75.33	158.1	76.6	60.18	0	33.28	137.52	2.77	94.37	2.56	2.56	2.56	2.56	2.56	2.56	2.56	2.56	2.56	2.56	8.93	5.64	34.25	5.36	3.87	3.15	119.85	89.92	80.19	102.57	0	120.99	80.19	3.2	3.2	4.85	2.62	3.71	3.29	2.93	8.11	3.13	5.94	5.52	4.81	4.81	0	0	3.77	3.77	6.61	3.08	6.61
Sample_6176	93.34	118.13	118.13	112.99	21.6	93.34	2.75	4.3	8.13	2.62	2.13	2.85	25	166.76	1.77	4.43	85.05	118.13	31.5	3.75	0	0	0	0	118.13	2.68	14.39	118.09	16.29	8.69	95.9	111.35	91.9	122.35	70.25	81.42	207.92	92.75	112.13	108.89	84.03	74.62	149.86	76.4	59.37	0	16.32	68.34	2.71	93.34	3.75	3.75	3.75	3.75	3.75	3.75	3.75	3.75	3.75	3.75	8.69	2.75	22.68	2.62	2.85	3.08	118.13	88.59	79.11	100.92	0	117.49	79.11	1.57	1.57	2.37	3.85	3.62	3.21	2.86	5.26	3.05	2.9	2.7	2.82	2.82	0	0	1.48	1.48	3.23	6.03	3.23
Sample_8285	0	0	0	0	0	0	0	0	0	0	0	1.03	0	0	0.97	0.96	0	0	0	2.05	0	0	0	0	0	2.82	0	0	0	0	0	0	0	0	0	0	0	0	0	0	0	0	0	0	0	0	0	0	0	0	2.05	2.05	2.05	2.05	2.05	2.05	2.05	2.05	2.05	2.05	0	0	0	0	1.03	1.69	0	0	0	0	0	0	0	0	0	0	2.1	0	0	0	0	0	0	0	0	0	0	0	0	0	0	0	0
Sample_1831	48.36	61.62	61.62	0	22.77	48.36	2.91	2.28	8.63	2.76	2.24	2.99	0	85.14	1.87	2.79	88.57	61.62	0	2.63	0	0	0	0	61.62	5.52	0	61.6	17.56	9.3	54	113.78	52.47	68.25	74.55	45.13	108.27	51.37	59.73	111.89	42.65	38.26	83.61	79.73	63.21	0	17.02	69.98	1.91	48.36	2.63	2.63	2.63	2.63	2.63	2.63	2.63	2.63	2.63	2.63	9.3	2.91	23.57	2.76	2.99	1.62	61.62	46.35	41.23	51.38	0	63.39	41.23	1.65	1.65	2.51	2.69	2.56	2.27	2.03	5.61	2.15	3.07	2.85	1.99	1.99	0	0	1.56	1.56	3.42	3.18	3.42
Sample_5429	0	0	0	0	0	0	0	0	0	0	0	0	0	0	0	0	0	0	0	0	0	0	0	0	0	0	0	0	0	0	0	0	0	0	0	0	0	0	0	0	0	0	0	0	0	0	0	0	0	0	0	0	0	0	0	0	0	0	0	0	0	0	0	0	0	0	0	0	0	0	0	0	0	0	0	0	0	0	0	0	0	0	0	0	0	0	0	0	0	0	0	0	0
Sample_6135	0	0	0	0	0	0	1.52	0	0	1.44	1.16	1.04	0	0	0.97	0.97	0	0	0	1.37	0	0	0	0	0	0	0	0	0	0	0	0	0	0	0	0	0	0	0	0	0	0	0	0	0	0	0	0	0	0	1.37	1.37	1.37	1.37	1.37	1.37	1.37	1.37	1.37	1.37	0	1.52	0	1.44	1.04	1.13	0	0	0	0	0	0	0	0.86	0.86	1.31	1.41	0	0	0	2.91	0	0	0	1.04	1.04	0	0	0.81	0.81	0	0	0
Sample_226	105.01	66.52	66.52	63.6	36.53	105.01	6.28	6.16	9.22	7.47	7.27	5.36	0	91.77	6.03	4.98	96.02	66.52	0	4.95	0	0	0	0	66.52	4.37	0	66.51	28.52	9.89	60.49	59.24	58.17	78.29	41.27	49.21	115.81	53.98	61.8	58.22	98.84	90.78	91.1	40.94	33.35	0	37.39	75.17	6.12	105.01	4.95	4.95	4.95	4.95	4.95	4.95	4.95	4.95	4.95	4.95	9.89	6.28	37.71	7.47	5.36	4.64	66.52	49.89	44.54	55.24	0	68.23	44.54	5.32	5.32	5.38	5.08	5.5	4.9	4.37	8.96	5.82	6.61	6.14	5.37	5.37	0	0	5.01	5.01	7.33	0	7.33
Sample_8132	0	0	0	0	11.73	0	3.01	1.18	2.25	1.43	2.31	1.03	0	0	1.93	1.92	0	0	0	1.36	0	0	0	0	0	0	0	0	0	0	0	0	0	0	0	0	0	0	0	0	0	0	0	0	0	0	0	0	0.98	0	1.36	1.36	1.36	1.36	1.36	1.36	1.36	1.36	1.36	1.36	0	3.01	0	1.43	1.03	2.24	0	0	0	0	0	0	0	0.85	0.85	1.3	1.39	1.33	2.36	3.16	2.9	1.12	1.59	1.48	2.06	2.06	0	0	0.8	0.8	1.77	0	1.77
Sample_1278	0	0	0	0	0	0	4.15	1.08	4.07	3.95	3.21	3.81	0	0	3.55	2.67	0	0	0	2.51	0	0	0	0	0	4.02	7.23	0	8.16	4.38	0	0	0	0	0	0	0	0	0	0	0	0	0	0	0	0	0	0	3.64	0	2.51	2.51	2.51	2.51	2.51	2.51	2.51	2.51	2.51	2.51	4.38	4.15	11.39	3.95	3.81	2.07	0	0	0	0	0	0	0	2.37	2.37	4.77	2.58	3.64	3.23	2.89	5.3	3.07	5.83	5.42	2.84	2.84	0	0	2.97	2.97	4.88	6.07	4.88
Sample_7762	304.46	258.21	258.21	309.48	309.95	304.46	384.88	388.34	435.53	360.67	354.06	370.36	389.52	356.25	345.06	388.17	281.88	258.21	420.29	388.53	0	0	0	0	258.21	370.51	429.28	258.08	363.25	375.31	168.37	289.13	160.13	207.45	336.05	191.04	111.72	111.91	129.63	281.42	259.07	305.04	87.76	252.42	264.96	0	541.89	660.65	364.15	304.46	388.53	388.53	388.53	388.53	388.53	388.53	388.53	388.53	388.53	388.53	375.31	384.88	303.52	360.67	370.36	376.05	258.21	339.03	344.12	371.75	0	196.45	344.12	393.35	393.35	366.54	381.15	387.58	381.68	376.81	383.39	375.22	397.48	389.54	401.3	401.3	0	0	389.05	389.05	382.1	380.56	382.1
Sample_3005	104.18	131.26	131.26	125.54	22.54	104.18	3.04	7.14	4.58	2.86	2.32	2.05	28.26	185.65	1.95	5.8	190.97	131.26	17.67	4.79	0	0	0	0	131.26	4.27	8.09	131.22	18.98	9.84	115.59	118.74	110.65	141.93	75.77	99.95	232.48	118.77	137.72	115.81	87.92	77.16	183.15	87.86	68.62	0	37.08	74.92	2.96	104.18	4.79	4.79	4.79	4.79	4.79	4.79	4.79	4.79	4.79	4.79	9.84	3.04	24.82	2.86	2.05	2.81	131.26	98.59	87.9	107.58	0	135.04	87.9	2.57	2.57	3.9	4.9	2.67	3.54	3.17	5.86	2.25	3.2	2.98	2.07	2.07	0	0	2.43	2.43	3.58	3.37	3.58
Sample_5471	104.06	129.92	129.92	62.24	22.23	104.06	4.52	4.72	4.53	5.67	4.61	4.08	29.12	181.39	3.87	3.83	94.56	129.92	18.06	2.7	0	0	0	0	129.92	4.27	8.11	129.87	18.83	9.66	112.97	117.32	107.28	137.83	75.29	96.64	229.75	114.07	134.33	114.12	87.72	77.04	176.23	86.09	67.6	0	18.49	74.04	2.95	104.06	2.7	2.7	2.7	2.7	2.7	2.7	2.7	2.7	2.7	2.7	9.66	4.52	24.54	5.67	4.08	2.23	129.92	97.78	86.84	106.7	0	131.99	86.84	4.25	4.25	5.19	2.77	5.29	4.68	4.18	8.68	4.48	4.78	4.45	4.11	4.11	0	0	4.02	4.02	5.33	6.71	5.33
Sample_8933	303.23	450.77	450.77	309	99.17	303.23	68.27	65.08	73.65	71.48	69.39	67.22	195.02	535.81	65.89	58.7	469.31	450.77	123.52	60.72	0	0	0	0	450.77	62.37	79.7	450.48	83.64	91.12	449.44	464.47	426.92	550.36	296.85	382.03	900.5	451.72	523.25	451.93	346.47	303.94	707.65	338.57	265.57	0	163.25	72.68	62.72	303.23	60.72	60.72	60.72	60.72	60.72	60.72	60.72	60.72	60.72	60.72	91.12	68.27	97.14	71.48	67.22	56.2	450.77	387.15	342.42	316.72	0	520.16	342.42	68.94	68.94	70.29	60.92	70.38	69.06	66.9	77.98	63.92	61.13	61.37	68.94	68.94	0	0	65.94	65.94	70.12	79.37	70.12
Sample_2850	497.98	507.49	507.49	366.08	392.04	497.98	311.91	331.37	400.26	345.06	355.97	364.59	299.05	529.29	353.11	376.67	462.28	507.49	323.65	371.01	0	0	0	0	507.49	380.43	325.46	507.23	375.05	333.99	432.41	401.05	411.52	466.88	432.62	366.7	437.35	325.59	313.11	391.04	428.25	448.78	430.85	329.53	352.87	0	444.44	358.45	323.91	497.98	371.01	371.01	371.01	371.01	371.01	371.01	371.01	371.01	371.01	371.01	333.99	311.91	419.24	345.06	364.59	360.04	507.49	524.58	550.4	420.63	0	506.97	550.4	373.27	373.27	341.13	373.45	342.67	331.88	337.64	354.03	326.5	329.51	328.72	314.81	314.81	0	0	376.1	376.1	340	349.05	340
Sample_2311	602.83	587.92	587.92	562.71	375.64	602.83	465.91	488.14	482.03	475.94	484.59	461.7	614.89	497.88	480.95	465.61	761.55	587.92	633.41	455.98	0	0	0	0	587.92	432.71	459.44	587.79	441.96	505.83	647.76	388.69	620.95	596.34	447.55	438.79	620.67	455.12	389.6	434.1	461.25	445.35	658.28	304.08	379.56	0	435.75	406.81	457.87	602.83	455.98	455.98	455.98	455.98	455.98	455.98	455.98	455.98	455.98	455.98	505.83	465.91	451.26	475.94	461.7	460.68	587.92	527.75	589.51	704.79	0	984.19	589.51	464.64	464.64	467.59	461.54	462.46	451.42	448.34	495.93	474.61	442.67	453.87	468.62	468.62	0	0	478.66	478.66	476.77	419.3	476.77
Sample_622	99.38	125.85	125.85	120.9	43.34	99.38	5.75	4.5	6.43	6.8	5.51	6.84	54.26	87.36	4.61	8.29	182.27	125.85	33.8	6.5	0	0	0	0	125.85	5.54	15.35	125.79	17.99	9.27	156.42	172.45	149.12	197.41	107.81	178.66	331.31	208.71	246.2	168.01	128.95	113.26	250.56	162.68	125.81	0	35.31	0	4.69	99.38	6.5	6.5	6.5	6.5	6.5	6.5	6.5	6.5	6.5	6.5	9.27	5.75	35.75	6.8	6.84	6.41	125.85	94.63	83.94	51.57	0	128.36	83.94	8.15	8.15	6.19	6.67	6.31	6.7	5.98	8.33	5.33	4.54	4.23	4.92	4.92	0	0	6.94	6.94	6.79	6.44	6.79
Sample_7075	98.63	125.76	125.76	120.78	32.37	98.63	4.3	2.23	6.42	4.07	3.3	4.88	26.97	86.59	2.76	2.76	182.92	125.76	16.85	1.94	0	0	0	0	125.76	2.78	7.69	125.71	27.17	13.95	53.84	57.1	51.25	67.04	36.18	45.29	108.99	53.05	61.2	55.58	42.76	37.57	85.59	40.52	31.68	0	17.64	71.36	2.8	98.63	1.94	1.94	1.94	1.94	1.94	1.94	1.94	1.94	1.94	1.94	13.95	4.3	35.62	4.07	4.88	2.13	125.76	94.76	84.24	104.74	0	125.06	84.24	4.07	4.07	3.71	1.99	3.77	3.33	2.98	5.56	3.19	3.02	2.82	2.94	2.94	0	0	3.08	3.08	5.08	3.2	5.08
Sample_8893	99.24	125.93	125.93	121.3	23.17	99.24	5.89	5.75	4.39	2.79	2.26	6.01	55	87.25	2.84	3.77	183.25	125.93	34.39	3.99	0	0	0	0	125.93	5.62	15.72	125.89	18.69	9.49	112.09	121.58	106.5	135.75	78.06	94.44	223.29	110.21	129.86	118.15	86.36	76.37	170.9	87.36	68.88	0	17.82	0	2.88	99.24	3.99	3.99	3.99	3.99	3.99	3.99	3.99	3.99	3.99	3.99	9.49	5.89	24.37	2.79	6.01	3.82	125.93	94.76	83.99	52.71	0	191.91	83.99	5.01	5.01	3.8	4.09	3.9	4.59	4.11	5.7	3.29	3.1	2.89	4.03	4.03	0	0	4.72	4.72	3.47	6.58	3.47
Sample_6539	101.64	128.85	128.85	122.67	22.3	101.64	5.95	7.03	6.7	7.01	5.7	5.03	83.09	90	4.79	3.8	185.8	128.85	52.21	3.36	0	0	0	0	128.85	5.7	23.84	128.79	18.6	9.63	109.96	115.93	104.61	139.61	73.49	97.27	224.47	114.22	132.06	112.8	86.51	76.42	177.38	85.15	65.79	0	36.29	0	4.84	101.64	3.36	3.36	3.36	3.36	3.36	3.36	3.36	3.36	3.36	3.36	9.63	5.95	24.48	7.01	5.03	2.77	128.85	96.75	86.53	53.03	0	129.15	86.53	6.76	6.76	6.41	3.44	6.53	5.78	5.17	5.74	4.42	7.85	7.32	8.12	8.12	0	0	5.58	5.58	7.02	9.93	7.02
Sample_5282	99.91	127.93	127.93	122.12	32.75	99.91	20.31	20.38	26.03	21.95	20.03	20.69	0	175.42	16.78	17.62	185.19	127.93	17.12	15.68	0	0	0	0	127.93	11.15	15.58	127.89	36.61	37.67	109.27	115.38	104.24	137.06	73.38	93.09	222.42	108.82	125.91	112.45	86.22	76.04	174.11	82.56	64.43	0	53.48	143.46	16.05	99.91	15.68	15.68	15.68	15.68	15.68	15.68	15.68	15.68	15.68	15.68	37.67	20.31	71.95	21.95	20.69	15.64	127.93	95.95	85.16	104.94	0	193.34	85.16	19.74	19.74	22.49	14.74	20.33	23.58	24.1	30.95	19.4	21.38	19.93	22.82	22.82	0	0	19.44	19.44	22.27	9.73	22.27
Sample_2978	100.05	128.29	128.29	122.71	33.06	100.05	8.71	5.68	10.88	8.24	6.68	5.91	54.62	176.04	5.6	3.71	186.01	128.29	34.18	3.92	0	0	0	0	128.29	12.54	15.6	128.22	36.87	23.59	55.54	57.97	52.78	67.95	36.71	47.43	112.27	56.39	65.47	56.43	43.26	37.78	87.97	42.34	33.05	0	53.45	72.08	6.62	100.05	3.92	3.92	3.92	3.92	3.92	3.92	3.92	3.92	3.92	3.92	23.59	8.71	36.34	8.24	5.91	3.24	128.29	96.39	85.7	105.69	0	191.84	85.7	4.12	4.12	7.52	4.02	8.92	7.88	7.05	14.08	6.47	7.65	7.13	5.96	5.96	0	0	4.68	4.68	8.57	16.2	8.57
Sample_9553	50.82	64.72	64.72	61.7	11.8	50.82	7.58	2.38	4.55	5.69	5.78	5.09	28.93	89.64	4.86	3.84	93.76	64.72	36.13	5.42	0	0	0	0	64.72	1.43	16.23	64.69	19.62	9.88	55.53	77.94	52.84	68.98	44.33	48.81	113.68	57.53	67.62	75.84	43.55	38.36	87.79	53.13	39.31	0	18.22	0	4.93	50.82	5.42	5.42	5.42	5.42	5.42	5.42	5.42	5.42	5.42	5.42	9.88	7.58	13.07	5.69	5.09	4.48	64.72	48.63	43.35	53.58	0	65.85	43.35	5.13	5.13	6.51	4.86	5.33	5.88	5.26	2.93	5.64	4.81	4.49	4.13	4.13	0	0	4.84	4.84	7.15	6.82	7.15
Sample_7583	106.35	133.98	133.98	127.8	33.95	106.35	4.69	3.71	9.36	4.38	4.75	3.14	58.8	282.86	4	5.93	195.27	133.98	36.44	4.89	0	0	0	0	133.98	8.74	16.39	133.92	19.18	14.89	119.39	119.1	115.17	142.5	78.6	97.21	234.96	113.6	132.88	116.91	88.81	78.47	180.72	85.72	68.93	0	38.26	78.11	4.06	106.35	4.89	4.89	4.89	4.89	4.89	4.89	4.89	4.89	4.89	4.89	14.89	4.69	37.36	4.38	3.14	4.63	133.98	150.64	134.28	165.11	0	288.81	134.28	3.54	3.54	5.38	5.02	5.48	4.86	4.34	9	6.96	4.91	4.59	5.32	5.32	0	0	4.17	4.17	7.35	6.86	7.35
Sample_9782	149.55	191.96	191.96	122.68	76.93	149.55	35.24	26.48	37.37	29.09	28.14	28.82	55.11	353.54	29.27	31.9	93.14	191.96	34.65	29.75	0	0	0	0	191.96	42.11	31.38	191.89	74.02	47.53	164.66	173.6	156.59	199.85	109.73	139.91	334.52	166.52	194.82	168.93	129.44	112.77	258.96	126.52	98.86	0	107.2	216.29	31.56	149.55	29.75	29.75	29.75	29.75	29.75	29.75	29.75	29.75	29.75	29.75	47.53	35.24	96.75	29.09	28.82	27.32	191.96	144.2	127.64	158.14	0	320.12	127.64	34.96	34.96	38	29.83	37.41	38.75	38.75	42.6	33.91	35.61	33.2	29.13	29.13	0	0	32.26	32.26	36.42	26.12	36.42
Sample_1281	198.8	250.45	250.45	178.98	79.58	198.8	38.72	31.63	48.39	38.07	35.5	35.54	78.82	349.71	31.54	30.41	269.88	250.45	67.63	28.87	0	0	0	0	250.45	25.12	39.49	250.38	70.17	56.36	165.85	172.32	159.97	207.76	112.42	134.76	330.87	154.26	177.63	169.26	128.89	114.99	258.04	118.9	94.66	0	86.88	296.54	28.2	198.8	28.87	28.87	28.87	28.87	28.87	28.87	28.87	28.87	28.87	28.87	56.36	38.72	82.65	38.07	35.54	27.67	250.45	187.96	210.07	210.04	0	260.69	210.07	30.42	30.42	33.33	29.62	32.62	29.01	33.17	45.53	29.78	34.47	33.51	27.37	27.37	0	0	29.4	29.4	38.25	32.48	38.25
Sample_7475	92.41	117.01	117.01	112.14	42.8	92.41	10.75	9.42	13.88	14.11	13.52	16.73	24.45	82.7	11.24	12.19	168.63	117.01	30.55	12.26	0	0	0	0	117.01	6.63	13.94	116.99	23.91	17.01	45.73	55.35	43.6	58.1	34.44	39.2	102.85	44.74	55.49	54.13	41.79	36.91	71.16	37.93	29.26	0	31.82	0	9.7	92.41	12.26	12.26	12.26	12.26	12.26	12.26	12.26	12.26	12.26	12.26	17.01	10.75	33.72	14.11	16.73	10.56	117.01	87.5	78.24	150.33	0	115.19	78.24	13.07	13.07	10.45	12.56	9.41	11.47	12.11	10.31	9.94	9.91	9.21	11.94	11.94	0	0	13.02	13.02	9.49	2.94	9.49
Sample_6268	249.41	256.56	256.56	245.75	54.58	249.41	26.11	20.41	28.25	20.59	18.92	19.7	27.27	440.26	18.65	18.59	372.79	256.56	17.15	19.62	0	0	0	0	256.56	29.32	31.07	256.43	54.8	47.09	218.79	230.97	208.11	334.58	182.06	228.48	445.63	216.45	251.32	224.9	172.53	188.05	346.62	164.89	129.03	0	89.17	215.44	20.79	249.41	19.62	19.62	19.62	19.62	19.62	19.62	19.62	19.62	19.62	19.62	47.09	26.11	60.04	20.59	19.7	18.36	256.56	192.89	170.71	157.91	0	317.82	170.71	18.12	18.12	25.06	20.12	22.91	22.49	21.13	33.72	21.55	19.88	19.95	19.86	19.86	0	0	17.91	17.91	22.27	19.42	22.27
Sample_9641	48.99	62.78	62.78	60.19	10.76	48.99	4.25	3.31	6.35	4.03	3.26	2.9	26.53	175.07	3.64	2.73	90.81	62.78	16.69	1.92	0	0	0	0	62.78	5.51	7.6	62.75	26.87	9.19	52.41	56.92	49.95	64.39	35.24	44.02	108.37	52.38	60.92	55.46	42.67	36.95	84.01	40.39	31.31	0	17.52	70.62	2.78	48.99	1.92	1.92	1.92	1.92	1.92	1.92	1.92	1.92	1.92	1.92	9.19	4.25	23.66	4.03	2.9	2.64	62.78	47.2	41.85	51.92	0	63.06	41.85	3.23	3.23	4.91	1.97	3.72	3.29	2.94	8.26	3.16	4.49	4.19	3.88	3.88	0	0	3.05	3.05	5.02	6.34	5.02
Sample_2645	98.02	125.27	125.27	120.29	32.25	98.02	8.6	5.59	12.85	9.51	9.91	6.83	26.8	172.7	8.29	9.18	181.93	125.27	33.7	7.76	0	0	0	0	125.27	4.17	22.98	125.23	27.02	13.9	105.61	114.5	100.62	130.43	71.31	131.56	216.83	155.31	179.71	111.56	85.35	74.29	168.83	120.3	93.66	0	35.17	70.31	6.53	98.02	7.76	7.76	7.76	7.76	7.76	7.76	7.76	7.76	7.76	7.76	13.9	8.6	35.45	9.51	6.83	5.86	125.27	94.29	83.62	103.17	0	124.8	83.62	6.51	6.51	7.42	7.95	8.79	7.77	6.95	8.29	8.52	9.07	8.46	5.88	5.88	0	0	6.15	6.15	11.83	9.62	11.83
Sample_4695	98.66	189.54	189.54	121.16	32.6	98.66	4.32	3.38	6.48	4.1	3.32	3.92	26.77	263.34	2.78	2.77	183.25	189.54	16.96	2.6	0	0	0	212.4	189.54	2.79	7.69	189.48	27.26	14.05	160.93	171.37	153.21	198.29	108.05	135.53	327.37	159.9	185.53	166.81	128.35	112.17	255.19	122.39	95.55	0	53.01	142.52	2.82	98.66	2.6	2.6	2.6	2.6	2.6	2.6	2.6	2.6	2.6	2.6	14.05	4.32	35.86	4.1	3.92	2.15	189.54	142.63	126.74	105.1	0	189.35	126.74	4.11	4.11	3.75	2.67	3.8	3.35	4	8.38	3.22	4.57	4.26	3.96	3.96	0	626.96	3.88	3.88	5.11	3.22	5.11
Sample_8761	96.12	121.7	121.7	58.06	44.6	96.12	11.38	5.56	12.62	9.48	8.78	6.84	25.55	173.13	7.31	4.57	174.49	121.7	16.05	5.16	0	0	0	0	121.7	5.47	7.51	121.66	25.5	22.6	102.85	113.33	99.05	130.57	72.28	86.72	214.89	99.43	117.29	111.46	127.82	113.56	161.69	78.76	61.6	0	33.58	140.11	6.52	96.12	5.16	5.16	5.16	5.16	5.16	5.16	5.16	5.16	5.16	5.16	22.6	11.38	46.53	9.48	6.84	4.24	121.7	91.5	81.64	51.68	0	124.36	81.64	5.66	5.66	8.58	5.29	8.73	7.73	6.9	13.69	9.46	8.99	8.35	6.79	6.79	0	0	5.33	5.33	11.69	6.24	11.69
Sample_7880	692.3	815.33	815.33	727.92	663.9	692.3	550.01	550.22	573.08	538.16	537.56	549.53	655.5	494.72	535.98	548.75	841.61	815.33	530.23	578.9	0	0	0	0	815.33	564.2	464.9	815.14	509.33	581.26	775.87	827.54	784.76	869.77	787.75	784.44	1023.12	762.57	832.22	808.67	793.15	810.07	854.52	758.27	730.05	0	620.62	680.23	500.94	692.3	578.9	578.9	578.9	578.9	578.9	578.9	578.9	578.9	578.9	578.9	581.26	550.01	618.21	538.16	549.53	562.51	815.33	827.96	779.58	551.07	0	572.25	779.58	563.18	563.18	532.13	570.99	511.87	510.32	513.5	560.56	525.51	513.44	514.04	519.25	519.25	0	0	559.85	559.85	548.27	476.63	548.27
Sample_3432	147.73	251.64	251.64	181.36	43.43	147.73	5.76	4.5	10.75	5.45	4.42	5.87	26.96	261.3	3.7	5.53	183.35	251.64	16.95	3.89	574.38	0	0	212	251.64	8.35	15.41	251.52	36.36	18.67	216.88	227.58	206.38	263.14	144.31	181.12	433.18	214.65	248.17	221.56	170.63	148.74	340.4	163.53	128.4	0	70.59	142.26	7.5	147.73	3.89	3.89	3.89	3.89	3.89	3.89	3.89	3.89	3.89	3.89	18.67	5.76	47.75	5.45	5.87	3.75	251.64	189.42	168.02	105.41	781.25	251.91	168.02	6.54	6.54	6.23	3.99	7.58	7.8	6.98	11.17	5.36	6.07	7.07	4.93	4.93	0	628.93	6.18	6.18	6.81	6.42	6.81
Sample_3506	50.15	128.11	128.11	61.55	33.01	50.15	4.42	3.47	6.6	4.17	3.38	2.99	27.49	177.98	2.84	2.82	93.38	128.11	17.25	2.65	0	0	0	0	128.11	5.63	15.73	128.03	27.69	14.32	165.72	173.28	157.55	203.64	110.13	139.86	334.41	165.09	191.22	168.62	129.43	113.4	261.92	124.84	97.78	0	35.86	0	2.88	50.15	2.65	2.65	2.65	2.65	2.65	2.65	2.65	2.65	2.65	2.65	14.32	4.42	36.23	4.17	2.99	2.19	128.11	96.4	85.48	106.03	393.7	130.81	85.48	2.51	2.51	3.82	2.04	3.88	3.43	3.07	8.54	3.29	4.65	4.34	3.02	3.02	0	0	2.37	2.37	5.21	9.85	5.21
Sample_487	150.01	126.18	126.18	180.72	57.6	150.01	25.38	19.97	15.42	16.94	18.35	16.29	52.21	349.22	15.35	13.33	182.2	126.18	50.39	12.11	0	0	0	0	126.18	18.19	31.26	126.16	35.47	28.48	110.48	114.84	106.74	140.56	75.67	92.31	220.41	104.73	121.12	56.44	85.9	77.36	171.54	80.47	63.9	0	69.39	218.74	16.58	150.01	12.11	12.11	12.11	12.11	12.11	12.11	12.11	12.11	12.11	12.11	28.48	25.38	47.89	16.94	16.29	15	126.18	142.28	169.12	211.62	0	265.69	169.12	19.45	19.45	18.01	12.43	19.63	19.8	17.71	14.32	18.79	17.23	18.95	16.24	16.24	0	0	17.52	17.52	20.91	19.38	20.91
Sample_4205	48.96	61.67	61.67	0	34	48.96	5.85	4.58	8.64	6.93	6.75	5	51.65	258.42	5.63	4.68	0	61.67	33.21	5.28	0	0	0	0	61.67	6.92	23.13	61.66	26.03	13.99	106.09	113.16	101.49	133.18	73.81	88.14	214.32	100.51	117.6	111.11	84.99	75.97	163.63	78.9	62.54	0	34.15	71.78	4.78	48.96	5.28	5.28	5.28	5.28	5.28	5.28	5.28	5.28	5.28	5.28	13.99	5.85	35.3	6.93	5	3.8	61.67	93.31	83.21	104.1	0	190.03	83.21	8.3	8.3	7.55	5.42	5.14	5.7	6.11	11.23	5.41	9.24	8.59	5.98	5.98	0	0	6.25	6.25	6.85	12.77	6.85
Sample_4976	193.39	182.35	182.35	174.25	63.28	193.39	21.83	20.07	40.47	22.13	17.98	23.59	50.87	254.02	15.8	22.17	259.67	182.35	31.2	19.22	0	0	0	0	182.35	23.09	21.43	182.34	57.58	34.47	180.29	224.57	172.6	226.63	137.23	192.85	414.42	221.96	278.88	219.01	172.24	150.24	280.7	191.65	146.95	0	67.48	136	17.06	193.39	19.22	19.22	19.22	19.22	19.22	19.22	19.22	19.22	19.22	19.22	34.47	21.83	81.26	22.13	23.59	17.4	182.35	182.87	163.25	153.71	0	232.98	163.25	20.37	20.37	21.33	19.07	17.9	16.92	17.93	21.03	20.14	15.88	16.1	18.68	18.68	0	0	18.42	18.42	22.52	18.02	22.52
Sample_532	151.31	256.87	256.87	185.51	43.85	151.31	36.89	32.5	39.87	39.04	39.58	38.95	82.37	358.46	40.84	27.34	281.64	256.87	51.8	32.56	0	0	0	0	256.87	31.07	62.82	256.74	73.92	66.71	221.3	232.09	210.37	401.98	220.04	275.48	449.79	218.13	254.02	225.82	173.15	226.04	348.31	166.05	130.38	0	71.86	145.04	44.14	151.31	32.56	32.56	32.56	32.56	32.56	32.56	32.56	32.56	32.56	32.56	66.71	36.89	72.51	39.04	38.95	35.15	256.87	193.26	171.17	211.25	0	257.33	171.17	40.23	40.23	45.87	32.02	44.05	42.28	39.89	37.03	46.16	42.07	39.21	37.39	37.39	0	0	39.59	39.59	43.62	39.16	43.62
Sample_1116	101.26	193.17	193.17	123.75	33.16	101.26	5.92	5.81	8.86	6.98	5.66	5	27.83	267.93	4.75	3.77	187.92	193.17	17.51	3.33	0	0	0	0	193.17	4.22	7.89	193.08	37.19	19.15	167.5	173.82	159.18	202.13	109.81	140.84	336.44	168.5	195.11	169.2	129.72	112.68	264.43	126.49	99.07	0	54.05	146.21	4.81	101.26	3.33	3.33	3.33	3.33	3.33	3.33	3.33	3.33	3.33	3.33	19.15	5.92	36.55	6.98	5	2.75	193.17	145.25	128.92	106.51	0	196.17	128.92	4.2	4.2	5.12	3.41	5.2	5.73	5.14	11.44	6.6	7.79	7.26	5.06	5.06	0	0	3.97	3.97	6.98	6.55	6.98
Sample_1939	252.55	314.88	314.88	302.35	66.51	252.55	38.81	33.28	38.01	37.08	32.27	31.76	52.83	346.38	32.32	27.85	363.8	314.88	32.41	27.27	0	0	0	0	314.88	25.53	37.47	314.72	60.81	68.74	281.2	412.2	268.44	352.84	253.64	238.95	646.69	273.12	345.16	401.35	278.49	243.04	432.81	279.03	214.98	0	87.72	144.03	30.29	252.55	27.27	27.27	27.27	27.27	27.27	27.27	27.27	27.27	27.27	27.27	68.74	38.81	74.21	37.08	31.76	26.32	314.88	236.6	210.43	261.16	0	357.53	210.43	28.82	28.82	34.98	27.33	30.33	30.27	28.95	36.18	33.06	39.64	36.78	33.88	33.88	0	0	27.92	27.92	39.14	31.87	39.14
Sample_2564	384.62	424.11	424.11	350.32	390.28	384.62	426.05	465.46	424.57	419.54	434.82	423.91	350.11	252.65	438.68	438.81	523.56	424.11	509.9	444.37	0	0	0	0	424.11	435.53	450.44	424.01	359.24	435.79	545.9	447.13	608.35	631.49	380.48	586.03	517.17	625.89	504.34	435.94	476.03	455.65	704.67	460.32	413.47	0	416.4	275.05	428.96	384.62	444.37	444.37	444.37	444.37	444.37	444.37	444.37	444.37	444.37	444.37	435.79	426.05	394.57	419.54	423.91	453.06	424.11	363.97	365.01	405.7	0	523.68	365.01	457.11	457.11	437.28	446.9	414.38	426.62	423.28	407.14	436.59	440.56	438.77	416.88	416.88	0	0	448.95	448.95	405.53	433	405.53
Sample_8727	142.83	120.53	120.53	173.05	73.83	142.83	27.49	23.45	28.29	23.55	26.54	21.8	50.92	336.7	25.6	17.75	173.43	120.53	47.16	17.4	0	0	0	0	120.53	21.73	36.02	120.49	57.32	56.28	91.56	167.79	87.52	113.99	104.35	77.86	206.4	89.28	112.16	163.59	86.38	75.64	140.25	115.29	89.27	0	33.46	138.24	22.57	142.83	17.4	17.4	17.4	17.4	17.4	17.4	17.4	17.4	17.4	17.4	56.28	27.49	81.19	23.55	21.8	20.56	120.53	90.22	121.31	153.76	0	233.66	121.31	23.57	23.57	28.6	17.84	25.26	24.54	25.69	31.65	27.41	21.81	21.6	22.61	22.61	0	0	24.43	24.43	27.52	33.46	27.52
Sample_1781	97.87	245.73	245.73	117.61	64.62	97.87	25.91	30.97	23.22	28.59	33.21	23.61	85.82	348.16	34.92	23.99	175.9	245.73	51.56	29.07	0	0	0	212.45	245.73	36.25	38.53	245.72	42.01	31.44	187.26	226.21	178.7	294.15	176.13	239.52	418.59	228.53	283.96	220.82	171.75	188.96	289.29	194.29	150.29	0	87.28	69.5	20.73	97.87	29.07	29.07	29.07	29.07	29.07	29.07	29.07	29.07	29.07	29.07	31.44	25.91	70.47	28.59	23.61	28.9	245.73	184.93	164.71	208.39	0	241.52	164.71	28.53	28.53	26.01	29.19	21.33	24.44	26.69	19.18	28.52	22.66	22.47	21.57	21.57	0	0	28.46	28.46	25.46	37.96	25.46
Sample_1440	0	0	0	0	10.76	0	24.09	19.78	33.4	24.25	21.85	20.46	0	0	18.18	24.72	0	0	0	26.23	0	0	0	0	0	23.57	0	0	33.51	31.27	143.64	56.7	136.91	120	143.05	81.24	106.33	46.37	57.61	55.38	42.92	75.89	73.46	39.08	91.29	0	17.36	71.73	23.26	0	26.23	26.23	26.23	26.23	26.23	26.23	26.23	26.23	26.23	26.23	31.27	24.09	23.44	24.25	20.46	20.11	0	0	0	0	0	0	0	23.48	23.48	25.74	24.96	24.81	24.15	25.44	32.61	24.05	26.88	25	19.37	19.37	0	0	22.11	22.11	28.42	25.02	28.42
Sample_2408	100.37	63.45	63.45	121.6	34.33	100.37	6.03	3.53	6.67	7.16	5.82	6.19	28.27	178.27	5.81	4.81	91.89	63.45	17.7	3.41	0	0	0	0	63.45	4.25	7.98	63.42	17.77	14.28	55.81	58.48	53.91	72.25	39.25	46.95	113.05	52.22	61.33	57.64	44.3	40.45	85.54	40.72	32.48	0	35.03	73	4.92	100.37	3.41	3.41	3.41	3.41	3.41	3.41	3.41	3.41	3.41	3.41	14.28	6.03	35.94	7.16	6.19	3.36	63.45	95.72	85.59	107.14	0	131.48	85.59	5.99	5.99	5.2	3.5	6.57	5.85	5.23	5.75	5.57	6.4	5.94	5.18	5.18	0	0	4.83	4.83	8.83	3.3	8.83
Sample_979	46.7	59.19	59.19	56.73	20.76	46.7	33.6	30.19	37.69	37.05	34.26	30.61	24.69	83.98	36.27	33.94	85.27	59.19	15.26	35.28	0	0	0	0	59.19	34.62	28.14	59.16	39.97	42.49	89.55	110.02	85.47	168.2	102.04	114.96	203.31	87.97	110.51	107.31	83.68	110.04	138.17	75.64	58.31	0	16.37	68.06	31.77	46.7	35.28	35.28	35.28	35.28	35.28	35.28	35.28	35.28	35.28	35.28	42.49	33.6	34.19	37.05	30.61	33.76	59.19	44.31	39.57	50.39	0	57.75	39.57	30.7	30.7	33.75	34.94	35.24	35.42	38.09	33.61	34.69	32.65	31.68	28.51	28.51	0	0	29.65	29.65	37.98	35.48	37.98
Sample_7731	616.61	721.8	721.8	689.14	565.16	616.61	483.93	498.04	510.94	513.98	504.8	507.7	675.51	1087.41	508.12	482.53	865.8	721.8	679.58	514.33	0	0	0	0	721.8	531.2	567.32	721.63	512.48	494.61	725.43	838.46	737.4	741.25	691.23	620.13	1036.48	665.54	725.81	817.62	644.41	602.86	840.63	688.26	648.32	0	611.14	621.29	497.33	616.61	514.33	514.33	514.33	514.33	514.33	514.33	514.33	514.33	514.33	514.33	494.61	483.93	496.41	513.98	507.7	497.96	721.8	673.95	681.91	859.32	0	1043.96	681.91	504.05	504.05	504.99	506.54	512.51	491.13	487.83	543.98	506.09	497.77	494.41	469.32	469.32	0	0	505.47	505.47	532.5	508.82	532.5
Sample_7129	551.24	754.91	754.91	605.07	206.56	551.24	225.96	190.49	193.59	224.74	218.25	217.22	368.7	684.05	209.21	205.37	908.51	754.91	418.09	213.57	0	0	0	0	754.91	232.9	361.98	754.72	255.32	236.26	373.6	581.94	401.77	469.79	356.71	318.29	866.83	365.28	461.52	566.8	447.41	390.87	579.88	395.43	303.9	0	438.46	283.89	208.46	551.24	213.57	213.57	213.57	213.57	213.57	213.57	213.57	213.57	213.57	213.57	236.26	225.96	240.68	224.74	217.22	215.17	754.91	566.47	545.03	365.88	0	654.61	545.03	223.04	223.04	232.34	210.63	221.6	224.75	218.93	236.74	226.26	214.87	210.53	209.69	209.69	0	0	220.62	220.62	231.53	272.07	231.53
Sample_9535	251.41	314.03	314.03	241.14	87.25	251.41	36.93	41.72	31.44	32.5	30.72	31.33	26.5	429.63	32.78	29.38	358.91	314.03	16.13	26.31	0	0	0	0	314.03	30.9	22.46	314.05	68.39	67.32	331.06	348.39	315.67	354.34	251.84	240.1	645.99	275.12	345.92	282.79	270.72	236.74	436.3	237.35	214.26	0	88.24	354.84	33.6	251.41	26.31	26.31	26.31	26.31	26.31	26.31	26.31	26.31	26.31	26.31	67.32	36.93	84.32	32.5	31.33	25.46	314.03	235.75	210.07	261.49	0	300.99	210.07	28.47	28.47	34.47	26.34	36.11	35.29	34.39	43.92	34.62	34.59	33.51	34.25	34.25	0	0	27.57	27.57	40.27	15.71	40.27
Sample_9805	105.01	130.36	130.36	62.67	22.57	105.01	4.39	3.39	6.48	4.19	3.39	3.03	27.47	182.45	2.81	2.83	93.47	130.36	16.58	1.98	0	0	0	0	130.36	7.19	7.63	130.34	17.68	13.78	95.79	118.49	91.34	119.91	72.84	81.32	219.97	93.44	117.6	116.18	93.57	81.42	148.26	80.66	62.14	0	36.65	148.84	2.88	105.01	1.98	1.98	1.98	1.98	1.98	1.98	1.98	1.98	1.98	1.98	13.78	4.39	24.84	4.19	3.03	1.64	130.36	98.11	87.4	108.52	0	124.82	87.4	4.19	4.19	6.35	2.03	3.85	3.41	3.04	8.47	3.25	4.65	4.32	3.02	3.02	0	0	3.94	3.94	5.19	3.26	5.19
Sample_6021	46.35	58.63	58.63	56.33	10.24	46.35	3.95	2.04	1.95	3.76	3.06	2.73	24.1	83.05	2.54	0.86	84.57	58.63	14.98	2.39	0	0	0	0	58.63	1.32	6.87	58.61	7.84	8.38	44.1	55	42.12	55.52	33.42	37.99	101.63	43.88	55.09	53.65	41.6	36.26	69.08	37.75	28.82	0	15.89	67.23	1.73	46.35	2.39	2.39	2.39	2.39	2.39	2.39	2.39	2.39	2.39	2.39	8.38	3.95	11.23	3.76	2.73	1.48	58.63	43.87	39.25	49.98	0	56.86	39.25	2.26	2.26	3.42	1.84	2.3	2.04	1.82	5.07	1.94	1.39	1.29	2.7	2.7	0	0	2.13	2.13	3.11	2.89	3.11
Sample_7268	0	0	0	0	0	0	1.4	1.09	2.07	1.33	2.15	0.96	0	0	1.79	0.9	0	0	0	1.26	0	0	0	0	0	1.37	0	0	0	0	47.82	0	45.64	0	36.52	0	0	0	0	0	0	0	0	0	30.6	0	0	0	1.84	0	1.26	1.26	1.26	1.26	1.26	1.26	1.26	1.26	1.26	1.26	0	1.4	0	1.33	0.96	1.04	0	0	0	0	0	0	0	0.8	0.8	2.42	0.65	2.45	2.17	1.93	2.7	2.06	1.48	1.38	0.96	0.96	0	0	0.75	0.75	3.3	0	3.3
Sample_5386	48.44	60.8	60.8	58.21	11.24	48.44	2.91	3.43	2.15	2.76	2.24	1.99	25.9	86.94	1.87	2.8	87.35	60.8	16.48	1.98	0	0	0	0	60.8	5.54	7.59	60.78	17.15	4.61	52.38	56.36	100.61	66.5	36.36	43.69	106.36	49.91	57.97	55.43	42.43	37.85	82.05	39.07	30.77	0	16.87	0	2.86	48.44	1.98	1.98	1.98	1.98	1.98	1.98	1.98	1.98	1.98	1.98	4.61	2.91	23.34	2.76	1.99	2.17	60.8	45.83	41.04	51.83	0	63.71	41.04	1.66	1.66	2.51	2.03	2.55	2.27	3.03	2.78	2.16	3.06	2.85	2.98	2.98	0	0	2.34	2.34	3.4	6.33	3.4
Sample_9280	49.09	62.07	62.07	59.6	22.3	49.09	5.57	4.37	8.3	5.31	4.3	3.83	24.56	175.47	3.59	6.3	89.97	62.07	31.57	4.44	0	0	0	0	62.07	4.1	14.82	62.04	8.74	13.54	52	56.16	49.3	65.33	36.12	89.56	106.28	103.34	121.71	54.69	42.41	37.65	81.1	80.55	63.03	0	0	70.95	2.75	49.09	4.44	4.44	4.44	4.44	4.44	4.44	4.44	4.44	4.44	4.44	13.54	5.57	23.69	5.31	3.83	4.16	62.07	46.69	41.68	105.44	0	61.82	41.68	3.17	3.17	3.62	4.55	4.93	4.36	4.88	8.11	4.14	5.9	5.5	3.83	3.83	0	0	3.75	3.75	8.24	9.29	8.24
Sample_2576	48.18	61.07	61.07	0	11.16	48.18	1.41	1.11	2.09	1.35	1.1	1.95	0	0	0.91	0.91	0	61.07	0	1.29	0	0	0	0	61.07	5.51	0	61.05	8.46	4.49	49.68	56.87	47.71	64.47	35.78	42.27	108.2	48.11	57.5	55.64	45.87	40.53	79.13	38.86	30.1	0	16.82	70.45	1.86	48.18	1.29	1.29	1.29	1.29	1.29	1.29	1.29	1.29	1.29	1.29	4.49	1.41	11.74	1.35	1.95	1.59	61.07	45.89	41.08	0	0	61.25	41.08	1.62	1.62	2.45	1.32	2.48	2.2	1.97	2.72	1.05	3	2.78	0.97	0.97	0	0	2.28	2.28	1.66	3.1	1.66
Sample_8221	48.1	60.55	60.55	57.55	11.38	48.1	2.93	1.14	2.16	2.77	2.25	3.01	0	84.81	1.87	0.93	86.45	60.55	0	1.32	0	0	0	0	60.55	1.39	0	60.55	8.75	4.63	53.41	56.38	51.91	67.74	37.26	44.18	106.45	49.83	57.91	55.37	45.33	40.6	82.01	39.05	31.11	0	16.93	70.34	2.86	48.1	1.32	1.32	1.32	1.32	1.32	1.32	1.32	1.32	1.32	1.32	4.63	2.93	11.82	2.77	3.01	1.63	60.55	45.68	40.91	51.81	0	63.21	40.91	3.32	3.32	1.25	1.35	3.84	3.41	3.05	2.79	4.32	1.54	1.43	1.99	1.99	0	0	3.91	3.91	3.42	0	3.42
Sample_3693	0	0	0	0	0	0	5.72	5.59	4.21	8.15	6.62	6.86	0	0	5.51	2.75	0	0	16.24	4.54	0	0	0	0	0	4.12	7.52	0	8.46	9.02	51.07	0	49.4	0	36.21	0	0	0	0	0	0	0	0	0	30.59	0	0	0	4.69	0	4.54	4.54	4.54	4.54	4.54	4.54	4.54	4.54	4.54	4.54	9.02	5.72	0	8.15	6.86	4.26	0	0	0	0	0	0	0	5.7	5.7	8.62	3.99	6.27	5.57	4.98	2.73	5.29	4.52	4.2	5.86	5.86	0	0	5.36	5.36	6.7	3.13	6.7
Sample_9815	99.02	124.66	124.66	119.15	21.94	99.02	2.83	1.1	4.2	2.7	3.29	1.96	0	87.8	2.73	2.77	177.62	124.66	0	1.93	0	0	0	0	124.66	2.81	0	124.6	16.87	4.46	46.85	57.73	44.66	60.14	35.95	40.52	106.97	45.89	57.47	56.25	45.22	40	72.79	39.41	30.32	0	34.19	69.79	1.86	99.02	1.93	1.93	1.93	1.93	1.93	1.93	1.93	1.93	1.93	1.93	4.46	2.83	24.1	2.7	1.96	2.13	124.66	93.67	83.48	51.46	0	116.8	83.48	2.43	2.43	2.45	1.98	2.48	2.2	1.96	5.46	2.1	3	2.79	1.95	1.95	0	0	2.29	2.29	3.35	0	3.35
Sample_7094	0	0	0	0	0	0	5.3	5.17	3.92	5.06	6.16	5.5	0	0	5.13	2.59	0	0	0	4.23	0	0	0	0	0	3.98	0	0	0	0	0	0	0	0	0	0	0	0	0	0	0	0	0	0	0	0	0	0	5.23	0	4.23	4.23	4.23	4.23	4.23	4.23	4.23	4.23	4.23	4.23	0	5.3	0	5.06	5.5	4.99	0	0	0	0	0	0	0	5.31	5.31	3.45	4.33	6.97	7.21	7.34	2.55	5.87	4.2	3.9	3.62	3.62	0	0	5.01	5.01	3.12	2.91	3.12
Sample_4527	47.92	60.79	60.79	57.98	10.97	47.92	2.8	5.45	4.14	2.67	3.25	2.89	50.13	85.32	2.69	5.4	87.28	60.79	31.72	3.8	0	0	0	0	60.79	5.45	14.77	60.76	8.44	4.41	50.83	56.11	48.67	62.36	36.24	41.3	105.5	47.29	56.64	55.07	42.49	37.59	77.11	38.46	30.58	0	16.55	0	2.75	47.92	3.8	3.8	3.8	3.8	3.8	3.8	3.8	3.8	3.8	3.8	4.41	2.8	11.45	2.67	2.89	2.6	60.79	45.66	40.68	51.37	0	60.36	40.68	3.19	3.19	4.82	3.89	3.68	3.26	2.91	5.35	4.13	2.96	2.74	2.87	2.87	0	0	2.99	2.99	4.93	6.19	4.93
Sample_4231	0	0	0	0	21.86	0	5.55	2.17	4.11	5.29	4.29	3.83	0	0	3.57	2.69	0	0	0	3.16	0	0	0	0	0	5.4	0	0	16.64	4.42	48.84	55.93	93.41	62.66	35.21	41.54	104.84	47.46	56.64	54.89	42.12	37.38	77.2	38.47	29.84	0	0	0	4.55	0	3.16	3.16	3.16	3.16	3.16	3.16	3.16	3.16	3.16	3.16	4.42	5.55	22.89	5.29	3.83	2.59	0	0	0	0	0	0	0	4.75	4.75	4.79	3.23	4.87	5.4	4.82	8.01	5.13	5.86	5.45	3.79	3.79	0	0	5.21	5.21	6.52	9.13	6.52
Sample_2103	46.9	59.5	59.5	56.95	10.76	46.9	2.72	1.06	4	2.6	2.1	1.88	0	0	1.75	2.64	85.62	59.5	0	1.86	0	0	0	0	59.5	2.68	0	59.48	8.04	8.58	0	0	0	0	0	0	0	0	0	0	0	0	0	0	0	0	16.15	68.96	2.68	46.9	1.86	1.86	1.86	1.86	1.86	1.86	1.86	1.86	1.86	1.86	8.58	2.72	11.31	2.6	1.88	1.52	59.5	44.61	39.8	51.24	0	58.61	39.8	2.33	2.33	3.52	1.91	3.57	3.16	2.82	2.61	2.01	4.31	4	2.79	2.79	0	0	2.19	2.19	3.2	0	3.2
Sample_9440	47.33	60.1	60.1	57.42	21.91	47.33	5.62	4.38	4.15	5.35	4.34	4.83	25.31	84.34	3.61	5.42	86.2	60.1	16.07	4.46	0	0	0	0	60.1	2.71	7.4	60.09	16.74	13.38	49.98	55.93	48.1	64	35.68	42.04	104.84	47.83	56.49	55.01	42.13	37.57	78.47	38.4	30.02	0	16.58	0	2.76	47.33	4.46	4.46	4.46	4.46	4.46	4.46	4.46	4.46	4.46	4.46	13.38	5.62	22.87	5.35	4.83	3.66	60.1	45.12	40.24	51.01	0	60.2	40.24	6.4	6.4	6.04	4.57	3.7	3.27	2.92	8.07	3.12	5.92	6.87	3.84	3.84	0	0	3.76	3.76	4.95	6.16	4.95
Sample_2633	0	0	0	0	10.75	0	1.35	1.05	0	1.29	1.05	0.94	0	0	1.74	3.5	0	0	0	2.47	0	0	0	0	0	2.67	0	0	0	0	0	0	0	0	0	0	0	0	0	0	0	0	0	0	0	0	0	0	0.89	0	2.47	2.47	2.47	2.47	2.47	2.47	2.47	2.47	2.47	2.47	0	1.35	0	1.29	0.94	2.02	0	0	0	0	0	0	0	0.77	0.77	1.17	2.53	1.19	1.05	1.88	0	2	0	0	1.85	1.85	0	0	0.73	0.73	1.59	2.96	1.59
Sample_8358	0	0	0	0	0	0	6.23	3.7	6.92	5.89	4.79	5.31	0	0	4	3.99	0	0	0	4.93	0	0	0	0	0	4.39	0	0	9.26	4.9	0	0	0	0	0	0	0	0	0	0	0	0	0	0	0	0	0	0	5.08	0	4.93	4.93	4.93	4.93	4.93	4.93	4.93	4.93	4.93	4.93	4.9	6.23	0	5.89	5.31	5.22	0	0	0	0	0	0	0	5.32	5.32	8.04	5.06	6.81	6.06	6.5	2.97	5.74	6.53	6.09	5.27	5.27	0	0	4.17	4.17	7.24	3.37	7.24
Sample_5970	46.07	58.29	58.29	55.87	10.85	46.07	2.72	5.3	4.02	5.21	5.28	3.76	24.55	82.3	4.38	1.76	83.87	58.29	15.38	1.87	0	0	0	0	58.29	5.37	7.11	58.27	8.1	4.32	45.78	55.34	43.9	59.32	34.3	39.77	103.01	45.26	55.57	54.03	43.82	38.65	72.42	37.94	29.08	0	15.96	0	3.58	46.07	1.87	1.87	1.87	1.87	1.87	1.87	1.87	1.87	1.87	1.87	4.32	2.72	11.42	5.21	3.76	2.04	58.29	43.73	39.1	49.98	0	57.31	39.1	3.12	3.12	4.71	2.55	4.78	5.29	4.73	5.23	5.05	2.88	2.67	2.8	2.8	0	0	4.4	4.4	3.2	5.97	3.2
Sample_930	0	0	0	0	0	0	1.5	2.35	2.21	5.67	4.6	4.08	0	0	4.79	3.81	0	0	0	4.05	0	0	0	0	0	2.82	0	0	8.84	0	0	0	53.25	0	0	0	0	0	0	0	0	0	0	0	0	0	0	0	3.91	0	4.05	4.05	4.05	4.05	4.05	4.05	4.05	4.05	4.05	4.05	0	1.5	11.88	5.67	4.08	3.33	0	0	0	0	0	0	0	3.39	3.39	2.57	4.15	3.94	3.5	3.12	0	3.31	1.58	1.47	2.04	2.04	0	0	3.99	3.99	3.5	3.26	3.5
Sample_5728	46.3	58.77	58.77	56.18	32.1	46.3	18.77	8.37	15.83	17.96	16.65	18.58	48.72	82.95	15.57	12.19	84.47	58.77	30.48	11.65	0	0	0	0	58.77	18.6	20.85	58.75	15.91	8.48	90.29	55.25	86.38	57.58	68.08	38.94	102.72	44.58	55.41	54	41.81	36.81	70.82	37.87	58.07	0	47.96	0	18.51	46.3	11.65	11.65	11.65	11.65	11.65	11.65	11.65	11.65	11.65	11.65	8.48	18.77	11.23	17.96	18.58	12.07	58.77	44.02	39.33	50.1	0	57.41	39.33	16.14	16.14	15.07	11.93	22.35	20.85	19.57	12.87	18.89	21.23	22.36	17.44	17.44	0	0	17.35	17.35	25.26	20.54	25.26
Sample_459	0	0	0	0	0	0	7.11	2.25	4.25	6.78	6.58	4.88	0	0	5.5	3.67	0	0	0	3.88	0	0	0	0	0	5.48	0	0	8.83	0	0	0	50.44	0	0	0	0	0	0	0	0	0	0	0	0	0	0	0	3.75	0	3.88	3.88	3.88	3.88	3.88	3.88	3.88	3.88	3.88	3.88	0	7.11	0	6.78	4.88	3.73	0	0	0	0	0	0	0	4.05	4.05	6.15	3.98	5.05	4.47	4	8.28	4.22	3.01	2.8	3.9	3.9	0	0	3.82	3.82	6.75	6.28	6.75
Sample_1003	46.34	58.73	58.73	56.21	10.74	46.34	2.71	3.18	2	2.59	4.2	2.81	0	83.58	4.37	1.76	84.5	58.73	0	1.86	0	0	0	0	58.73	8.01	0	58.71	8.02	4.3	46.44	55.72	44.43	60.53	34.87	40.28	104.1	45.52	55.83	54.44	42.51	37.9	73.21	38.09	29.3	0	16.17	67.69	2.67	46.34	1.86	1.86	1.86	1.86	1.86	1.86	1.86	1.86	1.86	1.86	4.3	2.71	11.29	2.59	2.81	2.54	58.73	44.01	39.33	50.18	0	57.92	39.33	1.55	1.55	3.51	1.9	3.56	3.16	2.82	2.61	4.01	1.43	1.33	0.93	0.93	0	0	2.19	2.19	4.78	5.94	4.78
Sample_6834	49.79	62	62	59.63	23.1	49.79	4.43	3.47	6.52	4.22	4.57	7.11	26.67	90.54	5.7	5.69	89.61	62	16.66	6.03	0	0	0	219.73	62	7.1	7.76	62	17.53	9.3	104.64	115.1	100.2	136.17	73.66	89.24	218.08	101.34	118.39	112.38	85.83	76.99	166.49	79.68	62.11	0	17.35	0	5.8	49.79	6.03	6.03	6.03	6.03	6.03	6.03	6.03	6.03	6.03	6.03	9.3	4.43	24.02	4.22	7.11	4.94	62	46.77	41.79	53.25	0	63.59	41.79	3.37	3.37	3.81	6.17	6.48	5.75	5.12	5.65	5.48	4.65	4.33	4.01	4.01	0	0	3.96	3.96	6.94	12.97	6.94
Sample_2251	47.89	60.65	60.65	57.65	11.18	47.89	2.87	3.36	4.24	2.72	2.21	2.94	50.98	84.76	1.84	1.83	86.54	60.65	32.55	1.94	0	0	0	0	60.65	1.37	15.07	60.64	8.61	4.58	52.57	56.35	50.95	66.24	36.71	43.57	106.35	49.59	57.95	55.43	42.39	37.91	81.23	39.07	30.95	0	16.87	0	3.75	47.89	1.94	1.94	1.94	1.94	1.94	1.94	1.94	1.94	1.94	1.94	4.58	2.87	11.64	2.72	2.94	2.13	60.65	45.67	40.8	51.81	0	62.92	40.8	2.44	2.44	2.46	1.99	2.52	2.23	1.99	2.76	2.12	3.02	2.8	3.91	3.91	0	0	2.3	2.3	3.36	6.27	3.36
Sample_465	52.58	65.74	65.74	62.92	11.93	52.58	9.39	4.85	4.61	10.36	8.42	7.48	27.75	94.62	7.01	5.92	95.43	65.74	17.67	5.6	0	0	0	0	65.74	5.78	8.13	65.73	27.09	4.86	58.21	59.04	168.16	73.67	39.7	47.09	116.32	52.87	61.51	57.95	43.86	39.81	88.87	40.65	32.76	0	18.21	0	6.09	52.58	5.6	5.6	5.6	5.6	5.6	5.6	5.6	5.6	5.6	5.6	4.86	9.39	24.45	10.36	7.48	4.62	65.74	49.34	43.99	53.44	0	70.62	43.99	6.2	6.2	6.69	5.03	8.18	7.31	6.52	2.96	6.87	8.12	7.58	6.33	6.33	0	0	5.84	5.84	10.97	13.42	10.97
Sample_4421	0	0	0	0	0	0	1.39	1.09	0	0	0	0.95	0	0	0	0.89	0	0	0	0.63	0	0	0	0	0	1.35	0	0	0	4.41	0	0	0	0	0	0	0	0	0	0	0	0	0	0	0	0	0	0	0	0	0.63	0.63	0.63	0.63	0.63	0.63	0.63	0.63	0.63	0.63	4.41	1.39	0	0	0.95	0.52	0	0	0	0	0	0	0	0	0	1.19	0.65	0	0	1.93	2.66	1.02	0	0	0.95	0.95	0	0	0.74	0.74	0	0	0
Sample_7778	0	0	0	0	0	0	2.71	0	0	1.29	3.14	0.94	0	0	3.48	2.63	0	0	0	1.85	0	0	0	0	0	9.31	7.06	0	0	0	0	0	0	0	0	0	0	0	0	0	0	0	0	0	0	0	0	0	1.78	0	1.85	1.85	1.85	1.85	1.85	1.85	1.85	1.85	1.85	1.85	0	2.71	0	1.29	0.94	3.03	0	0	0	0	0	0	0	3.09	3.09	1.17	1.89	2.37	2.1	1.88	2.6	2	1.43	1.33	0.93	0.93	0	0	1.46	1.46	1.59	8.92	1.59
Sample_6940	47.04	59.67	59.67	56.92	21.95	47.04	2.79	4.34	4.12	2.66	3.23	2.88	25.48	85.03	3.58	2.69	85.47	59.67	16.05	3.79	0	0	0	0	59.67	6.76	7.41	59.66	16.72	8.86	50.32	56.09	47.94	64.05	36.02	42.06	105.41	47.76	56.65	55.1	85.73	76.44	78.27	38.47	30.22	0	16.43	0	2.74	47.04	3.79	3.79	3.79	3.79	3.79	3.79	3.79	3.79	3.79	3.79	8.86	2.79	22.91	2.66	2.88	3.12	59.67	44.85	40.01	51	0	59.48	40.01	3.97	3.97	4.81	3.24	3.67	3.25	4.84	5.36	4.13	2.94	2.73	2.87	2.87	0	0	2.99	2.99	3.28	3.06	3.28
Sample_5490	93.26	118.21	118.21	113.02	21.69	93.26	4.11	4.29	6.09	3.92	3.18	2.84	24.82	83.5	3.53	3.55	170.31	118.21	15.62	3.13	0	0	0	0	118.21	5.36	21.51	118.18	24.46	8.68	94.84	111.63	90.66	120.63	70.28	80.66	208.88	91.84	112.43	109.76	84.1	74.64	147.45	76.54	59.42	0	32.41	0	2.7	93.26	3.13	3.13	3.13	3.13	3.13	3.13	3.13	3.13	3.13	3.13	8.68	4.11	22.64	3.92	2.84	2.56	118.21	88.54	79.06	50.49	0	120.05	79.06	3.13	3.13	3.55	2.56	3.6	3.19	2.85	5.26	3.04	4.33	4.03	2.81	2.81	0	0	2.95	2.95	4.84	9	4.84
Sample_9505	0	0	0	0	0	0	4.2	1.09	4.15	4	4.33	4.82	0	0	7.19	1.8	0	0	0	1.27	0	0	0	0	0	2.71	7.34	0	0	0	0	0	0	0	0	0	0	0	0	0	0	0	0	0	0	0	0	0	2.75	0	1.27	1.27	1.27	1.27	1.27	1.27	1.27	1.27	1.27	1.27	0	4.2	0	4	4.82	4.69	0	0	0	0	0	0	0	3.98	3.98	3.62	1.3	3.68	3.27	2.92	2.68	4.14	1.47	1.37	2.87	2.87	0	0	3.75	3.75	1.64	3.06	1.64
Sample_4968	93.45	118.39	118.39	113.2	21.62	93.45	4.14	5.39	6.12	3.95	3.2	3.81	25.03	167.43	3.55	4.45	170.47	118.39	15.79	3.14	0	0	0	0	118.39	5.37	7.25	118.36	24.57	8.74	96.47	111.42	92.29	123.12	70.15	81.64	208.16	93.19	111.97	109.53	83.97	74.48	151.43	76.32	59.3	0	32.71	136.89	3.63	93.45	3.14	3.14	3.14	3.14	3.14	3.14	3.14	3.14	3.14	3.14	8.74	4.14	22.62	3.95	3.81	2.58	118.39	88.84	79.31	100.47	0	119.65	79.31	2.36	2.36	4.76	3.22	4.85	4.3	3.83	7.95	3.06	5.82	5.41	4.72	4.72	0	0	2.22	2.22	4.87	3.02	4.87
Sample_1034	46.58	59.05	59.05	56.57	10.81	46.58	2.73	2.14	4.03	3.91	3.17	2.83	74.21	83.54	2.63	1.77	85.06	59.05	46.65	1.87	0	0	0	0	59.05	2.67	21.28	59.03	8.1	4.32	97.94	111.45	93.63	123.43	71.06	81.63	208.27	92.98	111.72	109.64	83.99	74.62	151.38	76.21	59.79	0	16.16	0	2.69	46.58	1.87	1.87	1.87	1.87	1.87	1.87	1.87	1.87	1.87	1.87	4.32	2.73	11.3	3.91	2.83	1.53	59.05	44.18	39.46	50.9	0	58.39	39.46	3.12	3.12	3.54	1.91	2.4	2.12	1.9	2.62	3.03	4.32	4.02	2.8	2.8	0	0	2.2	2.2	4.82	8.95	4.82
Sample_1729	45.99	57.98	57.98	55.77	21.32	45.99	8.02	3.12	7.88	6.39	5.18	7.4	0	82.1	4.3	3.47	83.71	57.98	0	6.1	0	0	0	0	57.98	3.97	6.93	57.97	15.85	12.7	89.79	109.82	85.79	113.88	68	77.31	202.8	88.39	110.07	107.38	83.1	73.23	139.68	75.41	58.01	0	15.82	135.54	6.14	45.99	6.1	6.1	6.1	6.1	6.1	6.1	6.1	6.1	6.1	6.1	12.7	8.02	22.39	6.39	7.4	5.51	57.98	43.42	38.85	49.82	0	57.06	38.85	6.89	6.89	4.62	6.25	7.03	6.23	5.56	5.13	5.93	4.23	3.93	3.66	3.66	0	0	7.2	7.2	7.86	5.85	7.86
Sample_1311	93.27	59.05	59.05	56.57	10.8	93.27	4.12	3.21	6.1	3.93	3.19	2.84	24.8	83.35	2.65	2.66	85.19	59.05	15.67	1.87	0	0	0	0	59.05	2.68	7.19	59.04	16.35	4.36	48.06	55.69	45.98	62.24	34.86	41.22	103.99	47.01	56.15	54.42	41.97	37.29	76.48	38.24	29.51	0	16.2	68.58	2.7	93.27	1.87	1.87	1.87	1.87	1.87	1.87	1.87	1.87	1.87	1.87	4.36	4.12	11.32	3.93	2.84	2.05	59.05	44.27	39.53	100.08	0	118.41	39.53	3.13	3.13	3.55	1.92	3.61	3.2	2.86	5.27	3.04	2.89	2.69	1.88	1.88	0	0	2.95	2.95	4.84	3.01	4.84
Sample_5349	46.3	58.28	58.28	56.08	21.43	46.3	4.03	5.23	5.96	5.14	4.17	4.66	24.29	82.65	6.06	4.36	84.38	58.28	15.23	3.07	0	0	0	0	58.28	3.99	6.99	58.27	15.95	8.53	0	0	0	0	0	0	0	0	0	0	0	0	0	0	0	0	15.98	0	2.65	46.3	3.07	3.07	3.07	3.07	3.07	3.07	3.07	3.07	3.07	3.07	8.53	4.03	11.26	5.14	4.66	4.03	58.28	43.66	39.04	50.29	0	57.46	39.04	4.62	4.62	3.49	3.14	3.54	4.18	3.73	7.75	3.99	4.26	3.96	2.76	2.76	0	0	4.34	4.34	4.75	5.89	4.75
Sample_8560	46.24	58.41	58.41	56.12	10.72	46.24	1.35	2.1	1.98	1.29	2.08	0.93	24.3	82.55	1.73	2.62	84.45	58.41	15.17	1.84	0	0	0	0	58.41	3.99	7	58.39	7.98	4.26	45.62	55.18	43.5	58.26	34.37	39.26	102.23	44.71	55.27	53.92	41.86	37.04	71.14	37.83	29.16	0	0	0	1.77	46.24	1.84	1.84	1.84	1.84	1.84	1.84	1.84	1.84	1.84	1.84	4.26	1.35	11.25	1.29	0.93	2.02	58.41	43.69	39.07	49.96	0	57.24	39.07	2.31	2.31	1.16	1.89	1.18	1.04	0.93	2.58	1	1.42	1.32	1.84	1.84	0	0	2.17	2.17	1.58	2.94	1.58
Sample_7555	142.08	180.29	180.29	172.44	43.76	142.08	7.03	3.28	10.39	8.04	6.52	6.78	51.65	256.3	5.41	6.34	259.13	180.29	32.49	4.47	0	0	0	0	180.29	9.53	14.86	180.22	33.14	17.67	147.42	168.64	188.14	190.97	106.94	125.42	316.79	142.12	169.67	165.38	127.82	114.15	232.59	115.38	89.68	0	49.75	139.87	4.61	142.08	4.47	4.47	4.47	4.47	4.47	4.47	4.47	4.47	4.47	4.47	17.67	7.03	45.58	8.04	6.78	4.19	180.29	135.29	120.75	153.45	0	181.97	120.75	4.01	4.01	8.47	4.59	6.16	5.46	4.88	10.76	5.2	7.41	6.88	5.76	5.76	0	0	3.77	3.77	8.23	9.21	8.23
Sample_1605	0	0	0	0	0	0	2.78	5.43	6.17	3.98	3.23	2.88	25.04	0	2.68	3.59	0	0	15.82	3.17	0	0	0	0	0	5.4	14.54	0	8.26	0	49.62	56.01	47.56	62.81	35.65	41.79	105.14	47.74	57.08	55.1	42.21	37.49	77.29	38.67	30.23	0	16.47	0	2.75	0	3.17	3.17	3.17	3.17	3.17	3.17	3.17	3.17	3.17	3.17	0	2.78	0	3.98	2.88	2.08	0	0	0	0	0	0	0	3.17	3.17	3.6	3.25	3.67	4.33	3.87	5.33	5.15	4.4	4.09	3.81	3.81	0	0	2.99	2.99	4.91	6.08	4.91
Sample_4763	0	0	0	0	10.93	0	1.39	1.09	2.06	1.33	1.08	0.96	0	0	1.79	0.9	0	0	0	1.9	0	0	0	0	0	5.4	0	0	0	0	0	0	0	0	0	0	0	0	0	0	0	0	0	0	0	0	0	0	0.91	0	1.9	1.9	1.9	1.9	1.9	1.9	1.9	1.9	1.9	1.9	0	1.39	11.41	1.33	0.96	2.08	0	0	0	0	0	0	0	0.79	0.79	2.4	1.95	1.22	2.16	1.93	0	1.03	1.47	1.36	0.95	0.95	0	0	0.75	0.75	1.64	0	1.64
Sample_3505	93.52	118.62	118.62	113.56	21.62	93.52	4.14	2.12	4.09	3.95	3.2	3.81	0	167.49	2.66	2.67	171.09	118.62	15.91	2.51	0	0	0	0	118.62	4.03	7.29	118.58	24.6	8.73	48.67	55.83	93.2	62.85	35.23	41.47	104.49	47.18	56.27	54.67	42.05	37.46	76.96	38.29	29.7	0	32.63	137.16	2.72	93.52	2.51	2.51	2.51	2.51	2.51	2.51	2.51	2.51	2.51	2.51	8.73	4.14	22.65	3.95	3.81	2.57	118.62	88.9	79.35	101.02	0	117.65	79.35	2.36	2.36	3.57	1.93	3.63	3.22	2.87	5.29	6.11	4.36	4.05	2.83	2.83	0	0	2.23	2.23	4.87	6.04	4.87
Sample_1640	93.4	117.92	117.92	113.2	32.27	93.4	5.44	3.18	8.03	5.2	5.27	4.7	49.12	166.83	4.38	3.52	170.37	117.92	30.87	3.1	0	0	0	0	117.92	6.68	21.25	117.89	24.21	12.94	94.49	166.71	90.32	121.45	104.37	80.83	207.19	92.09	111.56	163.03	83.82	74.39	148.78	114.2	88.25	0	48.3	68.58	4.46	93.4	3.1	3.1	3.1	3.1	3.1	3.1	3.1	3.1	3.1	3.1	12.94	5.44	33.86	5.2	4.7	3.05	117.92	88.31	79.04	100.54	0	116.77	79.04	3.89	3.89	4.7	3.18	4.77	4.23	3.78	10.43	5.04	7.17	6.66	4.65	4.65	0	0	3.66	3.66	6.4	8.94	6.4
Sample_1671	46.19	58.49	58.49	56.04	21.4	46.19	5.38	3.14	5.96	3.86	4.17	4.66	24.42	82.6	4.33	2.62	84.27	58.49	15.25	1.84	533.05	0	0	0	58.49	3.99	6.99	58.47	23.97	8.55	92.17	110.55	88.32	118	68.77	79.22	205.13	90.38	110.82	108.13	83.62	73.98	144.61	75.79	58.38	0	0	0	3.54	46.19	1.84	1.84	1.84	1.84	1.84	1.84	1.84	1.84	1.84	1.84	8.55	5.38	22.47	3.86	4.66	3.53	58.49	43.75	39.12	49.83	366.84	58.11	39.12	3.85	3.85	3.49	1.89	4.72	4.18	3.74	7.76	3.98	7.1	6.6	3.68	3.68	0	0	3.62	3.62	6.34	5.9	6.34
Sample_5897	0	0	0	0	21.76	0	4.12	3.21	2.03	2.62	3.19	2.84	24.93	83.48	2.65	2.66	0	0	15.73	3.12	0	0	0	0	0	4.02	14.41	0	8.21	4.37	48.75	55.84	46.63	62.22	34.96	41.2	104.53	47.3	56.3	54.65	42.22	37.3	77.24	38.31	29.7	0	0	0	4.51	0	3.12	3.12	3.12	3.12	3.12	3.12	3.12	3.12	3.12	3.12	4.37	4.12	22.78	2.62	2.84	3.07	0	0	39.8	50.45	0	59.66	39.8	3.13	3.13	3.55	3.2	2.41	2.13	3.81	2.64	4.06	4.34	4.03	3.76	3.76	0	0	3.68	3.68	3.23	3	3.23
Sample_3476	0	0	0	0	0	0	4.62	8.38	6.79	4.39	3.55	4.2	0	0	6.85	5.74	0	0	0	6.16	0	0	0	0	0	4.33	0	0	9.52	4.95	0	0	0	0	0	0	0	0	0	0	0	0	0	0	0	0	0	0	4.01	0	6.16	6.16	6.16	6.16	6.16	6.16	6.16	6.16	6.16	6.16	4.95	4.62	0	4.39	4.2	5.08	0	0	0	53.01	0	0	0	5.23	5.23	5.24	5.62	4.03	3.58	3.19	5.88	2.28	6.46	7.48	5.19	5.19	0	0	4.1	4.1	3.62	6.72	3.62
Sample_5932	100.08	126.1	126.1	120.77	23.1	100.08	4.52	5.93	6.68	4.3	3.49	3.09	29.56	86.94	2.9	2.87	181.39	126.1	18.13	2.04	0	0	0	0	126.1	4.27	8.17	126.07	18.16	9.45	56.18	57.37	54.22	71.34	38.05	45.44	110.01	51.35	58.54	56.4	46.86	41.89	87.09	39.33	31.51	0	17.71	71.6	2.96	100.08	2.04	2.04	2.04	2.04	2.04	2.04	2.04	2.04	2.04	2.04	9.45	4.52	23.88	4.3	3.09	1.68	126.1	95.11	84.44	104.6	0	123.51	84.44	2.57	2.57	3.89	2.09	3.96	3.52	3.15	8.58	3.37	4.78	4.45	3.07	3.07	0	0	2.42	2.42	5.32	3.33	5.32
Sample_5495	0	0	0	0	0	0	0	2.18	0	0	0	0	0	0	0	1.8	0	0	0	2.54	0	0	0	0	0	1.36	0	0	0	0	0	0	0	0	0	0	0	0	0	0	0	0	0	0	0	0	0	0	1.83	0	2.54	2.54	2.54	2.54	2.54	2.54	2.54	2.54	2.54	2.54	0	0	0	0	0	1.56	0	0	0	0	0	0	0	0	0	0	2.6	1.23	1.09	0.97	0	1.03	1.47	1.37	0.95	0.95	0	0	0.75	0.75	0	0	0
Sample_2926	47.82	60.25	60.25	58.07	11.04	47.82	4.26	2.22	6.29	4.06	3.3	2.93	0	85.06	2.74	2.75	86.74	60.25	0	1.94	0	0	0	0	60.25	2.74	0	60.23	16.77	13.46	50.76	56.38	48.93	65.12	35.91	42.55	106.36	48.5	57	55.3	43.28	38.48	80.16	38.64	30.21	0	16.74	69.78	2.8	47.82	1.94	1.94	1.94	1.94	1.94	1.94	1.94	1.94	1.94	1.94	13.46	4.26	23.03	4.06	2.93	1.59	60.25	45.46	40.59	51.03	0	59.72	40.59	2.43	2.43	3.68	2.65	3.74	3.32	3.95	8.17	3.16	3.01	2.79	3.89	3.89	0	0	3.06	3.06	5.02	3.11	5.02
Sample_2557	0	0	0	0	0	0	0	0	0	0	0	0.97	0	0	0.91	0.91	0	0	0	0.64	0	0	0	0	0	1.36	0	0	0	0	0	0	0	0	0	0	0	0	0	0	0	0	0	0	0	0	0	0	0.93	0	0.64	0.64	0.64	0.64	0.64	0.64	0.64	0.64	0.64	0.64	0	0	0	0	0.97	0.53	0	0	0	0	0	0	0	0	0	1.22	0.66	1.24	2.19	2.94	0	1.05	0	1.38	0	0	0	0	1.52	1.52	1.66	3.1	1.66
Sample_2638	46.56	58.79	58.79	56.46	10.82	46.56	1.38	1.08	2.04	1.32	1.07	0.95	0	82.96	1.78	0.89	84.82	58.79	0	1.89	0	0	0	0	58.79	2.7	0	58.77	8.15	4.36	47.25	55.79	45.44	61.08	35.04	40.72	104.37	46.2	56.29	54.59	42.42	37.75	74.29	38.31	29.58	0	16.27	69.01	1.82	46.56	1.89	1.89	1.89	1.89	1.89	1.89	1.89	1.89	1.89	1.89	4.36	1.38	11.36	1.32	0.95	1.55	58.79	44.06	39.42	50.93	0	58.15	39.42	1.58	1.58	1.19	1.94	2.43	3.23	2.89	2.65	2.05	1.46	1.36	1.89	1.89	0	0	1.49	1.49	1.63	0	1.63
Sample_4191	50.22	63.4	63.4	60.73	11.4	50.22	4.53	2.39	2.23	4.3	3.51	3.12	27.84	91.46	2.91	1.95	91.34	63.4	17.57	2.08	0	0	0	0	63.4	4.34	7.99	63.36	17.55	4.7	54.97	57.85	106.47	69.61	38.31	44.34	111.52	49.86	58.3	56.76	44.43	40	84.25	39.26	31.45	0	0	0	1.98	50.22	2.08	2.08	2.08	2.08	2.08	2.08	2.08	2.08	2.08	2.08	4.7	4.53	23.68	4.3	3.12	1.7	63.4	47.73	42.7	54.22	0	65	42.7	2.59	2.59	3.91	2.13	3.97	3.55	3.17	2.86	3.37	3.22	2.99	3.1	3.1	0	0	2.44	2.44	5.3	6.62	5.3
Sample_4484	47.27	119.88	119.88	57.19	34.14	47.27	11.46	10.03	12.6	13.62	11.07	10.8	53.26	168.78	9.2	8.24	85.91	119.88	32.9	7.78	0	0	0	0	119.88	9.61	14.95	119.84	25.42	18.01	100.3	112.72	97.5	124.09	72.62	82.2	212.7	93.7	113.53	110.87	94.32	82.67	152.32	77.05	61.04	0	33.56	0	8.44	47.27	7.78	7.78	7.78	7.78	7.78	7.78	7.78	7.78	7.78	7.78	18.01	11.46	35.42	13.62	10.8	7.46	119.88	90.05	80.31	101.75	0	119.35	80.31	10.61	10.61	13.54	7.98	11.3	10	8.92	13.66	10.62	9.03	8.4	10.77	10.77	0	0	10.72	10.72	13.48	6.24	13.48
Sample_5096	0	0	0	0	0	0	0	1.23	2.28	2.92	2.38	2.11	27.44	0	1.98	0.99	0	0	17.62	0.7	0	0	0	0	0	1.44	8.12	0	0	0	0	0	0	0	0	0	0	0	0	0	0	0	0	0	0	0	17.85	0	1.01	0	0.7	0.7	0.7	0.7	0.7	0.7	0.7	0.7	0.7	0.7	0	0	0	2.92	2.11	0.58	0	0	0	0	0	0	0	0.88	0.88	1.33	0.72	1.36	1.21	1.08	0	1.15	1.63	1.51	1.05	1.05	0	0	0.83	0.83	1.81	3.34	1.81
Sample_4952	98.52	124.25	124.25	119.76	22.35	98.52	4.33	3.38	8.55	4.12	4.46	5.95	26.5	173.55	4.63	5.57	181.41	124.25	16.54	3.94	0	0	0	0	124.25	11.09	15.2	124.18	17.14	9.02	104.29	115.57	99.68	133.66	73.94	86.76	221.61	98.59	116.86	113.63	87.54	78.09	163.96	78.76	61.78	0	34.18	70.6	5.67	98.52	3.94	3.94	3.94	3.94	3.94	3.94	3.94	3.94	3.94	3.94	9.02	4.33	23.39	4.12	5.95	3.77	124.25	93.36	83.43	103.12	0	129.4	83.43	4.11	4.11	6.21	4.04	7.57	6.72	6.01	5.51	5.36	4.56	5.64	2.96	2.96	0	0	3.87	3.87	6.78	12.62	6.78
Sample_1064	95.69	121.15	121.15	116.26	22.38	95.69	5.75	3.37	4.23	5.46	5.54	3.94	25.68	174.32	4.6	1.84	175.92	121.15	16.22	3.26	0	0	0	0	121.15	4.13	7.5	121.13	16.98	9.07	101.55	113.85	98.7	131.87	71.96	86.32	216.8	98.42	116.09	111.83	89.01	79	162.36	78.22	60.7	0	33.27	70.31	3.76	95.69	3.26	3.26	3.26	3.26	3.26	3.26	3.26	3.26	3.26	3.26	9.07	5.75	23.39	5.46	3.94	2.67	121.15	90.86	81.06	103.14	0	119.02	81.06	4.9	4.9	4.96	3.34	5.03	4.46	3.99	5.49	6.38	3.04	2.82	3.92	3.92	0	0	4.61	4.61	6.75	3.13	6.75
Sample_282	0	0	0	0	21.98	0	5.7	4.46	6.31	6.78	6.6	6.85	52.47	85.55	5.49	5.5	0	0	32.91	5.17	0	0	0	0	0	4.12	15.05	0	8.42	4.51	0	0	0	0	0	0	0	0	0	0	0	0	0	0	0	0	16.81	0	5.6	0	5.17	5.17	5.17	5.17	5.17	5.17	5.17	5.17	5.17	5.17	4.51	5.7	11.48	6.78	6.85	3.72	0	0	40.69	51.59	0	0	40.69	4.87	4.87	3.69	5.3	6.24	7.75	6.93	5.44	6.34	6.02	5.59	7.8	7.8	0	0	6.11	6.11	8.35	6.25	8.35
Sample_8526	0	0	0	0	0	0	0	0	0	0	0	0	0	0	0	0	0	0	0	0	0	0	0	0	0	0	0	0	0	0	0	0	0	0	0	0	0	0	0	0	0	0	0	0	0	0	0	0	0	0	0	0	0	0	0	0	0	0	0	0	0	0	0	0	0	0	0	0	0	0	0	0	0	0	0	0	0	0	0	1.01	0	0	0	0	0	0	0	0	0.77	0.77	0	0	0
Sample_5406	46.45	59.04	59.04	56.32	10.84	46.45	1.38	1.07	2.03	1.31	1.07	0.95	0	82.69	0.89	0.89	84.57	59.04	0	0.63	0	0	0	0	59.04	1.34	7.26	59.02	8.15	4.35	48.34	55.98	46.29	61.59	35.41	40.88	105.04	46.51	56.35	54.82	42.54	37.78	75.34	38.33	29.85	0	16.33	0	0.9	46.45	0.63	0.63	0.63	0.63	0.63	0.63	0.63	0.63	0.63	0.63	4.35	1.38	11.36	1.31	0.95	0.51	59.04	44.28	39.54	50.48	0	58.67	39.54	0.79	0.79	1.19	0.64	1.21	1.07	0.95	2.64	1.02	1.46	1.35	0.94	0.94	0	0	0.74	0.74	1.62	3.01	1.62
Sample_3968	48.21	61.46	61.46	0	11.07	48.21	1.43	2.25	2.12	1.36	1.11	0.99	0	85.02	1.84	1.84	88.44	61.46	0	1.31	0	0	0	0	61.46	2.76	0	61.42	8.43	4.53	52.48	56.72	50.55	67.99	37.36	43.71	107.54	48.83	57.25	55.78	42.93	38.92	81.22	38.76	30.73	0	16.91	70.55	0.94	48.21	1.31	1.31	1.31	1.31	1.31	1.31	1.31	1.31	1.31	1.31	4.53	1.43	11.53	1.36	0.99	1.6	61.46	46	41.06	51.66	0	62.23	41.06	0.82	0.82	1.23	1.34	1.26	1.12	1	2.74	2.13	1.51	1.4	0.98	0.98	0	0	0.77	0.77	1.68	0	1.68
Sample_9622	0	0	0	0	0	0	0	0	0	0	0	0.97	0	0	0	0	0	0	0	0	0	0	0	0	0	2.72	0	0	0	0	0	0	0	0	0	0	0	0	0	0	0	0	0	0	0	0	0	0	0	0	0	0	0	0	0	0	0	0	0	0	0	0	0	0	0.97	0.52	0	0	0	0	0	0	0	1.6	1.6	0	0	0	1.09	0.97	0	0	0	0	0	0	0	0	1.51	1.51	0	0	0
Sample_8786	0	0	0	0	0	0	7.16	3.36	8.41	6.79	5.52	7.85	0	0	4.59	3.67	0	0	0	4.54	0	0	0	0	0	2.74	0	0	0	4.5	0	0	0	0	0	0	0	0	0	0	0	0	0	0	0	0	0	0	5.62	0	4.54	4.54	4.54	4.54	4.54	4.54	4.54	4.54	4.54	4.54	4.5	7.16	0	6.79	7.85	4.8	0	0	0	0	0	0	0	8.14	8.14	6.15	3.99	6.27	6.66	5.94	2.74	5.28	7.55	7.02	5.85	5.85	0	0	6.9	6.9	6.72	3.13	6.72
Sample_8752	48.81	62.16	62.16	58.91	11.49	48.81	2.94	7.99	6.49	8.35	7.91	8.07	28.82	85.88	7.51	5.63	88	62.16	17.25	5.28	0	0	0	0	62.16	8.45	23.37	62.16	8.96	9.22	52.21	56.77	49.82	64.63	36.9	42.63	107.84	48.64	57.94	55.83	46.35	40.85	79.54	39.06	31.07	0	35.5	0	9.58	48.81	5.28	5.28	5.28	5.28	5.28	5.28	5.28	5.28	5.28	5.28	9.22	2.94	11.97	8.35	8.07	7.07	62.16	47.17	41.89	51.68	0	63.13	41.89	8.34	8.34	6.32	5.42	7.67	6.82	6.09	5.65	6.52	7.76	7.19	8.06	8.06	0	0	9.4	9.4	5.17	12.91	5.17
Sample_6006	0	0	0	0	10.98	0	1.42	0	2.09	1.35	1.1	0.98	0	0	0.91	0.91	0	0	0	1.29	0	0	0	0	0	0	0	0	0	0	0	0	0	0	0	0	0	0	0	0	0	0	0	0	0	0	0	0	0.93	0	1.29	1.29	1.29	1.29	1.29	1.29	1.29	1.29	1.29	1.29	0	1.42	0	1.35	0.98	0.53	0	0	0	0	0	0	0	0.81	0.81	1.22	1.32	1.24	1.1	0.98	2.71	1.05	1.5	1.39	0.97	0.97	0	0	0.76	0.76	1.67	0	1.67
Sample_5526	0	64.91	64.91	0	11.61	0	1.56	2.43	4.55	2.94	2.39	2.12	30.37	0	1.99	2.94	0	64.91	37.5	2.09	0	0	0	0	64.91	5.76	16.73	64.89	8.95	4.78	57.85	0	55.59	71.48	0	45.72	0	51.89	0	0	0	0	87.82	0	0	0	18.19	0	3.04	0	2.09	2.09	2.09	2.09	2.09	2.09	2.09	2.09	2.09	2.09	4.78	1.56	12.06	2.94	2.12	1.73	64.91	48.94	43.74	0	0	0	43.74	2.64	2.64	2.67	2.15	2.72	2.42	2.16	2.92	2.3	3.27	3.03	2.1	2.1	0	0	1.66	1.66	3.63	6.79	3.63
Sample_3821	48.41	61.05	61.05	58.62	11.12	48.41	4.37	5.72	6.46	4.15	4.5	4	26.57	0	3.74	5.61	87.94	61.05	16.96	4.63	0	0	0	0	61.05	2.79	7.75	61.04	25.65	9.13	0	0	0	0	0	0	0	0	0	0	0	0	0	0	0	0	34.06	70.58	3.81	48.41	4.63	4.63	4.63	4.63	4.63	4.63	4.63	4.63	4.63	4.63	9.13	4.37	23.2	4.15	4	4.89	61.05	45.93	41.04	52.39	0	63.29	41.04	3.32	3.32	3.77	4.74	5.1	5.66	5.05	8.35	4.31	6.16	5.72	3.98	3.98	0	0	3.12	3.12	5.11	3.19	5.11
Sample_5893	47.69	60.01	60.01	57.82	21.93	47.69	2.8	4.38	4.13	4.01	3.25	2.9	52.4	86.29	3.6	6.31	87.16	60.01	33.05	7	0	0	0	0	60.01	9.58	14.9	60	24.89	13.25	50.24	56.62	48.23	64.82	36.05	42.39	107.15	48.09	57.15	55.3	43.2	38.54	79.18	38.72	30.21	0	16.48	0	4.6	47.69	7	7	7	7	7	7	7	7	7	7	13.25	2.8	11.46	4.01	2.9	3.66	60.01	44.99	40.15	51.58	0	58.69	40.15	7.2	7.2	6.03	5.87	6.14	7.62	8.74	5.36	4.16	5.95	5.52	5.76	5.76	0	0	6.76	6.76	3.3	9.26	3.3
Sample_9133	0	0	0	0	0	0	13.77	12.89	12.21	14.47	15.99	13.32	25.13	0	15.93	11.58	0	0	15.75	10.04	0	0	0	0	0	16.19	14.46	0	24.38	13.02	0	0	0	0	0	0	0	0	0	0	0	0	0	0	0	0	32.45	0	17.2	0	10.04	10.04	10.04	10.04	10.04	10.04	10.04	10.04	10.04	10.04	13.02	13.77	0	14.47	13.32	13.38	0	0	0	0	0	0	0	18.92	18.92	11.89	10.29	20.53	19.3	19.16	7.9	13.25	20.4	18.94	16.02	16.02	0	0	17.79	17.79	17.8	12.03	17.8
Sample_7514	46.58	58.53	58.53	56.4	10.86	46.58	2.73	2.13	6.04	5.23	4.24	3.78	50.26	82.98	3.52	3.54	84.68	58.53	31.21	3.74	0	0	0	0	58.53	5.37	14.31	58.52	8.13	4.34	45.8	55.38	43.99	59.34	34.21	39.84	102.94	45.44	55.67	54.02	43.61	38.42	72.69	38.01	29.08	0	32.1	0	4.49	46.58	3.74	3.74	3.74	3.74	3.74	3.74	3.74	3.74	3.74	3.74	4.34	2.73	11.42	5.23	3.78	2.56	58.53	43.99	39.34	50.25	0	57.62	39.34	3.92	3.92	2.37	3.2	4.8	5.31	4.75	5.25	4.06	5.79	5.38	3.75	3.75	0	0	3.68	3.68	4.83	11.99	4.83
Sample_1135	46.28	58.47	58.47	56.06	10.87	46.28	1.37	1.07	4.05	2.62	2.12	2.84	0	82.35	1.76	2.66	84.04	58.47	0	1.88	0	0	0	0	58.47	2.69	0	58.45	8.13	4.35	46.98	55.51	45.12	61.78	34.44	41.03	103.38	46.71	56	54.21	43.6	38.61	75.61	38.17	29.19	0	16.06	67.51	0.9	46.28	1.88	1.88	1.88	1.88	1.88	1.88	1.88	1.88	1.88	1.88	4.35	1.37	11.42	2.62	2.84	1.54	58.47	44	39.37	49.97	0	57.79	39.37	2.35	2.35	1.18	1.92	1.2	1.07	0.95	2.63	1.01	1.45	1.34	0.94	0.94	0	0	1.47	1.47	1.61	0	1.61
Sample_7360	0	58.92	58.92	0	10.82	0	2.76	3.23	4.08	2.63	3.21	1.9	24.98	83.33	2.66	2.67	0	58.92	15.77	1.88	0	0	0	0	58.92	2.7	7.27	58.9	8.18	8.73	48.04	55.74	45.97	61.86	34.53	41.12	104.18	47.31	56.33	54.47	42.52	37.45	77.03	38.32	29.48	0	16.16	0	2.72	0	1.88	1.88	1.88	1.88	1.88	1.88	1.88	1.88	1.88	1.88	8.73	2.76	11.36	2.63	1.9	1.54	58.92	44.14	39.46	50.49	0	58.23	39.46	1.58	1.58	2.38	1.93	2.42	2.14	1.92	5.29	2.04	2.92	2.71	1.88	1.88	0	0	1.48	1.48	3.24	3.02	3.24
Sample_5700	46.11	58.15	58.15	56	10.74	46.11	1.35	1.05	1.99	1.29	1.05	1.87	0	0	0.87	0.87	84.01	58.15	0	1.85	0	0	0	0	58.15	1.33	0	58.13	7.96	4.28	0	0	0	0	0	0	0	0	0	0	0	0	0	0	0	0	15.91	67.93	0.89	46.11	1.85	1.85	1.85	1.85	1.85	1.85	1.85	1.85	1.85	1.85	4.28	1.35	11.28	1.29	1.87	1.01	58.15	43.64	39.07	50.02	0	57.08	39.07	1.55	1.55	1.17	1.89	1.18	1.05	1.87	2.59	1	1.43	2.65	0.92	0.92	0	0	2.18	2.18	1.59	0	1.59
Sample_7633	46.34	0	0	0	0	46.34	4.07	3.16	4	3.88	3.15	2.81	0	0	2.62	2.64	0	0	0	1.86	0	0	0	0	0	2.67	0	0	8.06	0	0	0	0	0	0	0	0	0	0	0	0	0	0	0	0	0	15.99	0	2.67	46.34	1.86	1.86	1.86	1.86	1.86	1.86	1.86	1.86	1.86	1.86	0	4.07	0	3.88	2.81	1.52	0	0	0	0	0	0	0	3.11	3.11	2.35	1.9	3.57	3.16	2.82	2.61	3.02	2.86	2.66	2.79	2.79	0	0	2.19	2.19	4.79	0	4.79
Sample_9618	0	0	0	0	0	0	1.39	2.17	2.04	1.33	1.08	0.96	0	83.44	0.89	0.9	0	0	0	1.27	0	0	0	0	0	4.07	0	0	0	0	0	0	0	0	0	0	0	0	0	0	0	0	0	0	0	0	16.19	0	0.91	0	1.27	1.27	1.27	1.27	1.27	1.27	1.27	1.27	1.27	1.27	0	1.39	0	1.33	0.96	1.04	0	44.16	39.48	50.68	0	0	39.48	0.8	0.8	1.2	1.3	1.22	1.08	0.97	2.66	1.03	1.47	1.36	0.95	0.95	0	0	0.75	0.75	1.64	0	1.64
Sample_8100	0	0	0	0	0	0	0	1.09	2.06	0	1.08	0.97	0	0	0.9	0.9	0	0	0	0.64	0	0	0	0	0	0	0	0	0	0	0	0	0	0	0	0	0	0	0	0	0	0	0	0	0	0	0	0	0	0	0.64	0.64	0.64	0.64	0.64	0.64	0.64	0.64	0.64	0.64	0	0	0	0	0.97	0.52	0	0	0	0	0	0	0	0.8	0.8	0	0.65	0	1.09	0.97	0	1.04	1.48	1.37	0	0	0	0	0.75	0.75	0	0	0
Sample_1585	49.71	62.82	62.82	59.89	11.9	49.71	4.46	2.31	6.57	4.25	4.58	4.09	0	0	3.81	1.9	90.58	62.82	17.83	3.37	0	0	0	0	62.82	2.85	16.23	62.79	18.15	9.45	107.2	58.2	102.75	131.92	38.2	90.78	109.36	103.72	62.44	57.16	47.74	42.2	161.15	41.58	33.01	0	17.79	71.9	3.91	49.71	3.37	3.37	3.37	3.37	3.37	3.37	3.37	3.37	3.37	3.37	9.45	4.46	12.56	4.25	4.09	2.76	62.82	47.17	42.2	0	0	63.19	42.2	3.39	3.39	3.83	2.76	3.92	3.48	3.11	5.69	4.44	4.75	4.4	3.1	3.1	0	0	3.19	3.19	5.26	9.85	5.26
Sample_4532	94.14	119.65	119.65	114.4	20.97	94.14	2.7	2.09	3.98	2.57	2.09	1.86	0	84.5	1.74	1.75	171.45	119.65	0	1.22	0	0	0	0	119.65	2.69	0	119.61	16.19	4.29	44.95	55.84	42.97	56.27	34.53	38.38	102.15	43.92	55.32	54.45	43.78	38.27	69.06	38.18	29.45	0	32.88	68.16	1.78	94.14	1.22	1.22	1.22	1.22	1.22	1.22	1.22	1.22	1.22	1.22	4.29	2.7	23.08	2.57	1.86	1.01	119.65	89.59	80.15	50.94	0	57.34	80.15	1.54	1.54	2.34	1.26	2.36	2.09	1.87	5.21	1.99	2.86	2.66	1.85	1.85	0	0	1.45	1.45	3.18	0	3.18
Sample_8975	0	0	0	0	0	0	0	1.06	0	0	0	0	0	0	0	0.88	0	0	0	0.62	0	0	0	0	0	0	0	0	0	0	0	0	0	0	0	0	0	0	0	0	0	0	0	0	0	0	0	0	0	0	0.62	0.62	0.62	0.62	0.62	0.62	0.62	0.62	0.62	0.62	0	0	0	0	0	0.51	0	0	0	0	0	0	0	0.78	0.78	2.37	0.63	0	1.06	0.94	0	0	0	0	0	0	0	0	0	0	0	0	0
Sample_2219	46.89	59.33	59.33	56.8	10.35	46.89	1.35	1.05	1.98	1.28	1.04	0.93	0	83.74	0.87	2.62	85.34	59.33	0	1.83	0	0	0	0	59.33	1.34	0	59.3	7.98	4.27	44.46	55.2	42.45	56.53	34.09	38.49	101.97	43.91	55.26	53.84	41.92	36.95	69.05	37.87	29.06	0	16.29	67.83	2.66	46.89	1.83	1.83	1.83	1.83	1.83	1.83	1.83	1.83	1.83	1.83	4.27	1.35	11.37	1.28	0.93	1.52	59.33	44.44	39.68	50.36	0	57.75	39.68	1.54	1.54	1.17	1.88	3.53	3.13	2.8	2.59	0.99	2.85	2.65	1.84	1.84	0	0	0.73	0.73	1.59	0	1.59
Sample_9539	142.2	239.05	239.05	172.04	41.85	142.2	5.43	6.33	10.03	5.17	4.2	5.62	74.74	336.67	3.49	5.29	258.11	239.05	46.18	4.32	0	0	0	0	239.05	8.11	21.36	238.96	32.38	17.18	179.46	222.21	171.61	224.78	136.73	153.42	410.38	176.27	221.93	216.68	172.03	150.2	277.49	152.22	117.12	0	66.14	136.6	5.36	142.2	4.32	4.32	4.32	4.32	4.32	4.32	4.32	4.32	4.32	4.32	17.18	5.43	46.08	5.17	5.62	4.08	239.05	179.34	160.12	203.53	0	232.27	160.12	3.11	3.11	4.71	3.8	7.13	6.32	5.64	10.44	4.02	5.75	5.34	3.72	3.72	0	0	3.66	3.66	6.41	8.99	6.41
Sample_2105	0	0	0	0	0	0	0	2.05	0	0	0	0	0	0	0	0	0	0	0	0	0	0	0	0	0	1.35	0	0	0	0	0	0	0	0	0	0	0	0	0	0	0	0	0	0	0	0	0	0	0	0	0	0	0	0	0	0	0	0	0	0	0	0	0	0	0	0	0	0	0	0	0	0	0	0	0	1.16	0	0	0	0	2.58	0	0	0	0.92	0.92	0	0	0	0	0	0	0
Sample_7062	45.97	57.92	57.92	55.82	10.22	45.97	4.03	3.08	5.95	2.56	3.12	3.71	0	0	3.46	6.09	83.78	57.92	15.88	6.74	0	0	0	0	57.92	4.04	7.09	57.89	8.12	8.58	0	0	0	0	0	0	0	0	0	0	0	0	0	0	0	0	16.76	0	6.14	45.97	6.74	6.74	6.74	6.74	6.74	6.74	6.74	6.74	6.74	6.74	8.58	4.03	11.23	2.56	3.71	5.54	57.92	43.45	38.88	0	0	0	38.88	3.87	3.87	3.5	7.53	3.51	3.11	2.77	2.59	4.99	5.68	5.29	5.53	5.53	0	0	2.91	2.91	3.16	2.96	3.16
Sample_9033	0	0	0	0	0	0	1.34	0	0	0	0	1.85	0	0	0	0.87	0	0	0	0.61	0	0	0	0	0	0	0	0	0	0	0	0	0	0	0	0	0	0	0	0	0	0	0	0	0	0	0	0	0	0	0.61	0.61	0.61	0.61	0.61	0.61	0.61	0.61	0.61	0.61	0	1.34	0	0	1.85	1.51	0	0	0	0	0	0	0	2.3	2.3	1.16	0.62	0	0	0	0	0.99	0	0	0	0	0	0	1.44	1.44	0	2.95	0
Sample_3016	91.79	115.51	115.51	111.2	20.29	91.79	5.2	1.01	9.59	4.96	6.05	5.41	23.98	82.01	5.87	7.64	83.59	115.51	14.83	6.53	0	0	0	0	115.51	10.52	6.74	115.48	23.37	4.16	129.2	163.81	123.52	162	99.26	112.07	302.82	129.51	165.23	159.81	124.4	108.23	201.15	112.93	86.03	0	31.53	0	5.97	91.79	6.53	6.53	6.53	6.53	6.53	6.53	6.53	6.53	6.53	6.53	4.16	5.2	22.33	4.96	5.41	5.4	115.51	86.64	77.55	49.57	0	56	77.55	5.23	5.23	4.52	6.08	6.81	6.03	6.27	10.04	4.8	5.54	5.15	4.45	4.45	0	0	4.91	4.91	7.66	5.69	7.66
Sample_6604	139.68	117.47	117.47	112.35	41.28	139.68	49.62	53.44	49.59	43.4	41.5	48.16	147.12	165.34	42.32	42.6	168.59	117.47	92	46.34	0	0	0	0	117.47	46.88	77.01	117.46	39.96	55.66	91.69	110.63	87.62	176.85	102.9	159.71	205.87	136.79	168.58	108.13	83.6	110.96	144.4	114.68	87.92	0	96.17	271.81	50.94	139.68	46.34	46.34	46.34	46.34	46.34	46.34	46.34	46.34	46.34	46.34	55.66	49.62	33.86	43.4	48.16	43.84	117.47	88.14	118.13	200.65	0	174.22	118.13	52.18	52.18	48.84	45.03	50.33	49.78	46.23	51.73	45.61	52.76	51.69	46.83	46.83	0	0	51.3	51.3	61.6	52.95	61.6
Sample_2380	103.46	64.03	64.03	61.69	12.25	103.46	2.99	3.42	4.41	4.24	3.43	4.11	26.44	88.87	2.85	2.86	91.84	64.03	15.97	3.34	0	0	0	0	64.03	2.97	7.49	64.03	9.2	4.79	46.92	63.06	44.88	58.5	37.95	40.8	106.26	46.78	59.42	61.3	55.89	47.56	71.64	42.96	32.65	0	35.94	0	5.86	103.46	3.34	3.34	3.34	3.34	3.34	3.34	3.34	3.34	3.34	3.34	4.79	2.99	13.67	4.24	4.11	3.87	64.03	48.04	43.42	53.78	0	61.86	43.42	5.15	5.15	2.58	3.43	6.53	5.81	5.17	5.83	4.4	4.73	5.86	5.15	5.15	0	0	4.02	4.02	5.29	6.44	5.29
Sample_8673	50.04	63.95	63.95	61.44	32.99	50.04	36.73	19.54	24.2	30.56	30.44	30.89	55.56	88.5	30.28	30.06	93.22	63.95	34.81	28.49	0	0	0	217.72	63.95	23.9	55.29	63.92	36.87	28.6	112.26	115.41	106.72	137.58	74.52	94.42	222.54	110.71	127.95	112.32	86.22	76.01	175.12	83.43	65.86	0	35.86	0	29.65	50.04	28.49	28.49	28.49	28.49	28.49	28.49	28.49	28.49	28.49	28.49	28.6	36.73	24.13	30.56	30.89	28.44	63.95	48.07	42.67	52.99	0	64.3	42.67	25.05	25.05	31.69	27.84	28.42	29.69	28.63	25.61	31.71	32.51	34.65	34.21	34.21	0	0	28.4	28.4	29.49	36.12	29.49
Sample_8584	101.73	128.8	128.8	123.44	33.17	101.73	8.86	6.94	13.28	9.77	7.93	8.01	0	270.12	6.66	3.77	187.3	128.8	0	4.65	0	0	0	0	128.8	7.05	7.88	128.74	37.04	23.98	111.32	115.72	105.79	138.37	74.24	96.16	223.69	112.82	130.85	112.98	86.39	76.27	175.7	84.65	66.2	0	36.06	146.46	7.69	101.73	4.65	4.65	4.65	4.65	4.65	4.65	4.65	4.65	4.65	4.65	23.98	8.86	36.48	9.77	8.01	4.39	128.8	96.98	86.05	53.73	0	196.09	86.05	6.69	6.69	8.92	5.45	10.4	9.19	8.23	14.3	7.69	9.35	8.72	8.09	8.09	0	0	7.12	7.12	12.2	6.58	12.2
Sample_4802	51.79	131.43	131.43	62.75	33.89	51.79	4.62	3.63	6.93	5.78	4.7	5.18	28.74	185.43	3.96	3.91	95.43	131.43	17.99	3.44	0	0	0	0	131.43	2.87	8.14	131.36	28.56	14.93	176.34	176.88	167.51	218.36	116.14	153.74	348.07	179.48	208.43	173.1	131.42	117.07	274.2	131.96	104.14	0	36.9	75.75	5.99	51.79	3.44	3.44	3.44	3.44	3.44	3.44	3.44	3.44	3.44	3.44	14.93	4.62	37.16	5.78	5.18	3.43	131.43	98.7	87.83	54.43	404.2	140.86	87.83	5.23	5.23	5.29	3.53	6.77	6	5.38	8.88	3.43	6.47	6.03	7.35	7.35	0	0	5.76	5.76	5.42	6.78	5.42
Sample_917	210.05	331.37	331.37	187.96	80.36	210.05	14.02	13.5	18.65	11.67	9.46	11.5	86.35	456.04	7.99	9.83	285.33	331.37	53.38	8.33	0	0	0	0	331.37	10.09	24.41	331.28	67.53	40.36	304.25	296.3	290.43	379.42	199.21	265.27	585.96	305.53	352.01	290.65	219.86	198.21	467.55	221.77	176.77	0	93.19	227.22	9.1	210.05	8.33	8.33	8.33	8.33	8.33	8.33	8.33	8.33	8.33	8.33	40.36	14.02	75.12	11.67	11.5	6.93	331.37	249.83	222.03	216.92	0	355.67	222.03	8.81	8.81	12.06	7.83	12.33	10.93	9.82	21	9.26	14.69	13.71	9.56	9.56	0	0	9.17	9.17	16.47	17.06	16.47
Sample_5875	51.65	130.35	130.35	0	33.63	51.65	24.17	16.58	22.65	22.76	20.8	21.4	113.3	91.1	18.48	14.41	0	130.35	71.26	16.94	0	0	0	0	130.35	22.8	48.48	130.3	47	24.42	114.17	116.4	108.42	141.22	75.36	98.42	226.24	115.47	133.33	113.25	86.77	76.78	179.2	85.68	67.34	0	36.92	0	21.58	51.65	16.94	16.94	16.94	16.94	16.94	16.94	16.94	16.94	16.94	16.94	24.42	24.17	36.91	22.76	21.4	16.25	130.35	98.08	87.23	54.18	0	67.55	87.23	20.53	20.53	22.1	16.69	26.54	23.48	21.03	26.24	20.2	19.06	20.73	20.64	20.64	0	0	21.02	21.02	23.09	40.19	23.09
Sample_5566	506.15	385.73	385.73	370.42	374.64	506.15	287.74	294.27	320.48	317.78	314.41	329.84	251.97	801.92	313.16	321.05	187.58	385.73	227.13	318.04	0	0	0	0	385.73	390.52	309.01	321.25	434.65	334.56	447.13	637.61	425.22	483.06	446.94	427.33	785.63	501.03	581.4	620.42	519.05	457.72	614.41	545.71	461.73	0	433.41	219.01	292.55	506.15	318.04	318.04	318.04	318.04	318.04	318.04	318.04	318.04	318.04	318.04	334.56	287.74	351.12	317.78	329.84	317.83	385.73	482.93	557.49	530.36	0	586.2	557.49	326.16	326.16	313.87	320.58	320.86	314.27	313.01	322.67	290.47	301.51	295.62	286.4	286.4	0	0	316.21	316.21	320.25	328.82	320.25
Sample_1398	100.13	127.82	127.82	122.84	21.92	100.13	5.81	3.4	6.51	5.49	4.46	3.94	0	177.38	4.67	2.79	186.5	127.82	0	2.62	0	0	0	0	127.82	2.8	0	127.75	27.54	18.9	109.84	115.13	104.46	134.75	72.79	92.58	221.51	109.68	126.65	112.05	86.07	75.17	174.32	82.87	64.79	0	35.53	145.61	4.73	100.13	2.62	2.62	2.62	2.62	2.62	2.62	2.62	2.62	2.62	2.62	18.9	5.81	24.08	5.49	3.94	2.7	127.82	96.12	85.34	52.72	0	128.29	85.34	3.3	3.3	6.27	2.69	5.1	5.63	5.04	8.45	5.4	6.12	5.7	3.98	3.98	0	0	3.12	3.12	6.86	0	6.86
Sample_7373	201.43	129.03	129.03	123.79	132.76	201.43	58.02	50.08	69.12	68.74	66.05	56.34	84.14	179.76	66.99	57.8	188.04	129.03	70.52	60.16	0	0	0	0	129.03	46.66	47.89	128.96	83.6	62.72	229.19	292.02	217.49	281.27	188.15	193.22	455.58	227.38	262.11	284.14	174	153.26	360	211.84	166.97	0	144.9	73.73	60.03	201.43	60.16	60.16	60.16	60.16	60.16	60.16	60.16	60.16	60.16	60.16	62.72	58.02	121.39	68.74	56.34	56.89	129.03	96.85	86.09	106.55	0	196.27	86.09	56.53	56.53	53.95	61	65.36	63.58	57.97	48.97	59.74	67.37	64.3	59.07	59.07	0	0	54.2	54.2	61.4	46.38	61.4
Sample_3871	103.9	263.52	263.52	62.64	56.38	103.9	16.85	22.91	25.3	17.29	17.56	15.49	29.03	276.27	19.71	19.48	95.32	263.52	36.58	17.87	0	0	0	0	263.52	20.08	16.42	263.35	47.33	39.62	176.76	176.82	167.96	216.67	115.57	151.75	347.87	178.18	206.21	173.26	175.19	155.24	274.9	131.06	103.63	0	74.32	150.49	16.93	103.9	17.87	17.87	17.87	17.87	17.87	17.87	17.87	17.87	17.87	17.87	39.62	16.85	61.88	17.29	15.49	17.66	263.52	198.1	176.22	216.83	0	273.86	176.22	14.77	14.77	21.15	17.62	16.17	17.87	18.15	32.46	17.08	19.36	18.05	15.71	15.71	0	0	13.12	13.12	18	10.2	18
Sample_6009	104.53	65.93	65.93	125.54	22.64	104.53	4.61	3.62	6.9	4.32	5.86	4.13	28.99	183.67	4.93	2.92	95.27	65.93	18.09	3.44	0	0	0	0	65.93	2.87	16.23	65.9	19.06	9.92	115.53	118.34	109.8	145.75	76.88	102.69	233.67	119.65	139.72	115.85	87.84	78.34	182.48	88.28	68.95	0	37.2	75.11	3.99	104.53	3.44	3.44	3.44	3.44	3.44	3.44	3.44	3.44	3.44	3.44	9.92	4.61	24.86	4.32	4.13	2.85	65.93	99.24	88.18	108.1	0	136.97	88.18	4.34	4.34	5.29	3.53	2.7	3.58	3.21	5.92	4.57	8.08	7.53	3.14	3.14	0	0	4.1	4.1	3.61	10.18	3.61
Sample_3713	309.87	529.35	529.35	439.31	347.85	309.87	335.9	349.57	348.07	349.3	354.81	337.66	372.44	362.06	348.63	368.69	571.21	529.35	303.83	359.25	0	0	0	0	529.35	333.86	388.07	529.03	358.39	409.33	466.45	412.18	442.31	575.42	421.89	452.83	347.18	412.88	273.73	461.04	175.05	232.82	546.35	348.51	343.36	0	423.95	373.78	351.73	309.87	359.25	359.25	359.25	359.25	359.25	359.25	359.25	359.25	359.25	359.25	409.33	335.9	345.21	349.3	337.66	362.67	529.35	397.97	397.44	538.53	0	476.71	397.44	341.1	341.1	357.72	356.59	351.08	344.37	343.04	335.07	331.6	354.85	344.07	333.14	333.14	0	0	340.71	340.71	323.17	347.56	323.17
Sample_5067	47.18	59.58	59.58	57.1	54.59	47.18	25.07	21.71	30.86	25.19	25.8	27.81	99.59	252.14	27.72	16.14	85.78	59.58	94.8	19.6	0	0	0	0	59.58	25.6	58.15	59.57	49.49	30.88	148.78	223.99	142.3	189.68	141.9	125.28	315.26	143.16	170	220.34	126.45	112.29	233.92	153.91	120.02	0	82.38	68.79	25.57	47.18	19.6	19.6	19.6	19.6	19.6	19.6	19.6	19.6	19.6	19.6	30.88	25.07	45.59	25.19	27.81	22.85	59.58	89.68	79.97	152.5	0	182.5	79.97	22.2	22.2	28.79	20.09	30.53	32.45	30.91	24.01	27.75	26.37	24.51	22.82	22.82	0	0	22.39	22.39	27.8	45.65	27.8
Sample_7769	0	0	0	0	23.12	0	7.48	7.03	11.18	7.09	5.75	5.08	0	181.18	5.78	4.78	0	0	0	5.4	0	0	0	0	0	8.47	7.99	0	18.66	14.53	56.76	0	54.02	0	38.01	0	0	0	0	0	0	0	0	0	33.51	0	54.71	74.13	7.83	0	5.4	5.4	5.4	5.4	5.4	5.4	5.4	5.4	5.4	5.4	14.53	7.48	24.41	7.09	5.08	4.45	0	0	0	53.84	0	135.14	0	5.09	5.09	7.74	4.84	9.29	8.21	7.37	14.46	6.69	7.89	7.35	5.13	5.13	0	0	4.81	4.81	8.82	6.62	8.82
Sample_5161	46.02	57.79	57.79	55.76	10.64	46.02	6.61	5.14	5.85	6.33	5.13	5.5	0	82.1	4.26	4.3	83.77	57.79	0	3.63	0	0	0	0	57.79	6.59	13.69	57.77	15.72	8.4	44.02	54.9	42.05	55.89	33.56	38.16	101.4	43.81	55.03	53.55	41.54	36.43	68.89	37.7	28.8	0	15.76	0	4.34	46.02	3.63	3.63	3.63	3.63	3.63	3.63	3.63	3.63	3.63	3.63	8.4	6.61	11.18	6.33	5.5	3.97	57.79	43.32	38.77	49.82	0	56.63	38.77	4.55	4.55	5.72	3.71	5.8	5.13	4.59	7.63	4.89	6.98	6.49	4.52	4.52	0	0	4.27	4.27	6.23	8.67	6.23
Sample_2031	46.44	58.79	58.79	56.18	21.54	46.44	6.86	5.35	10.1	6.54	5.31	4.73	0	165.69	4.41	4.43	84.35	58.79	0	3.12	0	0	0	0	58.79	5.37	0	58.79	32.49	21.68	142.39	167.07	136.31	182.88	104.67	121.57	312.01	138.52	167.71	163.25	126.28	112.04	224.15	114.37	88.46	0	16.21	136.93	4.51	46.44	3.12	3.12	3.12	3.12	3.12	3.12	3.12	3.12	3.12	3.12	21.68	6.86	45.26	6.54	4.73	2.56	58.79	44.06	39.37	0	373.13	58.41	39.37	5.48	5.48	5.92	3.2	6.01	5.33	4.76	13.15	5.08	7.24	6.73	4.7	4.7	0	0	4.42	4.42	8.06	12.01	8.06
Sample_9741	47.72	59.93	59.93	57.53	10.99	47.72	2.78	3.26	6.2	5.3	4.32	3.84	25.03	84.87	3.59	5.39	86.37	59.93	15.89	3.81	0	0	0	0	59.93	4.05	14.52	59.91	8.31	4.43	48.47	56.04	46.36	63.2	35.62	41.85	105.25	47.2	56.9	55.09	42.2	37.87	76.27	38.58	29.91	0	16.37	0	5.49	47.72	3.81	3.81	3.81	3.81	3.81	3.81	3.81	3.81	3.81	3.81	4.43	2.78	11.48	5.3	3.84	3.12	59.93	45.11	40.46	51.06	0	61.21	40.46	6.35	6.35	7.19	3.9	7.35	6.52	5.81	2.65	4.12	2.94	4.1	3.81	3.81	0	0	5.24	5.24	4.91	6.12	4.91
Sample_4118	51.35	64.96	64.96	62.48	11.09	51.35	1.5	4.69	2.24	1.41	2.29	3.03	28.07	90.36	2.88	1.91	94.89	64.96	17.81	4.03	0	0	0	0	64.96	5.67	8.01	64.92	9.35	4.82	56	58.89	53.25	69.41	37.44	47.98	114.56	56.48	65.94	57.28	43.6	38.35	88.75	42.7	33.33	0	0	0	3.89	51.35	4.03	4.03	4.03	4.03	4.03	4.03	4.03	4.03	4.03	4.03	4.82	1.5	12.24	1.41	3.03	5.56	64.96	48.89	43.42	53.75	0	66.99	43.42	5.96	5.96	3.87	4.13	2.63	3.48	4.16	2.89	3.34	4.72	4.4	6.14	6.14	0	0	6.42	6.42	1.77	13.25	1.77
Sample_7350	292.91	374.2	374.2	296.65	479.59	292.91	321.19	308.83	316.89	333.66	345.2	314.96	382.69	689.66	339.88	314.43	446.59	374.2	360.07	332.74	0	0	0	0	374.2	403.16	433.76	374.09	394.02	322.14	580.84	740.36	609.42	733.82	474.64	718.46	972.76	827.77	846.84	726.58	512.78	455.53	912.94	724.67	567.32	0	374.37	632.87	310.92	292.91	332.74	332.74	332.74	332.74	332.74	332.74	332.74	332.74	332.74	332.74	322.14	321.19	429.51	333.66	314.96	310.88	374.2	328.62	333.86	570.78	0	702.79	333.86	337.99	337.99	330.59	328.21	325.71	318.69	312.25	349.59	318.18	324.15	324.46	328.52	328.52	0	0	332.07	332.07	333.94	402.95	333.94
Sample_3392	200.78	321.09	321.09	247.04	254.22	200.78	241.76	244.01	251.77	253.54	250.63	249.8	221.33	269.13	246.34	260.77	374.92	321.09	277.35	256.78	0	0	0	0	321.09	267.29	258.83	320.92	231.52	225.21	220.96	346.1	210.1	343.03	332.68	285.81	333.56	223.49	259.55	336.81	258.59	304.21	261.3	294.7	263.37	0	287.52	0	232.48	200.78	256.78	256.78	256.78	256.78	256.78	256.78	256.78	256.78	256.78	256.78	225.21	241.76	303.78	253.54	249.8	251.17	321.09	241.55	299.63	320.38	0	393.03	299.63	247.12	247.12	239.7	255.79	255.56	258.96	259.6	210.76	229.95	263.87	269.09	241.08	241.08	0	0	254.1	254.1	252.27	245.56	252.27
Sample_6661	46.68	118.91	118.91	56.72	41.31	46.68	49.37	38.26	45.31	44.42	41.26	44.23	24.27	166.26	41.19	38.95	85.25	118.91	30.14	34.5	0	0	0	0	118.91	27.97	41.72	118.86	23.79	42.36	44.22	55.1	42.23	55.64	33.57	76.14	101.88	87.84	110.43	53.74	42	36.62	69.09	75.63	57.83	0	32.17	67.36	35.93	46.68	34.5	34.5	34.5	34.5	34.5	34.5	34.5	34.5	34.5	34.5	42.36	49.37	34.08	44.42	44.23	35.05	118.91	88.85	79.38	100.4	0	114.72	79.38	40.45	40.45	41.64	35.99	37.35	39.31	40.61	46.19	42.35	38.04	36.67	38.34	38.34	0	0	41.71	41.71	40.85	26.37	40.85
Sample_2059	306.47	379.7	379.7	298.99	109.5	306.47	42.9	53.15	58.98	42.02	43.19	45.54	189.62	532.86	40.73	52.21	447.07	379.7	135.88	45.18	0	0	0	0	379.7	49.52	77.32	379.79	104.57	74.87	364.66	398.75	351.97	468.92	261.99	347.84	758.07	389.28	462.29	391.63	305.89	276.33	560.9	312.18	247.36	0	160.45	361.72	44.56	306.47	45.18	45.18	45.18	45.18	45.18	45.18	45.18	45.18	45.18	45.18	74.87	42.9	118.77	42.02	45.54	46.28	379.7	333.84	299	321.54	0	512.79	299	46.27	46.27	47.17	45.73	49.19	50.5	48.16	56.55	47.09	54.42	53.5	47.46	47.46	0	0	46.03	46.03	55.63	68.36	55.63
Sample_7901	52.42	0	0	0	11.33	52.42	1.48	1.17	2.18	1.41	1.14	2.03	26.92	0	0.95	1.89	0	0	16.84	2.02	0	0	0	0	0	2.85	7.76	0	8.82	4.67	0	0	0	0	0	0	0	0	0	0	0	0	0	0	0	0	17.34	0	0.97	52.42	2.02	2.02	2.02	2.02	2.02	2.02	2.02	2.02	2.02	2.02	4.67	1.48	0	1.41	2.03	2.2	0	0	0	0	0	0	0	0.84	0.84	2.55	2.07	1.3	1.16	1.03	5.63	1.1	1.57	1.46	2.02	2.02	0	0	0.79	0.79	1.74	3.24	1.74
Sample_9566	48.67	0	0	0	11.09	48.67	2.89	3.41	6.38	2.75	2.23	1.99	26.71	0	1.85	5.57	0	0	16.75	3.93	0	0	0	0	0	6.96	15.14	0	16.96	4.57	0	0	0	0	0	0	0	0	0	0	0	0	0	0	0	0	34.17	0	4.75	48.67	3.93	3.93	3.93	3.93	3.93	3.93	3.93	3.93	3.93	3.93	4.57	2.89	0	2.75	1.99	3.22	0	0	0	0	0	0	0	3.29	3.29	3.73	4.03	2.53	2.26	2.01	5.53	4.28	6.12	5.67	3.95	3.95	0	0	2.32	2.32	3.39	6.3	3.39
Sample_6927	503.85	566.07	566.07	538.05	156.89	503.85	56.47	65.12	59.08	46.28	46.7	44.5	133.72	721.63	45.71	43.7	718.26	566.07	101.09	43.9	0	0	0	0	566.07	57.64	69.51	566.04	105.92	90.61	534.36	632.95	523.34	678.01	417.05	451.3	1105.71	509.11	607.79	621.36	442.11	397.85	817.46	443.76	351.79	0	174.77	295.92	53.37	503.85	43.9	43.9	43.9	43.9	43.9	43.9	43.9	43.9	43.9	43.9	90.61	56.47	157.48	46.28	44.5	45.3	566.07	475.08	425.41	375.29	0	648.93	425.41	52.17	52.17	56.37	45.81	53.26	52.04	47.46	62.52	54.92	53.12	50.84	48.63	48.63	0	0	49.22	49.22	52.2	45.59	52.2
Sample_9371	47.85	59.81	59.81	57.38	10.93	47.85	7	6.53	6.19	6.69	8.69	6.77	26.17	84.9	9.01	4.5	86.33	59.81	16.26	6.36	0	0	0	0	59.81	10.85	14.77	59.8	16.45	8.83	48.62	56.18	46.75	61.99	35.39	41.06	105.74	46.85	56.55	54.84	43.07	38.12	76.23	38.43	29.88	0	16.56	70.03	6.43	47.85	6.36	6.36	6.36	6.36	6.36	6.36	6.36	6.36	6.36	6.36	8.83	7	11.47	6.69	6.77	6.27	59.81	45.07	40.29	51.47	0	59.18	40.29	7.19	7.19	7.24	6.52	7.37	6.53	5.83	10.7	8.29	5.93	5.5	5.75	5.75	0	0	6.76	6.76	9.89	12.34	9.89
Sample_6876	46.97	59.25	59.25	56.79	21.66	46.97	4.11	2.13	4.04	3.92	3.18	2.84	24.81	83.49	2.64	4.43	85.38	59.25	15.47	3.12	0	0	0	0	59.25	4.04	7.1	59.25	24.41	13.01	47.01	55.77	45.09	60.03	34.7	40.1	104.3	45.87	55.97	54.56	42.68	37.64	73.96	38.15	29.44	0	16.24	0	4.49	46.97	3.12	3.12	3.12	3.12	3.12	3.12	3.12	3.12	3.12	3.12	13.01	4.11	34.15	3.92	2.84	2.56	59.25	44.51	39.85	50.83	0	58.66	39.85	4.69	4.69	3.54	3.19	6	5.32	4.76	5.25	3.05	4.34	4.03	4.68	4.68	0	0	4.41	4.41	4.82	5.99	4.82
Sample_7184	449.53	503.05	503.05	476.11	571.56	449.53	516.26	493.94	511.66	550.91	544.41	524.15	482.21	725.76	535.99	496.81	268.36	503.05	458.27	508.11	0	0	0	0	503.05	467.86	432.34	503.02	507.43	511.07	1006.99	635.76	1085.42	773.34	692.33	811.47	780.99	915.61	827.37	681.16	519.32	468.2	940.09	712.59	795.32	0	556.84	673.6	535.47	449.53	508.11	508.11	508.11	508.11	508.11	508.11	508.11	508.11	508.11	508.11	511.07	516.26	520.48	550.91	524.15	506.73	503.05	471.94	507.4	700.77	0	786.11	507.4	514.45	514.45	528.22	511.9	540.32	515.8	520.37	523.69	547.05	512.06	510.95	500.92	500.92	0	0	530.04	530.04	517.98	511.61	517.98
Sample_879	52.23	65.11	65.11	62.4	11.57	52.23	9.31	4.85	6.77	5.82	4.74	6.27	28.51	94.62	5.94	9.76	93.37	65.11	17.69	7.57	0	0	0	0	65.11	7.24	16.2	65.13	18.65	14.94	59.38	59.62	57.56	74.96	40.3	48.83	114.52	54.91	63	58.52	45.62	41.34	90.33	41.82	33.69	0	18.37	0	7.06	52.23	7.57	7.57	7.57	7.57	7.57	7.57	7.57	7.57	7.57	7.57	14.94	9.31	12.55	5.82	6.27	7.43	65.11	49.17	43.9	55.19	0	66.99	43.9	5.22	5.22	7.98	8.5	6.78	6.03	6.44	8.86	6.86	8.09	7.52	8.36	8.36	0	0	5.74	5.74	7.26	10.2	7.26
Sample_4253	101.17	127.39	127.39	60.28	32.69	101.17	8.66	5.6	12.83	8.23	7.78	6.95	0	176.52	6.47	5.58	181.08	127.39	0	4.57	0	0	0	0	127.39	8.43	0	127.39	25.83	13.68	148.29	115.19	141.79	124.08	108.94	82.62	218.65	94.45	116.03	112.61	87.49	77.25	152.84	78.58	92.03	0	35.51	218.67	6.62	101.17	4.57	4.57	4.57	4.57	4.57	4.57	4.57	4.57	4.57	4.57	13.68	8.66	23.8	8.23	6.95	3.22	127.39	95.47	85.12	52.83	0	123.21	85.12	5.76	5.76	7.49	4.68	8.85	7.88	9.02	16.57	6.4	7.62	7.08	6.91	6.91	0	0	6.2	6.2	10.22	0	10.22
Sample_9266	48.07	60.6	60.6	58.06	21.2	48.07	5.5	2.12	8.1	7.84	6.36	7.57	0	84.5	5.29	3.55	86.91	60.6	0	3.1	0	0	0	0	60.6	4.07	7.19	60.6	16.33	8.67	45.77	55.7	43.64	114.62	69.37	116.48	103.18	88.83	111.12	54.33	43	75.47	70.38	76.16	59	0	16.85	68.29	4.51	48.07	3.1	3.1	3.1	3.1	3.1	3.1	3.1	3.1	3.1	3.1	8.67	5.5	23.22	7.84	7.57	2.06	60.6	45.6	40.67	102.36	0	59.07	40.67	4.71	4.71	5.95	3.19	4.8	4.26	3.8	5.28	4.06	5.8	5.39	4.7	4.7	0	0	4.43	4.43	4.86	6.05	4.86
Sample_3472	46.41	58.73	58.73	56.23	20.61	46.41	6.69	8.32	5.93	6.36	5.17	7.38	24.37	166.14	5.16	4.33	84.41	58.73	15.17	5.45	0	0	0	0	58.73	6.65	13.91	58.72	15.8	8.45	45.07	55.15	43	56.56	34.33	38.47	102.16	43.96	55.25	53.89	41.81	36.82	69.28	37.82	29.24	0	16.08	67.7	5.27	46.41	5.45	5.45	5.45	5.45	5.45	5.45	5.45	5.45	5.45	5.45	8.45	6.69	22.56	6.36	7.38	4.01	58.73	44.04	39.38	0	0	115.94	39.38	4.58	4.58	5.79	4.35	5.85	5.18	5.55	10.25	4.94	7.05	6.56	5.48	5.48	0	0	3.6	3.6	7.88	11.76	7.88
Sample_6139	95.61	120.52	120.52	115.71	21.19	95.61	4.12	3.19	4.05	3.91	3.18	2.84	0	168.98	4.39	1.78	173.24	120.52	0	2.49	0	0	0	0	120.52	2.74	0	120.45	16.35	8.66	89.47	112.44	85.5	113.12	68.57	77.99	206.21	89.72	113.22	109.61	86.58	75.61	139.61	77.66	59.21	0	33.17	135.33	2.7	95.61	2.49	2.49	2.49	2.49	2.49	2.49	2.49	2.49	2.49	2.49	8.66	4.12	23.35	3.91	2.84	2.06	120.52	90.34	80.67	50.56	0	115.41	80.67	2.36	2.36	3.56	2.56	3.6	3.19	3.79	5.26	5.05	2.9	2.69	2.82	2.82	0	0	2.22	2.22	4.86	2.99	4.86
Sample_7506	93.71	118.44	118.44	113.38	22	93.71	2.81	2.19	4.14	2.68	2.17	1.93	25.33	167.69	1.8	2.71	170.53	118.44	16.04	1.91	0	0	0	0	118.44	4.09	7.38	118.41	16.86	8.96	99.13	111.98	95.67	129.78	70.71	84.97	210.13	96.59	113.35	109.7	88.3	78.5	158.97	76.96	59.56	0	32.66	68.78	3.68	93.71	1.91	1.91	1.91	1.91	1.91	1.91	1.91	1.91	1.91	1.91	8.96	2.81	23.08	2.68	1.93	1.57	118.44	88.94	79.66	101.35	0	122.47	79.66	2.41	2.41	2.43	1.96	3.69	3.28	2.93	5.41	3.12	2.96	2.75	2.88	2.88	0	0	2.27	2.27	3.29	6.12	3.29
Sample_1471	94.04	118.79	118.79	113.89	21.06	94.04	5.43	6.33	8.05	6.48	5.26	4.69	73.34	84.75	4.39	4.41	171.13	118.79	45.73	3.7	0	0	0	0	118.79	4.04	21.28	118.74	24.47	13	134.54	112.64	128.54	112.12	103.63	77.77	203.98	89.49	113.1	109.8	83.77	73.42	138.2	78.02	89.66	0	16.17	0	2.69	94.04	3.7	3.7	3.7	3.7	3.7	3.7	3.7	3.7	3.7	3.7	13	5.43	23.19	6.48	4.69	3.57	118.79	88.87	79.4	101.18	0	116.85	79.4	6.21	6.21	4.71	3.79	4.78	4.23	3.78	10.44	6.04	7.22	6.72	6.54	6.54	0	0	7.33	7.33	6.48	9.03	6.48
Sample_1707	49.41	0	0	0	10.59	49.41	6.9	6.4	10.21	6.56	6.4	5.73	26	0	5.32	8.03	0	0	15.93	6.24	0	0	0	0	0	8.24	14.57	0	16.54	8.67	0	0	0	0	0	0	0	0	0	0	0	0	0	0	0	0	17.26	0	5.43	49.41	6.24	6.24	6.24	6.24	6.24	6.24	6.24	6.24	6.24	6.24	8.67	6.9	0	6.56	5.73	5.17	0	0	0	0	0	0	0	7.13	7.13	7.17	5.76	7.24	7.49	6.68	10.61	8.14	7.3	9.49	5.68	5.68	0	0	6.7	6.7	9.76	9.12	9.76
Sample_2139	51.16	62.02	62.02	59.96	32.57	51.16	9.81	5.38	8.26	9.33	7.57	7.72	25.96	84.45	7.18	5.4	89.35	62.02	15.82	5.67	0	0	0	0	62.02	5.5	7.24	62.01	34.09	17.69	46.8	57.64	44.67	58.8	35.66	39.85	107.64	45.61	57.55	56.17	45.89	40.07	72.25	39.32	30.34	0	17.3	0	5.49	51.16	5.67	5.67	5.67	5.67	5.67	5.67	5.67	5.67	5.67	5.67	17.69	9.81	35.98	9.33	7.72	6.26	62.02	46.72	41.74	51.63	0	59.12	41.74	8.77	8.77	8.43	6.47	7.35	6.51	7.74	10.78	6.2	5.88	6.83	10.52	10.52	0	0	8.26	8.26	8.26	3.06	8.26
Sample_8894	51.35	63.52	63.52	61.23	11.98	51.35	3.08	1.22	4.54	1.46	3.54	2.09	26.32	87.36	3.91	2.96	0	63.52	16.5	2.8	0	0	0	0	63.52	2.87	15.52	63.51	9.13	5.03	53.01	60.38	50.78	75.22	39.37	50.48	115.59	55.02	65.93	59.03	45.67	42.5	85.76	43.33	33.02	0	17.55	0	3	51.35	2.8	2.8	2.8	2.8	2.8	2.8	2.8	2.8	2.8	2.8	5.03	3.08	12.54	1.46	2.09	3.42	63.52	47.83	43.19	53.6	0	71.47	43.19	1.74	1.74	2.65	2.88	1.35	1.2	1.08	2.94	3.4	6.44	5.98	2.11	2.11	0	0	2.46	2.46	1.79	9.88	1.79
Sample_379	46.78	59.42	59.42	56.92	10.3	46.78	8	4.14	7.87	7.61	6.19	6.44	0	84.03	6.01	4.32	85.84	59.42	0	5.44	0	0	0	0	59.42	6.63	0	59.41	7.93	4.23	44.84	55	42.8	55.85	34.06	38.21	100.73	43.9	54.97	53.65	41.61	36.46	68.9	37.81	29.21	0	16.09	67.86	7	46.78	5.44	5.44	5.44	5.44	5.44	5.44	5.44	5.44	5.44	5.44	4.23	8	11.31	7.61	6.44	4	59.42	44.39	39.66	50.5	0	57.25	39.66	6.09	6.09	9.24	5.58	8.15	7.23	7.36	2.56	5.9	7.05	7.86	6.38	6.38	0	0	7.18	7.18	9.43	11.73	9.43
Sample_8268	143.12	120.81	120.81	173.4	31.53	143.12	9.5	5.25	8	9.05	7.35	7.5	25.33	168.28	6.1	4.4	173.21	120.81	15.58	4.92	0	0	0	0	120.81	6.74	14.2	120.79	32.69	21.64	89.65	113.41	85.72	170.54	103.51	116.43	207.66	89.07	112.32	110.53	86.38	113.35	140.09	77.49	59.09	0	33.2	136.45	6.25	143.12	4.92	4.92	4.92	4.92	4.92	4.92	4.92	4.92	4.92	4.92	21.64	9.5	46.5	9.05	7.5	3.56	120.81	135.81	121.09	101.16	0	116.58	121.09	6.99	6.99	8.24	4.41	8.31	8.44	7.53	7.84	7.02	7.17	6.67	7.45	7.45	0	0	6.59	6.59	11.23	5.98	11.23
Sample_89	191	241.94	241.94	116.03	63.13	191	60.26	70.96	80.76	53.43	58.16	59.49	152.53	336.28	56.26	60.98	173.96	241.94	93.81	62.45	0	0	0	0	241.94	59.54	93.14	241.91	106.78	82.58	271.75	280.06	260.1	280.55	206.02	191.89	519.05	221.74	279.85	273.04	216.85	188.22	349.28	191.67	177.25	0	167.6	342.82	62.93	191	62.45	62.45	62.45	62.45	62.45	62.45	62.45	62.45	62.45	62.45	82.58	60.26	58.08	53.43	59.49	65.93	241.94	181.86	203.3	252.67	0	173.77	203.3	56.32	56.32	67.6	62.78	61.07	62.58	62.42	81.83	54.53	60.75	61.8	64.76	64.76	0	0	58.96	58.96	56.59	72.36	56.59
Sample_568	950.03	835.07	835.07	912.72	560.29	950.03	548.79	484.24	554.75	558.74	560.14	562.78	616.78	756.75	552.78	512.54	1194.95	835.07	580.58	526.99	0	0	0	0	835.07	563.77	591.38	834.87	606.27	583.76	852.44	996.9	856.31	960.4	819.34	693.13	1233.81	706.56	722.46	972.18	836.93	808.2	1043.33	721.77	671.81	0	701.46	538.94	520.36	950.03	526.99	526.99	526.99	526.99	526.99	526.99	526.99	526.99	526.99	526.99	583.76	548.79	639.18	558.74	562.78	523.82	835.07	760.73	759.88	458.67	0	816.95	759.88	543.84	543.84	534.42	524.19	550.23	537.65	528.87	528.2	541.23	531.12	533.44	518.53	518.53	0	0	544.25	544.25	532.1	619.09	532.1
Sample_9508	235.52	237.57	237.57	228.19	246.79	235.52	342.75	345.02	361.51	320.65	321.31	319.96	240.19	248.84	321.62	337.87	255.89	237.57	299.83	309.64	0	0	0	0	237.57	283.65	351.25	237.49	260.5	340.75	484.52	386.14	462.77	605.99	434.91	491.38	304.23	437.64	275.25	376.61	291.62	362.19	549.98	340.5	346.93	0	224.74	269.32	334.55	235.52	309.64	309.64	309.64	309.64	309.64	309.64	309.64	309.64	309.64	309.64	340.75	342.75	203.5	320.65	319.96	328.44	237.57	222.9	238.85	453.1	0	570.84	238.85	317.2	317.2	348.45	313	340.83	329.98	330.92	331.16	317.07	324.53	323.94	324.02	324.02	0	0	320.62	320.62	334.83	334.19	334.83
Sample_6236	98.39	123.82	123.82	118.45	22.86	98.39	7.22	4.5	8.58	6.89	5.58	4.97	26.84	170.93	4.62	5.58	177.64	123.82	16.79	3.96	0	0	0	0	123.82	5.56	7.68	123.76	26.76	18.31	105.32	115.45	101.51	131.96	76.33	86.09	216.45	96.57	115.5	113.64	93.87	83.93	158.3	78.74	62.98	0	34.09	71.18	4.74	98.39	3.96	3.96	3.96	3.96	3.96	3.96	3.96	3.96	3.96	3.96	18.31	7.22	23.82	6.89	4.97	3.23	123.82	93.01	83.18	104.4	0	122.38	83.18	4.11	4.11	6.22	4.05	6.34	5.63	5.03	13.86	5.34	6.1	5.68	5.94	5.94	0	0	3.88	3.88	8.5	3.17	8.5
Sample_9368	332.16	419.31	419.31	403.27	93.81	332.16	63.13	46.87	53.54	61.41	54.05	56.61	98.16	503.82	51.89	47.01	518.63	419.31	60.7	46.9	0	0	0	0	419.31	54.89	62.95	419.19	96.56	68.29	269.38	277.48	257.16	390.02	203.8	267.26	513.24	264.97	277.99	270.59	214.56	223.46	416.67	190.38	146.47	0	130.38	204.95	50.29	332.16	46.9	46.9	46.9	46.9	46.9	46.9	46.9	46.9	46.9	46.9	68.29	63.13	103.44	61.41	56.61	45.88	419.31	360.18	361.5	305.64	0	346.02	361.5	49.2	49.2	47.74	47.45	56.39	55.19	52.94	59.57	55.54	45.48	46.22	52.46	52.46	0	0	49.24	49.24	57	47.12	57
Sample_7659	101.61	127.25	127.25	122.63	21.7	101.61	9.88	3.27	6.25	6.75	6.56	6.82	26.6	173.13	5.44	4.57	182.48	127.25	16.17	5.12	0	0	0	0	127.25	5.64	7.45	127.27	25.5	17.81	92.42	114.62	88.18	118.05	69.42	79.8	218.89	92.03	115.88	111.68	90.13	78.36	146.94	78.21	59.52	0	35.02	137.88	6.51	101.61	5.12	5.12	5.12	5.12	5.12	5.12	5.12	5.12	5.12	5.12	17.81	9.88	23.95	6.75	6.82	3.69	127.25	95.47	84.82	52.13	0	118.94	84.82	5.67	5.67	6.13	5.25	8.66	7.67	6.84	8.16	7.3	6.01	5.59	4.84	4.84	0	0	5.34	5.34	9.98	3.13	9.98
Sample_144	141.94	179.09	179.09	114.61	72.78	141.94	66.14	58.64	49.81	71.96	65.75	66.14	73.92	250.38	61.66	52.43	171.76	179.09	76.32	57.45	0	0	0	0	179.09	59.07	63.09	179.05	104.7	77.1	135.07	166.81	129.08	228.17	137.38	193.85	309.66	177.25	222.84	162.67	169.88	186.76	209.72	152.4	117.12	0	98.22	136.94	62.06	141.94	57.45	57.45	57.45	57.45	57.45	57.45	57.45	57.45	57.45	57.45	77.1	66.14	80.15	71.96	66.14	58.15	179.09	134.49	120.05	151.12	0	173.33	120.05	67.21	67.21	63.14	57.67	64.97	71.18	72.85	54.54	66.79	49.94	49.06	61.01	61.01	0	0	61.86	61.86	50.94	59.36	50.94
Sample_960	52.08	65.06	65.06	62.94	22.33	52.08	5.68	1.09	4.24	5.42	4.4	4.92	26.83	96.68	3.66	3.69	95.04	65.06	16.37	2.59	0	0	0	0	65.06	1.4	7.55	65.07	17.38	9.04	47.22	59.83	45.05	61.09	36	40.69	116.55	46.63	59.58	58.26	49	42.48	75.52	40.13	30.44	0	17.91	0	2.8	52.08	2.59	2.59	2.59	2.59	2.59	2.59	2.59	2.59	2.59	2.59	9.04	5.68	24.36	5.42	4.92	2.66	65.06	48.64	43.23	54.11	0	64.35	43.23	2.44	2.44	3.69	2.65	2.49	2.22	1.97	2.75	2.1	1.51	1.4	1.97	1.97	0	0	2.3	2.3	3.36	3.15	3.36
Sample_3215	99.09	185.01	185.01	177.95	64.67	99.09	29.48	34.61	33.13	33.42	32.54	30.94	77.68	257.89	30.63	27.15	265.72	185.01	47.68	26.57	0	0	0	0	185.01	30.53	44.05	185.01	50.27	40.06	91.02	112.94	87.17	171.55	104.31	116.81	206.68	89.29	111.91	110.08	87.65	114.93	140.8	77.21	59.39	0	86.63	139.67	29.45	99.09	26.57	26.57	26.57	26.57	26.57	26.57	26.57	26.57	26.57	26.57	40.06	29.48	71.41	33.42	30.94	29.32	185.01	186.01	166.23	154.69	0	294.39	166.23	29.72	29.72	36.47	27.27	34.37	41.32	39.76	37.88	35.25	26.67	24.77	26.93	26.93	0	0	31.01	31.01	36.47	40.18	36.47
Sample_553	93.89	119.35	119.35	113.99	31	93.89	24.06	17.63	19.73	19.07	18.6	18.46	49.86	168.14	17.18	19.9	85.37	119.35	46.11	19.38	0	0	0	198.33	119.35	23.94	42.12	119.3	31.87	29.67	88.6	111.76	84.61	111.33	67.59	76.14	205.51	88.01	110.9	108.96	83.71	72.9	138.67	76.34	58.23	0	16.32	67.35	20.18	93.89	19.38	19.38	19.38	19.38	19.38	19.38	19.38	19.38	19.38	19.38	29.67	24.06	34.27	19.07	18.46	17.5	119.35	89.36	79.79	100.68	365.23	58.32	79.79	22.9	22.9	19.68	18.62	21.03	24.85	22.16	23.17	19.71	16.96	15.77	20.1	20.1	0	0	18.7	18.7	20.48	29.47	20.48
Sample_5296	139.42	234.38	234.38	168.99	61.8	139.42	33.28	34.08	33.37	37.99	33.97	35.85	24.32	332.86	34.23	38.83	253.79	234.38	15.14	33.79	0	0	0	0	234.38	50.39	27.81	234.29	55.34	54.83	310.48	274.73	296.45	334.43	202.57	229.04	507	263.28	275.98	267.97	208.32	182.42	412.83	189	174.08	0	80.48	135.15	37.58	139.42	33.79	33.79	33.79	33.79	33.79	33.79	33.79	33.79	33.79	33.79	54.83	33.28	67.78	37.99	35.85	34.43	234.38	175.85	157.28	200.84	0	228.86	157.28	33.48	33.48	46.14	34.01	40.72	37.1	39.53	43.53	39.24	37.95	36.6	37.31	37.31	0	0	32.26	32.26	36.05	43.87	36.05
Sample_3965	104.18	129.58	129.58	125.82	78	104.18	65.97	59.32	53.33	58.22	53.98	63.89	80.42	92.28	52.96	56.1	187.97	129.58	48.62	60.33	0	0	0	0	129.58	56.03	59.36	129.53	78.14	79.52	46.16	58.61	44.02	175.95	105.41	118.72	109.85	45.71	57.73	57.09	44.73	116.52	73.22	39.55	30.04	0	35.83	213.61	62.77	104.18	60.33	60.33	60.33	60.33	60.33	60.33	60.33	60.33	60.33	60.33	79.52	65.97	72.77	58.22	63.89	56.78	129.58	97.7	87.45	55.13	0	124.39	87.45	65.74	65.74	65.18	61.94	55.37	59.86	63.17	68.39	63	62.5	63.99	58.68	58.68	0	0	62.42	62.42	63.22	62.58	63.22
Sample_4441	0	0	0	0	0	0	2.73	3.16	2.01	3.89	4.21	4.7	0	0	5.25	3.51	0	0	0	3.69	0	0	0	0	0	8.11	7.11	0	0	0	0	0	0	0	0	0	0	0	0	0	0	0	0	0	0	0	0	0	4.47	0	3.69	3.69	3.69	3.69	3.69	3.69	3.69	3.69	3.69	3.69	0	2.73	0	3.89	4.7	5.09	0	0	0	0	0	0	0	4.67	4.67	3.54	3.79	5.95	5.29	4.71	2.63	5.03	2.89	2.68	2.81	2.81	0	0	5.86	5.86	4.83	9	4.83
Sample_8496	47.88	0	0	57.69	21.05	47.88	4.09	2.12	8.05	6.48	5.26	4.7	24.65	84.51	4.38	4.42	0	0	30.52	5.57	0	0	0	0	0	4.07	14.05	0	16.3	8.68	89.52	117.22	85.59	112.73	70.11	76.79	207.36	88.44	111.42	114.18	85.68	74.69	139.78	78.84	59.88	0	16.35	0	3.59	47.88	5.57	5.57	5.57	5.57	5.57	5.57	5.57	5.57	5.57	5.57	8.68	4.09	23.22	6.48	4.7	3.57	0	45.28	40.47	50.91	0	0	40.47	3.9	3.9	4.72	5.08	3.57	3.17	2.82	5.24	3.01	4.33	4.02	2.79	2.79	0	0	3.68	3.68	4.82	9.01	4.82
Sample_8373	95.25	181.73	181.73	115.61	53.13	95.25	9.59	8.48	8.12	9.13	8.47	8.5	50.07	168.12	7.92	7.07	173.25	181.73	30.9	5.58	0	0	0	0	181.73	9.44	21.33	181.68	24.44	12.99	136.56	169.2	130.39	171.84	104.81	118.25	310.17	135.26	170.6	165.18	129.41	113.74	210.29	116.99	89.97	0	49.47	68.25	8.09	95.25	5.58	5.58	5.58	5.58	5.58	5.58	5.58	5.58	5.58	5.58	12.99	9.59	35.15	9.13	8.5	5.63	181.73	136.34	121.55	102.3	0	176.81	121.55	6.27	6.27	8.29	5.72	9.57	8.49	7.57	15.78	9.07	11.57	10.77	8.39	8.39	0	0	5.91	5.91	12.94	12	12.94
Sample_4360	139.73	236.11	236.11	169.03	51.39	139.73	9.32	7.25	11.84	8.88	7.22	7.36	48.79	248.51	6.86	6.04	253.49	236.11	30.33	6.04	0	0	0	0	236.11	6.63	13.84	236	31.63	21.13	179.73	222.8	171.51	224.87	136.48	153.31	412.97	176.62	222.36	217.26	167.57	146.44	278.86	152.35	117.07	0	48.46	67.54	7.86	139.73	6.04	6.04	6.04	6.04	6.04	6.04	6.04	6.04	6.04	6.04	21.13	9.32	45.21	8.88	7.36	4.99	236.11	176.98	158.19	101.07	0	173.7	158.19	6.09	6.09	10.38	6.19	9.31	8.25	7.36	15.36	8.83	11.24	10.45	8.18	8.18	0	0	6.46	6.46	12.56	11.7	12.56
Sample_7089	53.33	65.87	65.87	63.75	23.58	53.33	2.96	2.28	2.19	2.82	2.28	2.03	0	93.03	1.89	1.89	95.26	65.87	0	2	0	0	0	0	65.87	2.88	0	65.85	18.57	9.48	48.12	63.69	46.02	60.5	38.08	41.14	113.17	47.27	60.2	61.88	51	43.94	74.75	42.59	32.38	0	18.3	71.91	1.94	53.33	2	2	2	2	2	2	2	2	2	2	9.48	2.96	26.49	2.82	2.03	1.64	65.87	49.48	43.81	54.32	0	62.72	43.81	2.53	2.53	2.57	2.05	2.59	2.31	2.05	2.87	2.19	1.58	1.46	2.05	2.05	0	0	2.39	2.39	3.51	0	3.51
Sample_5325	54.61	67.93	67.93	65.17	23.67	54.61	10.03	9.28	4.85	7.75	10.07	6.68	30.15	99.48	9.55	6.27	98.44	67.93	18.97	6.64	0	0	0	0	67.93	9.04	8.5	67.94	9.62	5.32	66.07	61.31	64.97	84.63	44.16	54.96	123.15	59.92	68.97	60.44	45.37	42.46	97.01	44.07	36.34	0	0	0	8.63	54.61	6.64	6.64	6.64	6.64	6.64	6.64	6.64	6.64	6.64	6.64	5.32	10.03	25.63	7.75	6.68	6.76	67.93	51.42	45.88	56.7	0	75.01	45.88	8.43	8.43	11.45	6.83	10.16	10.34	9.22	6.32	6.14	8.66	8.07	7.89	7.89	0	0	7.04	7.04	9.7	3.58	9.7
Sample_7784	142.55	120.16	120.16	172.33	31.45	142.55	6.76	4.2	6.01	5.14	4.18	4.67	49.61	251.61	3.48	4.38	258.15	120.16	30.69	3.06	0	0	0	0	120.16	5.36	14.16	120.13	24.61	12.91	136.83	167.19	130.71	173.14	104.23	117.58	312.24	133.96	168.58	163.86	128.1	113.04	211.16	114.8	88.63	0	49.6	68.44	3.56	142.55	3.06	3.06	3.06	3.06	3.06	3.06	3.06	3.06	3.06	3.06	12.91	6.76	34.59	5.14	4.67	3.04	120.16	135.38	120.75	150.88	0	174.04	120.75	6.19	6.19	4.69	3.14	4.74	5.25	4.68	7.81	4	4.3	5.33	3.71	3.71	0	0	3.65	3.65	6.39	5.97	6.39
Sample_2190	0	65.45	65.45	0	11.48	0	5.71	3.29	6.47	6.9	6.72	5.99	28	86.69	6.49	5.57	0	65.45	17.14	3.9	0	0	0	0	65.45	7.16	15.48	65.45	8.9	13.59	0	0	0	0	0	0	0	0	0	0	0	0	0	0	0	0	37.05	0	4.7	0	3.9	3.9	3.9	3.9	3.9	3.9	3.9	3.9	3.9	3.9	13.59	5.71	12.69	6.9	5.99	3.76	65.45	49.37	43.92	53.09	0	60.67	43.92	4.17	4.17	4.97	4	6.26	5.55	4.95	5.52	6.33	6.11	5.7	4.91	4.91	0	0	3.9	3.9	8.49	6.33	8.49
Sample_3607	96.08	182.25	182.25	116.35	32.42	96.08	5.5	4.28	6.13	5.24	4.25	4.74	50.18	253.14	3.54	3.56	174.55	182.25	31.06	2.49	0	0	0	0	182.25	4.08	21.45	182.18	25.14	17.64	136.97	202.77	130.61	171.06	117.31	116.33	310.21	132.85	167.39	197.12	127.09	111.89	209.34	130.17	97.98	0	33.29	69.07	3.61	96.08	2.49	2.49	2.49	2.49	2.49	2.49	2.49	2.49	2.49	2.49	17.64	5.5	36.44	5.24	4.74	3.08	182.25	136.87	122.01	153.26	0	179.63	122.01	3.93	3.93	4.77	2.55	4.82	4.27	3.81	7.98	4.06	5.84	5.42	3.78	3.78	0	0	3.71	3.71	6.52	9.15	6.52
Sample_9242	94.13	178.38	178.38	113.88	62.28	94.13	26.89	38.64	33.77	25.59	29.11	27.85	98.62	166.88	30.27	29.65	171.07	178.38	91.55	31.11	0	0	0	0	178.38	30.77	49.1	178.35	47.91	38.28	180.42	167.14	172.24	169.9	136.78	115.71	310.75	133.12	167.37	163.03	126.52	110.69	210.29	114.42	117.22	0	65.2	67.47	29.13	94.13	31.11	31.11	31.11	31.11	31.11	31.11	31.11	31.11	31.11	31.11	38.28	26.89	45.58	25.59	27.85	35.3	178.38	133.8	119.52	151.36	0	173.73	119.52	29.98	29.98	34.92	30.65	28.23	30.23	29.74	33.59	24.81	32.67	31.69	29.45	29.45	0	0	30.43	30.43	26.95	35.5	26.95
Sample_392	102.83	128.21	128.21	61.71	43.96	102.83	37.53	31.02	42.2	46.87	40.39	40.85	53.26	177.45	38.95	31.08	91.92	128.21	64.44	29.32	0	0	0	0	128.21	32.56	51.44	128.17	85.66	74.79	184.02	236.36	175.41	293.7	176.28	197.93	442.28	182.67	231.45	230.22	222.73	232.44	292.83	158.98	120.34	0	53.61	214.27	35.74	102.83	29.32	29.32	29.32	29.32	29.32	29.32	29.32	29.32	29.32	29.32	74.79	37.53	72.15	46.87	40.85	27.4	128.21	96.39	85.84	107.79	379.08	120.39	85.84	32.52	32.52	47.48	30.1	40.26	35.61	38.55	56.85	39.98	36.86	35.76	29.54	29.54	0	0	35.9	35.9	47.84	46.51	47.84
Sample_8961	140.82	178.09	178.09	170.9	30.96	140.82	9.38	7.28	11.87	7.65	6.23	6.48	24.61	250.04	6.04	6.95	256.85	178.09	30.51	6.68	0	0	0	0	178.09	3.99	20.99	178.08	23.93	12.76	133.84	166.44	127.76	166.44	101.4	113.95	306.87	131.91	165.94	162.36	126.74	110.07	207.76	113.95	87.46	0	48.61	136.95	7.04	140.82	6.68	6.68	6.68	6.68	6.68	6.68	6.68	6.68	6.68	6.68	12.76	9.38	34.08	7.65	6.48	5.52	178.09	133.53	119.2	100.99	0	174.01	119.2	5.36	5.36	5.8	6.85	10.54	9.34	8.33	10.3	6.92	7.07	6.58	7.33	7.33	0	0	6.5	6.5	11.06	8.84	11.06
Sample_7864	49.21	61.83	61.83	59.3	21.95	49.21	5.64	2.17	4.18	5.38	5.45	4.87	28.53	85.14	4.53	3.65	88.12	61.83	33.72	3.19	0	0	0	0	61.83	4.16	15.17	61.81	17.17	13.52	45.74	55.52	43.83	56.72	34.55	39.13	103.22	45.04	56.78	54.14	45.97	39.83	70.03	38.56	29.83	0	17.62	0	6.51	49.21	3.19	3.19	3.19	3.19	3.19	3.19	3.19	3.19	3.19	3.19	13.52	5.64	24.26	5.38	4.87	3.16	61.83	46.39	41.25	50.78	0	58.95	41.25	4.03	4.03	4.86	3.28	4.94	5.48	4.88	5.38	6.25	9.04	8.39	5.86	5.86	0	0	4.56	4.56	6.65	9.37	6.65
Sample_4423	52.85	67.16	67.16	63.58	11.38	52.85	4.54	5.94	6.79	4.26	3.46	4.09	28.35	92.64	3.89	4.8	96.67	67.16	17.66	5.43	0	0	0	0	67.16	5.69	8.04	67.13	9.46	9.78	59.33	59.35	56.23	74.06	39.65	51.22	116.97	58.77	68.63	58.15	43.94	39.58	90.97	43.72	34.8	0	18.62	0	3.94	52.85	5.43	5.43	5.43	5.43	5.43	5.43	5.43	5.43	5.43	5.43	9.78	4.54	12.39	4.26	4.09	5.06	67.16	50.48	44.73	53.71	0	68.47	44.73	3.43	3.43	3.92	4.87	3.99	3.53	3.16	5.83	6.75	3.18	2.97	4.14	4.14	0	0	4.05	4.05	3.56	3.34	3.56
Sample_5882	150.6	127.61	127.61	122.89	43.95	150.6	8.76	3.43	17.5	11.05	8.97	7.93	27.52	176.69	7.53	13.07	185.87	127.61	17.22	9.23	0	0	0	0	127.61	7.02	7.82	127.54	36.96	14.27	111	115.05	105.5	133.76	72.86	93.28	221.21	111.48	128.79	112.09	86.02	74.77	174.64	83.78	65.71	0	53.64	71.93	6.67	150.6	9.23	9.23	9.23	9.23	9.23	9.23	9.23	9.23	9.23	9.23	14.27	8.76	24.17	11.05	7.93	7.61	127.61	144.06	127.99	105.67	0	191.03	127.99	11.62	11.62	10.08	9.46	7.7	7.94	8.13	19.79	6.53	10.77	11.48	9.99	9.99	0	0	11.76	11.76	12.08	6.53	12.08
Sample_4052	185.53	233.26	233.26	225.11	40.82	185.53	9.19	5.1	9.75	7.53	6.12	6.38	48.26	247.38	5.09	5.15	337.33	233.26	29.82	5.41	0	0	0	0	233.26	15.94	13.6	233.21	39.28	12.57	175.62	220.96	167.76	222.89	133.87	152.75	408.87	176.1	221.93	215.53	166.72	145.64	276.38	151.84	115.45	0	63.32	135.56	6.03	185.53	5.41	5.41	5.41	5.41	5.41	5.41	5.41	5.41	5.41	5.41	12.57	9.19	44.95	7.53	6.38	3.97	233.26	175.47	156.94	150.81	0	171.7	156.94	7.58	7.58	8.01	5.54	6.87	6.09	5.43	12.67	6.79	9.78	9.1	6.29	6.29	0	0	5.69	5.69	7.74	8.63	7.74
Sample_3714	92.73	117.19	117.19	112.08	41.15	92.73	14.72	12.34	15.85	16.56	13.46	12.94	98.26	165	12.06	12.14	168.34	117.19	61.35	12.15	0	0	0	0	117.19	14.68	28	117.18	31.82	25.59	180.42	110.77	172.7	116.58	136.85	79.08	206.21	90.04	112.14	108.42	125.48	111.16	142.09	76.36	116.67	0	48.14	135.46	10.52	92.73	12.15	12.15	12.15	12.15	12.15	12.15	12.15	12.15	12.15	12.15	25.59	14.72	33.8	16.56	12.94	10.05	117.19	87.98	78.74	200.29	0	115.23	78.74	12.24	12.24	15.07	11.22	12.85	13.45	11.99	20.64	13.83	15.65	15.86	11.9	11.9	0	0	10.81	10.81	15.77	17.64	15.77
Sample_950	93.55	118.47	118.47	112.91	62.22	93.55	52.87	43.81	50.06	48.94	46.09	44.85	99.15	82.87	43.63	51.64	169.29	118.47	62.4	48.53	0	0	0	0	118.47	47.09	56.8	118.46	64.55	38.92	47.37	111.21	90.46	60.79	69.12	81.49	103.64	93.48	112.73	108.68	41.92	37.04	75.17	115.05	88.55	0	64.5	0	47.01	93.55	48.53	48.53	48.53	48.53	48.53	48.53	48.53	48.53	48.53	48.53	38.92	52.87	45.41	48.94	44.85	48.26	118.47	88.97	79.42	50.18	0	58.47	79.42	44.9	44.9	44.57	49.16	50.87	50.31	48.6	41.75	49.07	46.07	45.49	51.93	51.93	0	0	45.22	45.22	49.45	47.64	49.45
Sample_4420	187.36	237.4	237.4	225.61	52.03	187.36	16.38	6.41	16.13	12.96	10.54	11.29	24.81	165.89	8.78	9.7	338.75	237.4	15.64	7.43	0	0	0	0	237.4	14.87	14.3	237.35	56.95	21.75	143.07	112.25	138.3	186.32	70.76	123.93	210.77	140.07	113.66	109.95	84.42	75.53	225.38	77.15	59.56	0	81.31	137.18	11.6	187.36	7.43	7.43	7.43	7.43	7.43	7.43	7.43	7.43	7.43	7.43	21.75	16.38	45.48	12.96	11.29	7.16	237.4	178.14	158.99	101.43	0	235.88	158.99	11.69	11.69	13	7.62	15.47	14.76	14.1	21.01	13.12	14.48	13.46	10.27	10.27	0	0	11.01	11.01	16.05	8.96	16.05
Sample_299	139	233.01	233.01	168.18	51.12	139	14.4	11.2	19.32	12.48	11.15	10.88	71.94	166.64	10.96	11.1	168.46	233.01	44.39	8.97	0	0	0	0	233.01	11.91	40.59	232.95	54.81	25.1	173.09	165.7	165.45	217.89	100.11	150.14	305.06	173.27	165.58	161.6	125.03	108.89	270.23	113.68	86.47	0	63.4	134.57	9.45	139	8.97	8.97	8.97	8.97	8.97	8.97	8.97	8.97	8.97	8.97	25.1	14.4	44.99	12.48	10.88	8.89	233.01	174.7	156.23	149.82	0	113.06	156.23	12.04	12.04	13.65	9.19	12.57	11.14	9.92	20.22	10.63	16.75	15.57	9.87	9.87	0	0	10.6	10.6	15.44	25.82	15.44
Sample_6324	182.71	114.7	114.7	165.86	20.23	182.71	16.78	7.01	20.91	18.46	17.99	19.69	23.89	82.16	17.47	14.36	165.93	114.7	14.62	11.21	0	0	0	0	114.7	13.12	13.38	114.67	46.62	24.9	85.69	108.53	122.92	106.62	65.68	74.18	199.58	86.06	109.75	105.93	82.54	71.56	133	75.1	57.26	0	78.33	267.13	19.45	182.71	11.21	11.21	11.21	11.21	11.21	11.21	11.21	11.21	11.21	11.21	24.9	16.78	44.57	18.46	19.69	14.64	114.7	129	115.55	99.24	0	110.81	115.55	17.79	17.79	17.95	10.87	24.75	22.91	20.42	14.97	19.05	17.87	16.62	17.69	17.69	0	0	16.71	16.71	21.29	14.11	21.29
Sample_4595	45.68	57.27	57.27	55.29	10.11	45.68	2.58	4	5.71	3.69	3	4.48	47.52	82.01	2.5	4.22	82.89	57.27	29.18	4.13	0	0	0	0	57.27	5.24	13.39	57.26	7.75	4.15	42.72	54.08	40.86	53.58	32.94	37.19	99.16	42.87	54.61	52.77	41.16	35.9	66.22	37.43	28.55	0	31.35	66.69	2.54	45.68	4.13	4.13	4.13	4.13	4.13	4.13	4.13	4.13	4.13	4.13	4.15	2.58	11.14	3.69	4.48	2.93	57.27	42.99	38.51	49.57	0	55.24	38.51	2.97	2.97	4.49	3.62	4.5	3.98	3.55	4.99	2.86	2.75	3.83	2.65	2.65	0	0	2.79	2.79	4.56	5.64	4.56
Sample_9166	45.67	57.21	57.21	55.18	10.12	45.67	5.12	1.96	7.54	4.88	4.96	5.33	23.71	82.01	4.13	5.05	82.72	57.21	14.49	3.52	0	0	0	0	57.21	6.53	6.63	57.2	15.43	4.11	42.66	54.48	40.81	53.08	32.93	36.83	98.86	42.66	54.27	53.15	41.11	35.68	66.09	37.5	28.59	0	31.3	0	3.36	45.67	3.52	3.52	3.52	3.52	3.52	3.52	3.52	3.52	3.52	3.52	4.11	5.12	11.15	4.88	5.33	4.38	57.21	42.97	38.49	49.57	0	55.09	38.49	3.68	3.68	4.45	3.6	3.35	2.97	2.65	4.94	3.79	5.44	6.33	2.63	2.63	0	0	2.77	2.77	4.53	2.81	4.53
Sample_8875	187.31	177.98	177.98	170.28	30.84	187.31	6.67	8.34	9.84	6.34	7.23	4.61	24.53	255.23	6.01	8.67	171.6	177.98	15.22	6.08	0	0	0	0	177.98	8.03	20.74	177.93	31.61	12.72	134.66	111.44	128.5	113.8	102.33	78.22	208.96	89.94	113.86	108.81	84.18	73.82	140.43	77.1	88.29	0	48.16	68.21	4.37	187.31	6.08	6.08	6.08	6.08	6.08	6.08	6.08	6.08	6.08	6.08	12.72	6.67	33.98	6.34	4.61	6.03	177.98	133.16	119.32	102.14	0	173.62	119.32	5.35	5.35	5.78	6.23	5.81	5.15	5.51	12.83	5.91	7.1	6.6	4.57	4.57	0	0	5.75	5.75	7.85	8.73	7.85
Sample_6480	369.11	527.21	527.21	390.8	296.04	369.11	233.12	250.81	277.87	256.14	238.13	255.37	270.15	660.23	230.36	275.24	587	527.21	213.56	270.66	0	0	0	0	527.21	264.16	228.11	527.15	321.64	239.94	442.93	660.43	422.94	559.47	533.28	382.76	817.91	354.59	443.63	645.51	458.52	471.78	559.09	454.17	403.57	0	350.11	472.59	225.7	369.11	270.66	270.66	270.66	270.66	270.66	270.66	270.66	270.66	270.66	270.66	239.94	233.12	280.46	256.14	255.37	248.43	527.21	395.15	470.9	448.21	0	568.57	470.9	258.91	258.91	230.77	266.29	239.26	235.36	235.28	267.88	225.73	245.18	239.68	239.86	239.86	0	0	251.91	251.91	239.01	209.07	239.01
Sample_1559	47.11	59.62	59.62	57.02	10.41	47.11	6.81	5.25	4.02	6.48	5.27	4.71	100.52	84.53	5.26	5.3	86.02	59.62	62.39	4.96	0	0	0	0	59.62	6.77	28.36	59.61	8.03	4.32	45.81	56.09	43.68	60	34.96	40.65	105.6	45.88	57.45	54.77	42.25	37.78	72.14	38.82	29.65	0	32.35	0	6.26	47.11	4.96	4.96	4.96	4.96	4.96	4.96	4.96	4.96	4.96	4.96	4.32	6.81	11.42	6.48	4.71	4.62	59.62	44.82	40.11	50.96	0	58.25	40.11	5.46	5.46	3.54	5.08	5.94	5.27	4.7	5.21	5.02	7.24	6.73	4.66	4.66	0	0	5.14	5.14	8	11.89	8
Sample_8331	93.46	117.78	117.78	113.29	20.47	93.46	13.15	10.23	15.61	10.05	9.19	10.94	48.33	166.36	8.49	9.44	170.65	117.78	29.91	7.81	0	0	0	0	117.78	13.27	13.64	117.74	15.77	12.6	87.82	111.04	83.89	111.52	67.19	76.53	205.76	88.2	111.61	108.34	83.83	73.21	138.16	76.3	57.96	0	47.95	67.66	9.48	93.46	7.81	7.81	7.81	7.81	7.81	7.81	7.81	7.81	7.81	7.81	12.6	13.15	22.56	10.05	10.94	7.44	117.78	88.25	78.84	100.43	0	114.53	78.84	10.58	10.58	11.43	8	11.48	10.16	9.96	15.26	9.71	14.01	13.02	9.89	9.89	0	0	9.23	9.23	13.95	5.75	13.95
Sample_7662	51.82	131.1	131.1	125.49	80.04	51.82	52.58	37.56	48.25	56.87	55.79	51.31	142.43	187.58	53.78	49.1	189.48	131.1	91.14	49.86	0	0	0	0	131.1	40.21	65.96	131.07	82.28	84.04	120.43	59.86	117.06	231.39	163.23	303.23	117.94	225.87	261.42	58.53	44.12	121.24	91.85	170	170.95	0	72.24	151.65	46.28	51.82	49.86	49.86	49.86	49.86	49.86	49.86	49.86	49.86	49.86	49.86	84.04	52.58	97.79	56.87	51.31	51.85	131.1	98.53	131.1	163.67	0	139.03	131.1	44.52	44.52	47.9	51.95	53.95	52.66	52.46	47.46	56.14	48.85	53.03	45.2	45.2	0	0	44.48	44.48	52.58	43.4	52.58
Sample_8871	366.28	397.83	397.83	316.74	67.64	366.28	15.26	9.68	22.37	15.82	12.86	13.61	54.13	293.17	11.68	11.78	476.83	397.83	33.86	9	0	0	0	0	397.83	14.88	15.63	397.88	61.49	19.22	216.26	244.36	208.9	293.6	159.74	192.88	474.78	212.34	257.42	238.36	178.48	164.53	341.18	170.34	132.21	0	106.05	155.36	10.96	366.28	9	9	9	9	9	9	9	9	9	9	19.22	15.26	73.78	15.82	13.61	9.17	397.83	299.13	266.99	169.86	0	340.92	266.99	11.28	11.28	17.13	9.23	15.91	15.31	13.68	29.15	14.55	16.18	15.03	14.47	14.47	0	667.56	11.44	11.44	21.21	6.61	21.21
Sample_2027	46.54	59.26	59.26	56.46	20.47	46.54	11.95	7.24	13.78	11.39	9.27	10.11	48.96	84.2	9.42	8.64	85.37	59.26	30.21	6.66	0	0	0	0	59.26	5.35	13.77	59.23	23.68	21.11	133	55.76	126.99	56.27	101.06	38.51	104.4	44.48	56.27	54.48	42.04	36.67	69.98	38.28	87.22	0	31.98	0	8.7	46.54	6.66	6.66	6.66	6.66	6.66	6.66	6.66	6.66	6.66	6.66	21.11	11.95	11.27	11.39	10.11	6.99	59.26	44.31	39.56	50.23	0	57.86	39.56	9.14	9.14	11.51	6.83	10.41	10.25	9.13	17.89	8.82	14.13	13.14	9.08	9.08	0	0	9.32	9.32	14.07	11.65	14.07
Sample_5626	46.53	59.03	59.03	56.54	10.27	46.53	2.65	2.04	9.79	5.05	5.15	3.67	0	0	4.28	5.18	85.14	59.03	0	5.45	0	0	0	0	59.03	9.34	0	59.01	15.78	0	89.9	112.04	85.82	113.42	67.97	77.89	210.42	90.11	113.97	109.47	84.35	73.55	141.31	77.24	58.85	0	15.99	0	4.35	46.53	5.45	5.45	5.45	5.45	5.45	5.45	5.45	5.45	5.45	5.45	0	2.65	11.3	5.05	3.67	4.5	59.03	44.2	39.48	0	0	0	39.48	3.81	3.81	4.6	5.59	3.47	3.08	2.74	5.11	2.94	4.24	3.94	2.72	2.72	0	0	3.58	3.58	4.69	0	4.69
Sample_551	46.09	58.36	58.36	55.89	20.41	46.09	2.64	4.04	5.84	2.51	4.08	2.73	24.26	82.22	3.39	2.57	0	58.36	14.98	3	0	0	0	0	58.36	5.3	6.84	58.35	7.86	4.2	0	0	0	0	0	0	0	0	0	0	0	0	0	0	0	0	0	0	2.59	46.09	3	3	3	3	3	3	3	3	3	3	4.2	2.64	11.22	2.51	2.73	2.97	58.36	43.72	39.09	49.75	0	0	39.09	3.78	3.78	3.43	3.07	2.3	3.05	2.72	5.07	2.92	4.2	3.91	4.5	4.5	0	0	2.84	2.84	3.11	2.88	3.11
Sample_739	188.15	119.48	119.48	170.93	20.77	188.15	8.1	7.38	9.99	8.99	8.35	6.52	73.82	166.07	6.95	8.72	171.44	119.48	46.14	6.12	0	0	0	0	119.48	8.07	21.11	119.48	32.47	12.97	184.82	222.94	177.49	235.63	138.12	159.29	413.05	182.36	224.48	218.23	168.68	148.76	289.86	153.39	117.92	0	80.94	68.25	6.18	188.15	6.12	6.12	6.12	6.12	6.12	6.12	6.12	6.12	6.12	6.12	12.97	8.1	22.84	8.99	6.52	5.57	119.48	179.17	159.8	99.99	0	116.6	159.8	4.63	4.63	7.02	6.91	8.24	8.34	7.43	13.04	5.99	7.17	6.66	7.38	7.38	0	0	5.09	5.09	9.54	11.84	9.54
Sample_8327	230.16	349.71	349.71	223.33	122.24	230.16	82.72	82.68	79.55	70.08	76.25	79.06	144.96	246.35	78.64	90.58	251.55	349.71	149.51	88	0	0	0	0	349.71	81.93	115.59	349.63	78.42	83.89	176.89	165.59	168.92	168.98	134.1	154.08	307.19	177.51	222.57	161.68	125.13	109.49	209.38	151.96	144.48	0	110.85	269.49	82.63	230.16	88	88	88	88	88	88	88	88	88	88	83.89	82.72	156.97	70.08	79.06	86.03	349.71	305.86	273.51	248.81	0	340.46	273.51	88.93	88.93	92.28	90.18	85.98	87.32	86.85	93.68	94.11	83.79	81.8	89.86	89.86	0	0	87.12	87.12	75.91	80.44	75.91
Sample_648	138.6	175.52	175.52	167.79	40.79	138.6	15.74	15.08	17.45	10.01	12.19	14.53	24.2	82.37	11.83	11.96	252.08	175.52	29.92	10.76	0	0	0	0	175.52	7.93	13.6	175.48	47.14	25.14	132.71	165.81	126.73	167.86	100.35	114.98	308.61	133	167.22	162.05	167.15	145.65	209.23	114.02	86.76	0	79.27	67.38	12.05	138.6	10.76	10.76	10.76	10.76	10.76	10.76	10.76	10.76	10.76	10.76	25.14	15.74	44.88	10.01	14.53	12.36	175.52	131.36	117.44	99.84	0	114.08	117.44	10.54	10.54	11.39	11.03	13.75	14.21	13.56	25.32	10.66	16.75	15.58	14.36	14.36	0	0	9.2	9.2	13.93	5.74	13.93
Sample_938	184.48	116.72	116.72	167.4	30.6	184.48	10.52	8.05	15.55	8.77	8.14	9.1	48.51	164.33	7.62	10.26	167.5	116.72	29.99	8.38	0	0	0	0	116.72	15.88	13.64	116.69	39.3	8.41	133.22	165.84	127.19	169.49	100.95	115.82	308.07	133.35	167.22	162.06	125.28	109.69	209.85	114.1	86.92	0	63.45	67.48	7.75	184.48	8.38	8.38	8.38	8.38	8.38	8.38	8.38	8.38	8.38	8.38	8.41	10.52	33.67	8.77	9.1	6.93	116.72	131.21	117.32	100.17	0	56.91	117.32	9.81	9.81	9.13	8.59	9.19	9.15	8.15	15.22	7.77	9.79	9.1	7.2	7.2	0	0	7.8	7.8	10.86	8.63	10.86
Sample_6270	278.31	351.1	351.1	280.73	153.44	278.31	110.26	97.52	99.31	105.3	107	99.27	145.34	413.12	100.06	96.02	421.02	351.1	134.7	89.92	0	0	0	0	351.1	74.34	115.66	351.04	188.66	134.36	352.56	387.43	378.82	389.58	267.48	382.15	716.41	442.3	556.45	378.34	333.61	290.5	485.81	380.69	318.38	0	111.08	270.33	97.35	278.31	89.92	89.92	89.92	89.92	89.92	89.92	89.92	89.92	89.92	89.92	134.36	110.26	168.66	105.3	99.27	93.26	351.1	263.52	274.77	252.11	0	342.54	274.77	89.22	89.22	105.09	89.69	102.08	95.48	95.04	101.41	99	110.48	108.09	97.02	97.02	0	0	91.63	91.63	110.03	97.85	110.03
Sample_2199	0	0	0	0	0	0	2.69	1.05	1.99	2.56	2.08	1.86	0	0	3.47	2.62	0	0	0	3.07	0	0	0	0	0	5.4	0	0	7.98	0	0	0	0	0	0	0	0	0	0	0	0	0	0	0	0	0	0	0	3.53	0	3.07	3.07	3.07	3.07	3.07	3.07	3.07	3.07	3.07	3.07	0	2.69	0	2.56	1.86	2.53	0	0	0	0	0	0	0	3.86	3.86	3.5	3.14	2.35	2.08	2.78	2.59	4.97	4.3	4	3.69	3.69	0	0	2.91	2.91	3.16	0	3.16
Sample_4700	94.38	120.51	120.51	114.96	20.77	94.38	9.51	8.39	12.03	9.04	8.41	9.38	25.16	85.22	8.75	9.67	173.73	120.51	15.69	7.42	0	0	0	0	120.51	8.13	7.1	120.48	40.18	8.62	138.24	168.44	131.78	177.68	104.17	121.36	316.36	138.68	173.23	164.56	127	112.33	217.42	116.98	89.42	0	32.54	0	7.13	94.38	7.42	7.42	7.42	7.42	7.42	7.42	7.42	7.42	7.42	7.42	8.62	9.51	22.85	9.04	9.38	7.67	120.51	90.41	80.61	51.24	0	59.05	80.61	7.78	7.78	8.24	7.6	9.48	9.45	9.36	15.64	9.03	8.68	8.07	7.44	7.44	0	0	8.06	8.06	11.18	8.95	11.18
Sample_1085	186.41	177.82	177.82	169.5	30.82	186.41	5.32	4.09	11.78	6.34	5.15	6.45	49.83	168.99	4.29	7.78	255.38	177.82	30.73	6.07	0	0	0	0	177.82	10.7	13.86	177.78	31.63	8.49	136.17	167.03	129.88	173.84	102.75	118.1	313.28	135.31	169.28	163.57	126.13	111.05	213.89	114.91	87.94	0	64.23	68.15	4.36	186.41	6.07	6.07	6.07	6.07	6.07	6.07	6.07	6.07	6.07	6.07	8.49	5.32	33.97	6.34	6.45	5.01	177.82	133.23	119.73	101.67	0	115.47	119.73	10.69	10.69	8.08	6.21	4.64	5.14	5.5	10.25	6.87	8.51	7.91	7.29	7.29	0	0	9.33	9.33	6.26	8.75	6.26
Sample_7761	93.26	118.59	118.59	112.81	20.67	93.26	4.03	3.1	5.93	3.83	3.11	2.78	50.05	168.08	3.45	4.35	170.3	118.59	30.72	4.27	0	0	0	0	118.59	4.02	13.91	118.57	15.9	12.79	90.27	111.37	86.35	116.87	68.34	79.48	207.75	90.78	113.14	108.83	83.91	74.16	143.05	76.9	58.51	0	32.11	68.34	2.64	93.26	4.27	4.27	4.27	4.27	4.27	4.27	4.27	4.27	4.27	4.27	12.79	4.03	22.64	3.83	2.78	3.02	118.59	88.97	79.91	101.46	0	116.09	79.91	1.54	1.54	3.48	3.75	3.51	3.11	2.78	7.72	2.97	4.28	3.98	2.75	2.75	0	0	2.17	2.17	4.74	5.87	4.74
Sample_6675	138.81	118.05	118.05	112.16	20.49	138.81	7.99	6.25	9.83	10.13	8.24	7.37	73.44	166.13	7.71	6.93	168.1	118.05	60.75	5.47	0	0	0	0	118.05	8.05	27.72	118.01	31.82	12.73	135.38	166.22	129.2	177.59	102.98	120.04	310.75	135.85	168.99	162.44	125.74	112.07	214.53	114.74	87.4	0	63.83	67.81	6.12	138.81	5.47	5.47	5.47	5.47	5.47	5.47	5.47	5.47	5.47	5.47	12.73	7.99	22.53	10.13	7.37	5.53	118.05	132.67	119.16	100.37	0	114.88	119.16	5.36	5.36	6.94	5.6	6.97	6.17	6.42	15.37	7.87	8.53	7.93	6.4	6.4	0	0	6.48	6.48	9.4	11.68	9.4
Sample_3917	46.81	59.26	59.26	56.67	10.9	46.81	1.39	1.07	2.06	1.33	1.08	0.96	0	84	0.9	0.9	85.22	59.26	0	1.9	0	0	0	0	59.26	1.35	7.34	59.25	8.26	4.4	49.9	56.04	48.32	63.88	35.72	41.99	105.24	47.77	56.61	55.13	42.17	37.6	78.31	38.45	30.05	0	16.43	0	1.83	46.81	1.9	1.9	1.9	1.9	1.9	1.9	1.9	1.9	1.9	1.9	4.4	1.39	11.39	1.33	0.96	1.04	59.26	44.44	39.67	50.99	0	59.84	39.67	0.8	0.8	1.2	1.3	1.22	1.09	0.97	2.66	2.06	2.94	2.73	0.95	0.95	0	0	0.75	0.75	1.64	3.05	1.64
Sample_6850	0	58.85	58.85	56.71	20.58	0	6.78	7.27	8	3.87	4.19	5.6	0	0	4.36	1.75	0	58.85	0	3.7	0	0	0	0	58.85	6.75	0	58.83	16.4	4.32	45.83	55.43	43.8	57.24	33.98	77.73	103.11	90.04	111.36	54.06	41.83	36.46	71.68	76.04	58.53	0	0	0	4.43	0	3.7	3.7	3.7	3.7	3.7	3.7	3.7	3.7	3.7	3.7	4.32	6.78	22.6	3.87	5.6	4.06	58.85	44.26	39.52	0	0	0	39.52	3.9	3.9	5.89	3.79	2.36	3.13	2.79	5.21	3.01	5.72	6.66	4.65	4.65	0	0	3.66	3.66	3.19	5.97	3.19
Sample_663	46.59	58.59	58.59	56.37	20.68	46.59	10.91	4.23	14.06	9.08	8.42	8.43	0	0	7.01	8.8	84.72	58.59	0	6.83	0	0	0	0	58.59	8.14	0	58.58	16.47	13.01	46.34	55.2	44.33	57.26	34.15	77.93	102.32	90.34	111.27	53.84	41.7	36.35	71.75	76	58.9	0	16.97	68.39	7.99	46.59	6.83	6.83	6.83	6.83	6.83	6.83	6.83	6.83	6.83	6.83	13.01	10.91	22.67	9.08	8.43	5.61	58.59	44.12	39.42	50.08	0	0	39.42	7.05	7.05	8.28	6.99	9.47	8.39	7.48	15.7	9.1	10.08	9.38	6.54	6.54	0	0	7.37	7.37	11.18	3	11.18
Sample_4040	0	0	0	0	10.36	0	4.11	3.19	4.04	5.22	4.23	4.71	0	0	4.41	4.42	0	0	0	3.75	0	0	0	0	0	6.81	0	0	16.57	13.1	0	0	0	0	0	39.17	0	45.54	55.93	0	0	0	0	38.14	29.58	0	0	0	4.47	0	3.75	3.75	3.75	3.75	3.75	3.75	3.75	3.75	3.75	3.75	13.1	4.11	11.34	5.22	4.71	3.59	0	0	0	0	0	0	0	4.72	4.72	5.95	3.83	5.96	5.28	4.71	5.26	5.09	4.35	5.39	3.76	3.76	0	0	3.7	3.7	6.43	3.03	6.43
Sample_9615	46.71	58.71	58.71	56.54	10.34	46.71	4.09	5.29	4.03	3.9	5.27	3.75	0	0	5.27	6.18	85.05	58.71	0	4.98	0	0	0	0	58.71	2.71	7.18	58.7	8.25	4.35	0	0	0	0	0	0	0	0	0	0	0	0	0	0	0	0	16.94	0	6.23	46.71	4.98	4.98	4.98	4.98	4.98	4.98	4.98	4.98	4.98	4.98	4.35	4.09	11.34	3.9	3.75	4.09	58.71	44.18	39.47	0	0	0	39.47	3.92	3.92	5.92	5.1	4.74	5.25	4.68	5.25	5.06	5.77	5.37	4.68	4.68	0	0	4.42	4.42	6.4	12.04	6.4
Sample_2827	0	0	0	0	0	0	0	2.12	4.02	0	1.05	1.87	0	0	1.75	1.76	0	0	0	1.86	0	0	0	0	0	2.71	0	0	0	0	0	0	0	0	0	0	0	0	0	0	0	0	0	0	0	0	0	0	1.78	0	1.86	1.86	1.86	1.86	1.86	1.86	1.86	1.86	1.86	1.86	0	0	0	0	1.87	2.04	0	0	0	0	0	0	0	0.78	0.78	0	1.91	0	1.05	0.94	0	2.02	1.44	1.34	0	0	0	0	0.74	0.74	0	0	0
Sample_2169	0	0	0	0	10.33	0	2.73	1.05	4.02	5.2	4.22	5.63	0	0	3.51	1.76	0	0	0	1.86	0	0	0	0	0	2.71	0	0	8.26	4.34	0	0	0	0	0	0	0	0	0	0	41.77	36.26	0	0	0	0	0	0	3.56	0	1.86	1.86	1.86	1.86	1.86	1.86	1.86	1.86	1.86	1.86	4.34	2.73	11.32	5.2	5.63	2.04	0	0	0	0	0	0	0	4.71	4.71	3.55	1.91	4.74	4.2	3.75	2.62	3.04	2.88	4.02	2.81	2.81	0	0	4.43	4.43	4.81	0	4.81
Sample_8740	47.56	60.66	60.66	57.98	10.57	47.56	7.02	2.19	4.16	6.69	5.43	4.82	0	0	4.52	5.43	87.1	60.66	0	5.13	0	0	0	0	60.66	5.58	0	60.62	8.48	4.47	0	0	0	0	0	0	0	0	0	0	0	0	0	0	0	0	17.33	0	5.49	47.56	5.13	5.13	5.13	5.13	5.13	5.13	5.13	5.13	5.13	5.13	4.47	7.02	11.56	6.69	4.82	3.68	60.66	45.72	40.72	0	0	0	40.72	4.86	4.86	4.88	4.6	6.1	5.4	4.82	5.38	5.23	5.96	8.32	4.82	4.82	0	0	6.09	6.09	8.22	6.19	8.22
Sample_9679	0	0	0	0	0	0	0	1.04	0	0	0	0	0	0	0	0	0	0	0	1.86	0	0	0	0	0	0	0	0	0	0	0	0	0	0	0	0	0	0	0	0	0	0	0	0	0	0	0	0	0	0	1.86	1.86	1.86	1.86	1.86	1.86	1.86	1.86	1.86	1.86	0	0	0	0	0	1.02	0	0	0	0	0	0	0	0.78	0.78	1.18	1.91	0	0	0	0	0	0	0	0.93	0.93	0	0	0.74	0.74	0	0	0
Sample_6082	0	0	0	0	0	0	1.36	2.11	2.01	2.6	2.11	1.88	0	0	2.63	1.76	0	0	0	1.87	0	0	0	0	0	2.72	7.16	0	8.23	4.34	0	0	0	0	0	0	0	0	0	0	0	0	0	0	0	0	0	0	0.89	0	1.87	1.87	1.87	1.87	1.87	1.87	1.87	1.87	1.87	1.87	4.34	1.36	0	2.6	1.88	1.02	0	0	0	0	0	0	0	2.35	2.35	3.55	1.27	2.37	2.1	2.81	2.62	3.03	1.44	1.34	1.87	1.87	0	0	2.21	2.21	1.6	6.03	1.6
Sample_985	0	0	0	0	10.37	0	5.47	2.12	2.02	3.91	5.28	3.76	0	0	6.16	3.53	0	0	0	3.74	0	0	0	0	0	4.09	0	0	8.29	0	46.5	55.41	44.55	57.71	34.04	39.29	102.88	45.7	56.03	54.03	41.79	36.36	72.7	38.21	29.48	0	17.01	0	5.35	0	3.74	3.74	3.74	3.74	3.74	3.74	3.74	3.74	3.74	3.74	0	5.47	11.39	3.91	3.76	4.61	0	44.33	39.69	0	0	0	39.69	4.72	4.72	4.75	3.83	3.57	4.21	4.7	5.26	6.09	5.78	6.73	4.69	4.69	0	0	5.92	5.92	4.82	3.02	4.82
Sample_7055	46.85	59.18	59.18	56.85	10.36	46.85	2.74	3.13	6.04	3.91	3.18	3.76	0	0	2.64	4.42	85.51	59.18	0	3.74	0	0	0	0	59.18	1.36	0	59.16	16.49	4.35	46.63	55.43	44.53	58.15	34.28	39.32	103.09	45.47	55.75	54.05	41.83	36.57	72.68	38.05	29.44	0	0	0	2.68	46.85	3.74	3.74	3.74	3.74	3.74	3.74	3.74	3.74	3.74	3.74	4.35	2.74	11.35	3.91	3.76	3.59	59.18	44.55	39.76	0	0	0	39.76	6.3	6.3	4.76	3.83	2.38	2.11	1.88	5.24	2.03	2.89	2.69	1.88	1.88	0	0	5.93	5.93	3.21	0	3.21
Sample_1742	93.02	117.1	117.1	112.82	20.63	93.02	5.44	5.28	10.03	6.48	9.46	4.68	26.17	82.93	7.88	5.27	84.93	117.1	15.99	4.96	0	0	0	0	117.1	8.12	14.32	117.06	32.95	17.39	92.17	110.15	88.23	114.5	68.02	77.81	203.77	90.11	110.8	107.43	83.25	72.65	143.27	75.78	58.6	0	16.91	0	5.32	93.02	4.96	4.96	4.96	4.96	4.96	4.96	4.96	4.96	4.96	4.96	17.39	5.44	22.62	6.48	4.68	5.09	117.1	87.95	78.59	49.94	0	58.39	78.59	4.69	4.69	9.45	5.08	5.91	6.28	6.54	13.08	6.06	8.63	8.03	6.53	6.53	0	0	5.15	5.15	7.98	12.01	7.98
Sample_9809	0	58.96	58.96	56.61	10.32	0	8.19	6.27	6.03	7.79	6.32	6.56	0	0	7.02	7.04	0	58.96	0	5.59	0	0	0	0	58.96	4.07	7.23	58.94	8.29	4.35	46.87	55.36	44.89	58.34	34.14	39.42	102.85	45.76	55.72	53.98	41.79	36.43	73.38	38.04	29.41	0	0	0	6.23	0	5.59	5.59	5.59	5.59	5.59	5.59	5.59	5.59	5.59	5.59	4.35	8.19	11.33	7.79	6.56	5.1	58.96	44.37	39.61	0	0	0	39.61	4.7	4.7	5.92	5.72	9.48	8.39	7.48	5.23	6.06	4.32	6.7	8.42	8.42	0	0	6.63	6.63	9.61	6.01	9.61
Sample_7342	0	0	0	0	0	0	2.72	3.12	4.01	3.88	3.15	2.81	0	0	3.5	2.63	0	0	16.15	3.1	0	0	0	0	0	8.12	7.21	0	8.24	4.34	0	0	0	0	0	0	0	0	0	0	0	0	0	0	0	0	16.95	0	4.44	0	3.1	3.1	3.1	3.1	3.1	3.1	3.1	3.1	3.1	3.1	4.34	2.72	0	3.88	2.81	3.56	0	0	0	0	0	0	0	4.69	4.69	4.72	1.9	3.55	5.23	4.67	5.22	3.03	4.31	4.01	2.8	2.8	0	0	6.62	6.62	3.19	6	3.19
Sample_5706	0	0	0	0	10.32	0	2.72	3.16	2	2.58	2.1	3.73	0	0	3.49	5.26	0	0	0	6.19	0	0	0	0	0	2.71	0	0	0	0	0	0	0	0	0	0	0	0	0	0	0	0	0	0	0	0	0	0	5.32	0	6.19	6.19	6.19	6.19	6.19	6.19	6.19	6.19	6.19	6.19	0	2.72	0	2.58	3.73	3.05	0	0	0	0	0	0	0	2.34	2.34	4.71	5.7	3.54	3.14	4.66	0	4.03	0	1.34	2.79	2.79	0	0	3.67	3.67	4.79	6	4.79
Sample_4990	0	0	0	0	20.82	0	9.63	7.48	10.15	9.16	8.49	7.56	0	0	7.96	7.99	0	0	0	6.28	0	0	0	0	0	8.19	0	0	41.61	17.56	47.23	55.27	45.22	58.43	34.49	39.48	102.54	45.65	55.66	53.9	41.73	36.52	73.04	38.01	29.59	0	17.12	0	8.08	0	6.28	6.28	6.28	6.28	6.28	6.28	6.28	6.28	6.28	6.28	17.56	9.63	45.44	9.16	7.56	5.66	0	44.48	39.71	0	0	0	39.71	7.11	7.11	9.55	6.42	8.37	7.41	6.62	10.56	8.17	8.73	9.48	6.61	6.61	0	0	8.93	8.93	11.29	3.04	11.29
Sample_7338	47.03	59.39	59.39	57.19	51.92	47.03	32.88	27.57	32.35	32.58	30.66	33.87	52.66	83.56	29.91	28.27	85.93	59.39	32.21	30.59	0	0	0	0	59.39	31.24	14.44	59.38	49.97	43.73	46.99	166.66	45.01	116.7	137.44	118.32	103.53	91.43	111.88	162.35	41.9	73.13	73.22	152.57	118.2	0	17.06	0	36.59	47.03	30.59	30.59	30.59	30.59	30.59	30.59	30.59	30.59	30.59	30.59	43.73	32.88	34.16	32.58	33.87	28.15	59.39	44.75	39.92	50.07	0	59.86	39.92	35.36	35.36	33.23	30.01	35.71	34.75	31.92	39.46	32.46	34.68	35	30.02	30.02	0	0	35.51	35.51	36.98	42.31	36.98
Sample_6499	46.68	59.13	59.13	56.79	10.33	46.68	2.72	3.16	4.01	5.18	5.25	5.61	0	0	5.25	5.27	85.51	59.13	0	4.34	0	0	0	0	59.13	4.06	0	59.1	8.22	0	46.44	55.32	44.38	56.94	34.05	38.72	102.72	45.12	55.55	53.95	41.76	36.22	71.95	37.96	29.43	0	16.98	0	4.43	46.68	4.34	4.34	4.34	4.34	4.34	4.34	4.34	4.34	4.34	4.34	0	2.72	11.34	5.18	5.61	4.07	59.13	44.48	39.71	0	0	0	39.71	4.68	4.68	7.08	4.44	3.55	3.14	2.8	5.24	3.03	2.87	2.68	4.66	4.66	0	0	5.14	5.14	3.2	3	3.2
Sample_9430	0	0	0	0	10.33	0	1.37	0	2.02	1.3	1.06	0.94	0	0	0.88	0.88	0	0	0	1.24	0	0	0	0	0	1.36	0	0	0	4.37	0	0	0	0	0	39.24	0	45.52	55.72	0	0	0	0	38.04	29.44	0	0	68.36	0.89	0	1.24	1.24	1.24	1.24	1.24	1.24	1.24	1.24	1.24	1.24	4.37	1.37	11.33	1.3	0.94	0.51	0	0	0	50.06	0	0	0	0.79	0.79	1.19	1.27	1.19	1.05	0.94	2.63	1.01	1.44	1.34	0.94	0.94	0	0	0.74	0.74	1.61	0	1.61
Sample_6957	0	0	0	0	10.37	0	4.11	1.07	4.05	3.91	3.18	2.82	0	0	2.65	3.54	0	0	16.1	3.75	0	0	0	0	0	2.73	14.43	0	8.29	13.1	0	0	0	0	0	0	0	0	0	0	0	0	0	0	0	0	0	0	2.68	0	3.75	3.75	3.75	3.75	3.75	3.75	3.75	3.75	3.75	3.75	13.1	4.11	0	3.91	2.82	2.57	0	0	0	0	0	0	0	3.94	3.94	4.76	3.84	3.58	3.17	2.83	5.27	3.05	4.35	4.05	3.76	3.76	0	0	3.71	3.71	4.83	6.05	4.83
Sample_6992	0	0	0	0	0	0	4.13	1.06	0	3.93	3.19	2.83	0	0	2.65	3.54	0	0	0	3.76	0	0	0	0	0	4.1	0	0	0	0	0	0	0	0	0	0	0	0	0	0	0	0	0	0	0	0	0	0	3.59	0	3.76	3.76	3.76	3.76	3.76	3.76	3.76	3.76	3.76	3.76	0	4.13	0	3.93	2.83	3.08	0	0	0	0	0	0	0	3.16	3.16	1.19	3.85	4.78	4.23	3.78	0	2.04	0	1.35	2.83	2.83	0	0	2.23	2.23	1.61	0	1.61
Sample_7434	46.57	0	0	56.5	10.31	46.57	5.47	2.09	6.03	5.2	6.33	3.75	0	0	5.27	3.52	0	0	0	3.1	0	0	0	0	0	2.71	7.2	0	0	0	0	0	0	0	0	0	0	0	0	0	0	0	0	0	0	0	16.89	0	5.34	46.57	3.1	3.1	3.1	3.1	3.1	3.1	3.1	3.1	3.1	3.1	0	5.47	11.31	5.2	3.75	3.06	0	44.16	39.44	0	0	0	39.44	5.49	5.49	4.74	3.18	5.93	5.25	4.68	5.23	6.07	4.32	5.36	5.61	5.61	0	0	5.16	5.16	6.41	6.01	6.41
Sample_3310	46.53	58.82	58.82	56.47	10.29	46.53	2.71	2.1	5.99	3.87	4.18	3.73	0	0	3.48	4.37	0	58.82	15.99	3.09	0	0	0	0	58.82	2.71	7.15	58.8	8.23	4.34	46.1	55.39	44.14	57.25	33.9	38.9	102.98	45.25	55.7	54.03	41.81	36.33	72.16	38.03	29.3	0	16.91	0	2.65	46.53	3.09	3.09	3.09	3.09	3.09	3.09	3.09	3.09	3.09	3.09	4.34	2.71	11.31	3.87	3.73	3.55	58.82	44.15	39.44	0	0	0	39.44	4.67	4.67	5.88	3.16	3.53	3.13	2.79	5.21	3.02	5.73	6.67	3.72	3.72	0	0	3.66	3.66	3.18	0	3.18
Sample_6710	46.38	58.39	58.39	56.25	10.29	46.38	6.78	4.14	3.99	6.45	5.24	4.66	26.35	0	4.36	5.25	84.47	58.39	16.03	3.7	0	0	0	0	58.39	5.4	0	58.38	8.2	0	45.48	55.15	43.61	56.37	33.77	38.44	102.15	44.64	55.35	53.79	41.67	36.21	70.8	37.87	29.18	0	16.87	0	4.42	46.38	3.7	3.7	3.7	3.7	3.7	3.7	3.7	3.7	3.7	3.7	0	6.78	11.29	6.45	4.66	3.04	58.39	43.88	39.22	0	0	0	39.22	5.45	5.45	5.88	3.79	5.89	5.21	4.65	2.6	5.02	5.72	6.66	4.65	4.65	0	0	5.12	5.12	6.37	8.96	6.37
Sample_9623	0	0	0	0	0	0	2.72	3.12	2.01	1.3	1.05	1.87	0	0	0.88	1.76	0	0	16.13	1.24	0	0	0	0	0	1.35	7.17	0	0	0	0	0	0	0	0	0	0	0	0	0	0	0	0	0	0	0	0	0	1.78	0	1.24	1.24	1.24	1.24	1.24	1.24	1.24	1.24	1.24	1.24	0	2.72	0	1.3	1.87	1.53	0	0	0	0	0	0	0	3.13	3.13	2.36	1.27	2.37	2.09	1.86	2.61	2.02	4.31	4.01	2.8	2.8	0	0	2.2	2.2	3.2	2.99	3.2
Sample_1405	0	0	0	0	0	0	5.46	1.06	2.01	5.2	4.21	3.75	0	0	3.51	2.64	0	0	0	3.11	0	0	0	0	0	6.79	0	0	0	0	0	0	0	0	0	0	0	0	0	0	0	0	0	0	0	0	0	0	2.67	0	3.11	3.11	3.11	3.11	3.11	3.11	3.11	3.11	3.11	3.11	0	5.46	0	5.2	3.75	2.55	0	0	0	0	0	0	0	3.14	3.14	3.55	3.18	2.38	2.1	1.88	5.26	2.03	1.44	2.69	2.81	2.81	0	0	3.69	3.69	3.21	0	3.21
Sample_9717	0	0	0	0	0	0	1.39	0	0	1.32	2.14	0.95	0	0	1.79	0	0	0	0	0.63	0	0	0	0	0	1.38	0	0	0	0	0	0	0	0	0	0	0	0	0	0	0	0	0	0	0	0	0	0	0.91	0	0.63	0.63	0.63	0.63	0.63	0.63	0.63	0.63	0.63	0.63	0	1.39	0	1.32	0.95	1.04	0	0	0	0	0	0	0	1.6	1.6	1.21	0.65	0	0	0	0	1.03	0	1.37	0.95	0.95	0	0	2.26	2.26	0	0	0
Sample_6902	47	59.6	59.6	57.19	10.38	47	6.89	2.11	6.07	6.54	5.31	4.72	26.79	0	4.42	4.43	86.27	59.6	16.34	3.13	0	0	0	0	59.6	2.72	7.27	59.58	16.6	0	46.64	55.44	44.64	57.84	34.18	39.26	103.16	45.58	55.94	54.07	41.84	36.45	72.7	38.14	29.5	0	17.06	0	5.39	47	3.13	3.13	3.13	3.13	3.13	3.13	3.13	3.13	3.13	3.13	0	6.89	11.37	6.54	4.72	2.57	59.6	44.78	39.94	0	0	0	39.94	3.95	3.95	4.77	3.2	5.98	5.29	4.72	5.26	6.12	4.35	5.41	4.72	4.72	0	0	4.46	4.46	8.07	3.03	8.07
Sample_1011	0	0	0	0	10.4	0	4.13	3.17	4.06	3.94	5.33	3.79	0	0	6.2	3.55	0	0	0	3.76	0	0	0	0	0	4.1	0	0	0	0	0	0	0	0	0	0	0	0	0	0	0	0	0	0	0	0	0	0	4.49	0	3.76	3.76	3.76	3.76	3.76	3.76	3.76	3.76	3.76	3.76	0	4.13	0	3.94	3.79	4.12	0	0	0	0	0	0	0	3.17	3.17	7.17	3.85	4.79	6.36	5.67	7.93	6.13	1.45	2.71	1.89	1.89	0	0	2.98	2.98	6.47	0	6.47
Sample_5901	46.48	58.57	58.57	56.33	10.33	46.48	1.36	2.08	4.01	1.3	2.11	0.94	26.6	83.17	2.63	1.76	84.75	58.57	16.1	2.49	0	0	0	0	58.57	2.71	14.34	58.54	8.2	4.34	45.61	55.14	43.66	56.72	33.87	38.65	102.08	44.79	55.44	53.78	41.66	36.3	71	37.91	29.22	0	16.93	0	1.78	46.48	2.49	2.49	2.49	2.49	2.49	2.49	2.49	2.49	2.49	2.49	4.34	1.36	11.31	1.3	0.94	2.04	58.57	44	39.42	50.02	0	58.59	39.42	1.57	1.57	2.37	2.54	1.19	1.05	0.94	2.62	3.03	2.88	2.68	1.87	1.87	0	0	1.47	1.47	1.6	5.99	1.6
Sample_1066	0	58.48	58.48	56.39	20.59	0	8.12	4.2	5.99	6.44	5.23	5.59	0	0	4.35	3.5	84.75	58.48	0	3.7	0	0	0	0	58.48	6.76	0	58.47	8.17	8.63	0	0	0	0	0	0	0	0	0	0	0	0	0	0	0	0	16.9	0	7.94	0	3.7	3.7	3.7	3.7	3.7	3.7	3.7	3.7	3.7	3.7	8.63	8.12	22.55	6.44	5.59	4.56	58.48	43.96	39.29	0	0	57.98	39.29	5.45	5.45	8.22	3.79	8.23	7.29	6.51	13.03	6.03	5.72	6.65	6.49	6.49	0	0	6.59	6.59	7.94	5.97	7.94
Sample_4516	47.19	59.79	59.79	57.38	10.4	47.19	6.85	6.38	6.06	5.22	5.29	4.71	26.51	83.46	4.41	3.54	86.57	59.79	16.19	3.12	0	0	0	0	59.79	2.72	7.21	59.77	8.29	4.36	46.68	55.63	44.72	57.97	34.24	39.25	103.72	45.55	55.96	54.24	41.93	36.53	72.88	38.16	29.49	0	34.09	67.98	4.47	47.19	3.12	3.12	3.12	3.12	3.12	3.12	3.12	3.12	3.12	3.12	4.36	6.85	11.39	5.22	4.71	2.56	59.79	44.92	40.05	49.97	0	59.46	40.05	3.94	3.94	4.76	3.2	4.76	4.22	3.77	5.26	4.07	5.79	6.74	3.76	3.76	0	0	4.45	4.45	6.43	3.02	6.43
Sample_6667	0	0	0	0	0	0	4.1	3.13	2.01	3.9	3.17	3.76	0	0	2.64	2.64	0	0	0	1.86	0	0	0	0	0	4.06	7.22	0	0	4.35	0	0	0	0	0	0	0	0	0	0	0	0	0	0	0	0	0	0	2.67	0	1.86	1.86	1.86	1.86	1.86	1.86	1.86	1.86	1.86	1.86	4.35	4.1	0	3.9	3.76	2.04	0	0	0	0	0	0	0	3.14	3.14	3.56	1.91	3.56	3.15	2.81	2.62	4.05	2.89	4.03	2.81	2.81	0	0	3.69	3.69	4.81	6.02	4.81
Sample_2668	0	0	0	0	10.9	0	8.37	3.21	2.06	6.64	6.46	5.77	0	0	5.37	5.39	0	0	0	4.43	0	0	0	0	0	6.76	0	0	0	13.2	49.97	0	48.02	0	35.8	0	0	0	0	0	0	0	0	0	30.2	0	16.52	0	5.49	0	4.43	4.43	4.43	4.43	4.43	4.43	4.43	4.43	4.43	4.43	13.2	8.37	11.4	6.64	5.77	3.12	0	0	0	0	0	0	0	4.77	4.77	7.23	4.54	7.35	6.51	5.82	5.34	8.26	7.35	8.2	6.68	6.68	0	0	5.24	5.24	9.84	12.19	9.84
Sample_3189	47.78	60.32	60.32	57.27	22.12	47.78	4.28	3.35	4.21	4.07	3.3	2.94	25.84	85.33	2.75	1.83	86.1	60.32	16.42	1.94	0	0	0	0	60.32	2.73	15.03	60.3	16.88	9.01	52.15	56.15	50.4	65.9	36.3	43.07	105.63	49.14	57.11	55.23	42.24	37.67	81.26	38.68	30.56	0	16.83	69.57	2.8	47.78	1.94	1.94	1.94	1.94	1.94	1.94	1.94	1.94	1.94	1.94	9.01	4.28	11.5	4.07	2.94	1.06	60.32	45.32	40.4	51.54	0	122.97	40.4	2.43	2.43	2.46	1.99	3.76	3.33	2.98	5.45	4.23	3	2.79	1.95	1.95	0	0	2.29	2.29	3.35	6.23	3.35
Sample_1349	47.97	0	0	0	11.09	47.97	4.34	3.33	4.24	4.12	3.34	2.97	0	0	2.78	2.77	0	0	0	1.96	0	0	0	0	0	5.51	0	0	8.57	4.57	0	0	0	0	0	0	0	0	0	0	0	0	0	0	0	0	16.96	0	2.84	47.97	1.96	1.96	1.96	1.96	1.96	1.96	1.96	1.96	1.96	1.96	4.57	4.34	11.58	4.12	2.97	1.61	0	0	0	0	0	0	0	2.46	2.46	3.73	2.01	3.8	3.38	3.02	2.75	3.21	3.04	2.82	3.95	3.95	0	0	2.31	2.31	5.08	6.31	5.08
Sample_4949	0	0	0	0	0	0	7	5.47	4.13	5.33	5.41	3.86	0	0	6.3	5.4	0	0	0	5.09	0	0	0	0	0	4.07	0	0	0	4.44	0	0	0	0	0	0	0	0	0	0	0	0	0	0	0	0	0	0	2.76	0	5.09	5.09	5.09	5.09	5.09	5.09	5.09	5.09	5.09	5.09	4.44	7	0	5.33	3.86	4.7	0	0	0	0	0	0	0	3.99	3.99	4.83	4.56	4.92	5.46	4.87	2.68	5.19	2.95	2.74	5.75	5.75	0	0	4.51	4.51	4.94	6.12	4.94
Sample_6325	47.08	59.56	59.56	56.81	21.78	47.08	2.78	3.25	4.1	2.64	3.22	1.91	0	0	3.57	3.58	85.54	59.56	15.95	3.16	0	0	0	0	59.56	1.35	7.28	59.55	8.23	0	49.54	55.96	47.47	63.54	35.46	83.66	104.96	95.41	113.03	54.82	42.13	37.48	78.16	76.82	59.83	0	16.36	0	3.64	47.08	3.16	3.16	3.16	3.16	3.16	3.16	3.16	3.16	3.16	3.16	0	2.78	22.8	2.64	1.91	3.63	59.56	44.59	39.79	0	0	0	39.79	2.38	2.38	3.6	3.23	2.44	2.16	1.93	5.31	2.06	4.39	4.08	5.7	5.7	0	0	2.98	2.98	3.26	0	3.26
Sample_1251	46.98	0	0	56.73	10.85	46.98	4.15	6.46	8.15	5.27	4.27	3.81	0	0	3.55	4.45	85.42	0	0	3.14	0	0	0	0	0	5.39	0	0	8.18	4.37	48.64	55.82	46.65	62.59	35.04	41.49	104.46	47.44	56.51	54.58	42.05	37.31	77.18	38.41	29.72	0	16.37	0	2.72	46.98	3.14	3.14	3.14	3.14	3.14	3.14	3.14	3.14	3.14	3.14	4.37	4.15	11.38	5.27	3.81	2.06	0	44.46	39.73	0	0	0	39.73	3.94	3.94	3.58	3.22	3.64	3.23	2.88	7.93	3.07	4.37	4.06	2.83	2.83	0	0	3.71	3.71	4.87	0	4.87
Sample_992	49.13	61.76	61.76	58.43	11.33	49.13	5.92	3.5	4.35	5.61	4.56	4.04	0	0	3.81	3.78	88.24	61.76	0	3.35	0	0	0	0	61.76	4.18	0	61.74	8.77	4.69	54.61	57.31	52.99	69.78	37.94	45.74	109.81	51.55	60.1	56.35	42.89	38.79	84.27	40.03	31.82	0	17.24	0	3.88	49.13	3.35	3.35	3.35	3.35	3.35	3.35	3.35	3.35	3.35	3.35	4.69	5.92	11.77	5.61	4.04	2.76	61.76	46.37	41.42	0	0	0	41.42	3.36	3.36	5.11	3.43	5.2	4.63	4.15	5.65	4.4	3.12	4.35	5.06	5.06	0	0	3.17	3.17	6.92	0	6.92
Sample_3269	0	0	0	0	0	0	5.62	4.31	4.13	6.68	5.41	4.82	0	0	4.5	4.5	0	0	0	3.18	0	0	0	0	0	6.77	7.47	0	0	4.44	0	0	0	0	0	0	0	0	0	0	0	0	0	0	0	0	0	0	3.68	0	3.18	3.18	3.18	3.18	3.18	3.18	3.18	3.18	3.18	3.18	4.44	5.62	0	6.68	4.82	4.18	0	0	0	0	0	0	0	3.19	3.19	7.25	3.26	4.93	5.46	4.87	8.05	4.15	4.43	5.49	4.79	4.79	0	0	3	3	4.95	6.17	4.95
Sample_9676	47.59	59.77	59.77	57.03	11.08	47.59	7.13	4.46	4.2	4.06	6.59	5.87	0	0	5.49	4.57	85.9	59.77	0	5.17	0	0	0	214.96	59.77	6.85	14.92	59.77	8.46	0	51.58	56.12	49.72	65.17	36.5	42.97	105.53	48.78	57.46	55.15	42.22	37.8	79.52	38.84	30.72	0	16.78	0	7.47	47.59	5.17	5.17	5.17	5.17	5.17	5.17	5.17	5.17	5.17	5.17	0	7.13	11.52	4.06	5.87	4.78	59.77	44.86	40.08	0	0	0	40.08	6.48	6.48	6.14	5.3	6.26	6.67	5.95	5.45	7.38	5.99	8.35	6.82	6.82	0	0	7.63	7.63	6.68	9.3	6.68
Sample_7810	47.88	60.19	60.19	57.33	22.12	47.88	7.16	7.7	8.43	6.8	5.52	4.91	0	0	5.51	5.5	86.06	60.19	0	5.18	0	0	0	0	60.19	5.48	7.58	60.18	16.95	4.51	51.62	56.28	50.04	65.65	36.22	86.38	106.1	98.51	115.3	55.36	42.31	37.76	80.76	77.86	61.2	0	16.79	69.8	5.63	47.88	5.18	5.18	5.18	5.18	5.18	5.18	5.18	5.18	5.18	5.18	4.51	7.16	23.07	6.8	4.91	4.79	60.19	45.25	40.35	51.6	0	0	40.35	4.88	4.88	7.39	5.31	6.28	5.57	4.98	5.46	5.3	4.51	5.6	5.87	5.87	0	0	3.83	3.83	8.39	3.13	8.39
Sample_8481	0	0	0	0	10.98	0	5.65	3.25	6.24	4.03	3.27	3.88	26.14	0	2.72	3.62	0	0	16.4	3.2	0	0	0	0	0	1.36	14.96	0	8.34	4.45	0	0	0	0	0	0	0	0	0	0	0	0	0	0	0	0	16.6	69.3	3.7	0	3.2	3.2	3.2	3.2	3.2	3.2	3.2	3.2	3.2	3.2	4.45	5.65	11.45	4.03	3.88	2.63	0	0	0	51.3	0	0	0	4.82	4.82	4.86	3.28	4.95	4.39	3.92	8.08	4.18	5.93	5.52	3.85	3.85	0	0	3.78	3.78	4.97	6.16	4.97
Sample_6822	0	0	0	0	0	0	2.75	5.28	0	2.62	2.13	1.89	26.86	0	1.77	1.77	0	0	16.3	2.51	0	0	0	0	0	4.1	7.25	0	0	4.35	0	0	0	0	0	0	0	0	0	0	0	0	0	0	0	0	17.02	0	5.39	0	2.51	2.51	2.51	2.51	2.51	2.51	2.51	2.51	2.51	2.51	4.35	2.75	11.35	2.62	1.89	1.55	0	0	0	0	0	0	0	3.96	3.96	3.58	1.92	2.39	2.12	1.89	0	4.09	4.37	6.78	2.84	2.84	0	0	2.98	2.98	3.23	3.03	3.23
Sample_2655	0	0	0	0	0	0	2.83	2.17	0	2.7	2.19	1.95	0	0	1.82	1.82	0	0	0	2.57	0	0	0	0	0	4.08	0	0	0	4.47	0	0	0	0	0	0	0	0	0	0	0	0	0	0	0	0	0	0	1.85	0	2.57	2.57	2.57	2.57	2.57	2.57	2.57	2.57	2.57	2.57	4.47	2.83	0	2.7	1.95	1.58	0	0	0	0	0	0	0	2.42	2.42	2.44	2.63	2.48	2.2	1.97	0	3.14	1.49	2.77	2.9	2.9	0	0	1.51	1.51	3.32	3.08	3.32
Sample_3513	0	0	0	0	0	0	5.6	3.23	2.06	4	4.32	4.81	0	0	3.6	2.7	0	0	0	2.54	0	0	0	0	0	6.77	7.35	0	0	0	0	0	0	0	0	0	0	0	0	0	0	0	0	0	0	0	0	0	4.59	0	2.54	2.54	2.54	2.54	2.54	2.54	2.54	2.54	2.54	2.54	0	5.6	0	4	4.81	2.61	0	0	0	0	0	0	0	4.78	4.78	4.82	2.6	6.13	5.44	4.86	8.01	5.18	2.94	5.47	3.82	3.82	0	0	3.75	3.75	6.57	6.1	6.57
Sample_492	0	0	0	0	10.97	0	9.87	6.5	8.32	10.73	8.7	9.69	0	0	7.24	9.04	0	0	16.18	7.03	0	0	0	0	0	9.52	14.83	0	8.39	8.94	0	0	0	0	0	0	0	0	0	0	0	0	0	0	0	0	0	68.71	6.47	0	7.03	7.03	7.03	7.03	7.03	7.03	7.03	7.03	7.03	7.03	8.94	9.87	11.47	10.73	9.69	5.77	0	0	0	50.72	0	0	0	8.03	8.03	9.7	7.2	7.42	6.58	7.83	8.08	9.39	8.89	8.27	7.7	7.7	0	0	7.55	7.55	8.28	9.24	8.28
Sample_1474	0	0	0	0	0	0	5.58	1.07	0	2.66	3.23	2.88	0	0	3.58	5.38	0	0	0	4.43	0	0	0	0	0	2.71	0	0	0	4.4	0	0	0	0	0	0	0	0	0	0	0	0	0	0	0	0	0	0	3.65	0	4.43	4.43	4.43	4.43	4.43	4.43	4.43	4.43	4.43	4.43	4.4	5.58	0	2.66	2.88	4.68	0	0	0	0	0	0	0	0.79	0.79	2.4	4.54	2.44	2.17	2.9	0	5.16	1.47	1.36	1.9	1.9	0	0	1.49	1.49	1.64	3.04	1.64
Sample_1366	46.98	0	0	0	10.88	46.98	4.17	6.42	10.24	6.62	5.37	4.79	0	0	5.36	4.47	0	0	0	3.79	0	0	0	0	0	2.7	0	0	24.68	8.79	49.51	55.9	47.64	63.45	35.44	41.8	104.74	47.66	56.46	54.99	42.09	37.45	78.03	38.38	29.91	0	16.41	0	2.74	46.98	3.79	3.79	3.79	3.79	3.79	3.79	3.79	3.79	3.79	3.79	8.79	4.17	34.13	6.62	4.79	3.12	0	0	0	0	0	0	0	5.55	5.55	4.79	3.24	4.88	4.33	3.86	7.98	4.12	5.85	5.44	2.85	2.85	0	0	5.22	5.22	6.53	0	6.53
Sample_8078	46.99	0	0	0	10.89	46.99	5.55	3.25	4.1	5.28	6.42	4.78	25.12	0	5.34	4.47	0	0	15.92	5.05	0	0	0	0	0	4.06	7.26	0	8.25	0	0	0	0	0	0	0	0	0	0	0	0	0	0	0	0	0	16.4	0	5.45	46.99	5.05	5.05	5.05	5.05	5.05	5.05	5.05	5.05	5.05	5.05	0	5.55	11.39	5.28	4.78	4.66	0	0	0	0	0	0	0	4.74	4.74	4.78	5.17	3.65	4.32	3.86	2.66	5.13	4.38	5.43	3.79	3.79	0	0	5.21	5.21	4.88	6.06	4.88
Sample_8637	0	59.18	59.18	0	10.83	0	6.89	3.17	8.12	7.89	6.39	6.66	25.52	83.51	6.2	3.55	0	59.18	15.97	4.38	540.25	0	0	204.16	59.18	2.69	14.48	59.17	16.3	17.4	48.43	55.95	46.44	62.54	35.05	41.24	104.92	47.07	56.22	54.73	42.12	37.4	76.98	38.27	29.6	0	16.28	0	7.24	0	4.38	4.38	4.38	4.38	4.38	4.38	4.38	4.38	4.38	4.38	17.4	6.89	11.34	7.89	6.66	4.63	59.18	44.35	39.6	50.67	0	59.28	39.6	6.29	6.29	7.13	4.49	7.26	6.43	5.74	10.54	6.12	5.81	5.4	4.71	4.71	0	594.88	5.92	5.92	9.72	9.03	9.72
Sample_7067	0	0	0	0	10.9	0	5.57	1.09	2.06	3.98	3.23	2.88	25.19	0	3.58	1.8	0	0	15.91	2.53	0	0	0	0	0	1.35	7.28	0	0	4.43	0	0	0	0	0	0	0	0	0	0	0	0	0	0	0	0	0	0	2.74	0	2.53	2.53	2.53	2.53	2.53	2.53	2.53	2.53	2.53	2.53	4.43	5.57	0	3.98	2.88	2.6	0	0	0	0	0	59.91	0	3.18	3.18	2.4	2.6	1.22	1.09	0.97	2.67	4.13	2.93	2.73	1.91	1.91	0	0	2.99	2.99	3.27	3.05	3.27
Sample_3061	46.95	59.12	59.12	56.64	10.83	46.95	5.52	4.3	8.14	5.26	4.26	5.71	0	0	4.44	4.45	85.35	59.12	15.81	6.28	0	0	0	0	59.12	2.69	7.2	59.11	16.32	8.73	0	0	0	0	0	0	0	0	0	0	0	0	0	0	0	0	16.34	0	4.53	46.95	6.28	6.28	6.28	6.28	6.28	6.28	6.28	6.28	6.28	6.28	8.73	5.52	11.34	5.26	5.71	3.61	59.12	44.28	39.54	0	0	0	39.54	6.29	6.29	5.95	6.43	4.84	5.37	5.75	7.94	5.11	5.81	5.4	5.65	5.65	0	0	7.4	7.4	6.48	3.01	6.48
Sample_3347	0	0	0	0	10.34	0	2.75	3.15	2.02	6.55	5.32	4.73	0	0	4.42	4.43	0	0	0	3.13	0	0	0	0	0	4.1	0	0	8.23	4.35	0	55.31	0	0	33.99	0	0	0	0	53.94	0	0	0	37.99	29.3	0	0	0	4.49	0	3.13	3.13	3.13	3.13	3.13	3.13	3.13	3.13	3.13	3.13	4.35	2.75	11.34	6.55	4.73	2.57	0	0	0	0	0	0	0	3.17	3.17	3.58	3.2	4.78	4.23	3.78	2.62	4.08	2.91	4.06	3.78	3.78	0	0	2.98	2.98	4.84	3.03	4.84
Sample_1438	46.45	0	0	56.62	10.35	46.45	2.76	1.05	2.02	2.62	2.13	1.89	0	0	1.77	1.77	85.02	0	0	1.25	0	0	0	0	0	1.37	0	58.76	0	0	46.11	55.41	44.19	57.25	34.06	39.08	103.03	45.36	56.09	54.03	41.82	36.42	71.82	38.21	29.47	0	16.98	0	2.69	46.45	1.25	1.25	1.25	1.25	1.25	1.25	1.25	1.25	1.25	1.25	0	2.76	11.37	2.62	1.89	1.03	0	44.27	39.53	0	0	0	39.53	1.58	1.58	2.39	1.28	3.59	3.18	2.83	2.63	2.04	1.46	2.71	1.89	1.89	0	0	1.49	1.49	3.23	0	3.23
Sample_1765	0	0	0	0	20.81	0	5.49	5.34	2.03	7.87	7.45	5.68	0	83.47	6.2	4.44	0	0	16.08	5.65	0	0	0	0	0	10.96	7.2	0	16.55	8.74	0	0	0	0	0	39.26	0	45.58	55.96	0	0	0	0	38.19	29.55	0	0	68.06	6.27	0	5.65	5.65	5.65	5.65	5.65	5.65	5.65	5.65	5.65	5.65	8.74	5.49	22.77	7.87	5.68	4.12	0	0	0	49.95	0	0	0	5.54	5.54	9.56	6.42	8.35	7.39	6.6	5.27	5.1	4.37	5.42	7.56	7.56	0	0	5.96	5.96	6.44	3.03	6.44
Sample_8718	46.88	0	0	57.08	0	46.88	9.55	8.49	8.08	9.12	8.45	8.46	0	83.67	7.03	5.29	85.84	0	0	4.98	0	0	0	0	0	6.81	7.16	0	0	13.05	0	0	0	0	0	0	0	0	0	0	0	0	0	0	0	0	16.95	0	8.9	46.88	4.98	4.98	4.98	4.98	4.98	4.98	4.98	4.98	4.98	4.98	13.05	9.55	11.38	9.12	8.46	4.6	0	44.45	39.71	50.05	0	0	39.71	7.87	7.87	8.31	5.1	9.49	8.4	7.5	13.11	9.12	7.23	8.07	8.46	8.46	0	0	6.66	6.66	11.21	12.01	11.21
Sample_9329	46.92	59.41	59.41	57.12	10.38	46.92	6.91	1.05	14.21	9.19	6.4	6.63	0	0	5.32	6.21	85.93	59.41	0	5.02	0	0	0	0	59.41	2.74	0	59.4	16.55	4.37	0	0	0	0	0	0	0	0	0	0	0	0	0	0	0	0	17.06	0	5.4	46.92	5.02	5.02	5.02	5.02	5.02	5.02	5.02	5.02	5.02	5.02	4.37	6.91	11.38	9.19	6.63	4.13	59.41	44.69	39.91	0	0	0	39.91	7.14	7.14	5.99	5.14	6	5.31	4.73	5.28	5.12	4.37	5.43	5.69	5.69	0	0	5.97	5.97	8.1	0	8.1
Sample_6377	0	0	0	0	0	0	1.38	5.27	0	2.63	4.27	2.84	0	0	5.32	4.44	0	0	0	3.77	0	0	0	0	0	2.74	7.29	0	0	0	0	0	0	0	0	0	0	0	0	0	0	0	0	0	0	0	0	0	2.7	0	3.77	3.77	3.77	3.77	3.77	3.77	3.77	3.77	3.77	3.77	0	1.38	0	2.63	2.84	5.68	0	0	0	0	0	0	0	3.97	3.97	3.59	3.86	2.4	2.12	2.84	0	3.07	2.92	2.72	4.74	4.74	0	0	2.99	2.99	1.62	9.12	1.62
Sample_1388	0	0	0	0	10.51	0	1.38	2.16	2.05	1.32	1.07	0.95	0	0	1.78	0.89	0	0	0	1.27	0	0	0	0	0	2.76	0	0	0	4.42	0	0	0	0	0	0	0	0	0	0	0	0	0	0	0	0	0	0	0.9	0	1.27	1.27	1.27	1.27	1.27	1.27	1.27	1.27	1.27	1.27	4.42	1.38	0	1.32	0.95	1.56	0	0	0	0	0	60.18	0	2.4	2.4	2.41	1.3	1.2	1.07	1.9	2.66	2.06	1.47	1.37	1.9	1.9	0	0	3.01	3.01	1.62	3.06	1.62
Sample_2598	0	0	0	0	10.48	0	5.51	3.2	4.07	3.93	6.39	3.79	0	0	5.32	3.55	0	0	15.77	4.37	0	0	0	0	0	5.45	7.28	0	24.9	13.27	0	0	0	0	0	0	0	0	0	0	0	0	0	0	0	0	0	0	6.31	0	4.37	4.37	4.37	4.37	4.37	4.37	4.37	4.37	4.37	4.37	13.27	5.51	11.52	3.93	3.79	4.13	0	0	0	0	0	0	0	3.94	3.94	3.58	3.85	4.81	5.33	4.75	2.64	7.13	7.33	6.81	4.72	4.72	0	0	4.45	4.45	4.87	3.05	4.87
Sample_6055	0	0	0	0	0	0	0	0	0	0	0	0	0	0	0.87	0	0	0	0	0	0	0	0	0	0	1.35	0	0	0	0	0	0	0	0	0	0	0	0	0	0	0	0	0	0	0	0	0	0	0	0	0	0	0	0	0	0	0	0	0	0	0	0	0	0	0	0.51	0	0	0	0	0	0	0	1.55	1.55	2.35	0	0	0	0	0	0	0	0	0	0	0	0	1.46	1.46	0	0	0
Sample_2419	0	0	0	0	0	0	0	1.06	0	0	1.05	0	0	0	0.87	0	0	0	0	0	0	0	0	0	0	1.35	0	0	0	0	0	0	0	0	0	0	0	0	0	0	0	0	0	0	0	0	0	0	0	0	0	0	0	0	0	0	0	0	0	0	0	0	0	0	0	0.51	0	0	0	0	0	0	0	0.78	0.78	0	0	0	0	0	0	0	0	0	0	0	0	0	0	0	0	0	0
Sample_857	45.78	57.43	57.43	55.3	20.32	45.78	2.6	6.07	5.75	2.48	3.02	3.61	0	82.2	5.04	5.96	82.73	57.43	0	4.76	0	0	0	0	57.43	6.58	0	57.42	15.55	8.32	42.86	54.15	40.99	53.52	32.92	37.35	99.39	43.21	55.09	52.83	82.41	71.69	66.43	37.65	28.71	0	0	66.99	5.12	45.78	4.76	4.76	4.76	4.76	4.76	4.76	4.76	4.76	4.76	4.76	8.32	2.6	22.36	2.48	3.61	4.92	57.43	43.13	38.62	49.57	0	55.28	38.62	3.74	3.74	3.39	4.88	5.67	5.02	4.48	5.02	4.8	5.54	5.15	3.57	3.57	0	0	4.21	4.21	6.13	2.85	6.13
Sample_6796	45.89	57.86	57.86	55.46	30.53	45.89	6.48	4.03	7.64	4.94	4.02	3.6	23.84	82.01	5.01	2.55	83.22	57.86	14.71	2.97	0	0	0	0	57.86	3.95	13.44	57.85	23.39	16.63	43.19	54.19	41.28	54.08	32.99	37.73	99.54	43.66	55.38	52.88	82.46	71.81	67.14	37.79	28.8	0	15.7	133.81	4.25	45.89	2.97	2.97	2.97	2.97	2.97	2.97	2.97	2.97	2.97	2.97	16.63	6.48	33.58	4.94	3.6	2.94	57.86	43.38	38.82	49.63	0	55.25	38.82	4.47	4.47	5.63	3.04	4.52	6	5.35	10.01	6.7	4.14	5.13	5.33	5.33	0	0	4.19	4.19	6.11	5.68	6.11
Sample_2431	0	0	0	0	10.14	0	9.11	4.99	7.67	8.69	7.06	6.32	0	0	6.72	6.8	0	0	0	5.35	0	0	0	0	0	5.27	0	0	15.55	16.65	0	0	0	0	0	0	0	0	0	0	41.26	35.86	0	0	0	0	0	0	6.83	0	5.35	5.35	5.35	5.35	5.35	5.35	5.35	5.35	5.35	5.35	16.65	9.11	11.15	8.69	6.32	5.41	0	0	0	0	0	0	0	4.49	4.49	6.79	5.48	7.95	7.04	7.17	7.53	6.73	6.93	9.02	7.13	7.13	0	0	4.21	4.21	9.21	2.85	9.21
Sample_8398	0	57.39	57.39	0	20.25	0	6.5	2.99	5.75	3.72	3.02	5.41	23.93	82.01	2.52	5.09	0	57.39	14.82	4.16	0	0	0	0	57.39	6.59	6.75	57.37	15.52	12.47	43.09	54	41.19	53.91	32.81	37.24	98.89	43.09	54.3	52.69	41.12	35.75	67.11	37.28	28.47	0	15.72	67.03	3.41	0	4.16	4.16	4.16	4.16	4.16	4.16	4.16	4.16	4.16	4.16	12.47	6.5	11.13	3.72	5.41	3.44	57.39	43.02	38.53	49.57	0	55.39	38.53	2.24	2.24	3.39	3.65	2.27	4.02	4.48	7.53	3.84	2.77	2.57	4.45	4.45	0	0	2.81	2.81	3.07	2.85	3.07
Sample_2866	0	0	0	0	10.23	0	5.39	2.05	3.97	5.13	5.21	3.71	0	0	4.33	5.22	0	0	0	3.68	0	0	0	0	0	6.75	0	0	0	8.58	0	0	0	0	0	0	0	0	0	0	0	0	0	0	0	0	0	0	4.4	0	3.68	3.68	3.68	3.68	3.68	3.68	3.68	3.68	3.68	3.68	8.58	5.39	0	5.13	3.71	3.03	0	0	0	0	0	0	0	3.1	3.1	4.68	3.77	4.68	4.15	3.7	5.17	4.99	5.69	6.62	4.62	4.62	0	0	2.91	2.91	6.33	5.93	6.33
Sample_8097	0	0	0	0	0	0	0	0	0	0	0	0	0	0	0.87	0.88	0	0	0	0.62	0	0	0	0	0	0	0	0	0	0	0	0	0	0	0	0	0	0	0	0	0	0	0	0	0	0	0	0	0	0	0.62	0.62	0.62	0.62	0.62	0.62	0.62	0.62	0.62	0.62	0	0	0	0	0	1.02	0	0	0	0	0	0	0	2.33	2.33	0	0.63	0	1.05	1.88	0	1	0	0	1.85	1.85	0	0	2.19	2.19	0	2.97	0
Sample_916	0	0	0	0	0	0	2.56	1.96	1.89	3.67	3.98	4.45	23.69	0	4.14	5.05	0	0	14.49	3.52	0	0	0	0	0	3.93	6.65	0	0	4.13	0	0	0	0	0	0	0	0	0	0	0	0	0	0	0	0	0	0	3.37	0	3.52	3.52	3.52	3.52	3.52	3.52	3.52	3.52	3.52	3.52	4.13	2.56	0	3.67	4.45	2.92	0	0	0	0	0	0	0	2.95	2.95	5.58	3.61	5.59	4.95	4.42	4.96	4.74	1.36	1.27	3.51	3.51	0	0	4.15	4.15	7.56	5.62	7.56
Sample_5957	91.22	114.64	114.64	110.32	20.24	91.22	3.87	2.96	7.61	3.69	3	4.48	0	0	2.5	3.38	165.36	114.64	0	2.95	0	0	0	188.18	114.64	5.25	0	114.61	15.48	4.14	42.76	54.01	40.9	53.56	32.89	37.17	98.87	42.89	54.5	52.7	41.11	35.83	66.3	37.38	28.53	0	31.32	0	3.39	91.22	2.95	2.95	2.95	2.95	2.95	2.95	2.95	2.95	2.95	2.95	4.14	3.87	22.28	3.69	4.48	1.95	114.64	86.01	77.04	0	0	0	77.04	4.45	4.45	3.36	3.02	3.37	2.99	2.66	4.99	3.81	4.12	3.83	6.18	6.18	0	536.77	4.18	4.18	4.56	0	4.56
Sample_895	0	0	0	0	0	0	0	0	0	0	0	0	0	0	0	0	0	0	0	0	0	0	0	0	0	0	0	0	0	0	0	0	0	0	0	0	0	0	0	0	0	0	0	0	0	0	0	0	0	0	0	0	0	0	0	0	0	0	0	0	0	0	0	0	0	0	0	0	0	0	0	0	0	1.59	1.59	1.2	0	0	0	0	0	0	0	0	0	0	0	0	0	0	0	0	0
Sample_2389	0	0	0	0	10.89	0	4.18	1.07	4.11	3.98	3.23	4.8	0	0	2.68	2.69	0	0	0	1.9	0	0	0	0	0	4.06	0	0	8.26	8.81	0	55.93	0	0	35.61	0	0	0	0	54.76	0	0	0	38.4	29.99	0	0	0	2.74	0	1.9	1.9	1.9	1.9	1.9	1.9	1.9	1.9	1.9	1.9	8.81	4.18	11.4	3.98	4.8	2.08	0	0	0	0	0	0	0	2.38	2.38	3.6	1.95	3.67	3.25	2.9	2.66	3.09	2.93	4.08	2.86	2.86	0	0	2.24	2.24	4.91	6.09	4.91
Sample_9818	0	0	0	0	10.89	0	6.95	2.14	2.05	5.29	4.29	4.78	0	0	3.57	3.57	0	0	0	5.05	0	0	0	0	0	2.71	0	0	8.25	4.39	0	0	0	0	0	0	0	0	0	0	42.13	37.44	0	0	0	0	0	0	5.46	0	5.05	5.05	5.05	5.05	5.05	5.05	5.05	5.05	5.05	5.05	4.39	6.95	11.39	5.29	4.78	2.59	0	0	0	0	0	0	0	3.96	3.96	3.59	5.17	4.87	4.32	4.82	2.66	4.11	1.46	5.43	4.74	4.74	0	0	5.21	5.21	6.53	0	6.53
Sample_1420	0	0	0	0	0	0	0	2.03	0	0	0	0	0	0	0	0	0	0	0	0.6	0	0	0	0	0	2.67	0	0	0	0	0	0	0	0	0	0	0	0	0	0	0	0	0	0	0	0	0	0	0	0	0.6	0.6	0.6	0.6	0.6	0.6	0.6	0.6	0.6	0.6	0	0	0	0	0	0	0	0	0	0	0	0	0	0	0	0	0.62	0	0	0	0	0	0	0	0	0	0	0	0	0	0	0	0
Sample_7728	0	0	0	0	0	0	4.02	3.09	3.95	2.55	4.15	3.7	0	0	4.31	1.73	0	0	0	2.44	0	0	0	0	0	1.35	0	0	0	8.54	0	0	0	0	0	0	0	0	0	0	0	0	0	0	0	0	0	0	2.62	0	2.44	2.44	2.44	2.44	2.44	2.44	2.44	2.44	2.44	2.44	8.54	4.02	0	2.55	3.7	2.51	0	0	0	0	0	0	0	2.31	2.31	4.65	1.88	2.33	2.06	2.76	7.73	4.97	2.83	3.95	3.68	3.68	0	0	2.9	2.9	3.15	0	3.15
Sample_132	46.28	0	0	56.12	10.4	46.28	1.34	1.05	2	1.29	1.05	0.93	0	83.44	0.87	0.88	0	0	0	0.62	0	0	0	0	0	1.38	0	0	8.23	4.3	0	0	0	0	0	0	0	0	0	0	0	0	0	0	0	0	17.06	67.64	0.88	46.28	0.62	0.62	0.62	0.62	0.62	0.62	0.62	0.62	0.62	0.62	4.3	1.34	0	1.29	0.93	0.51	0	0	39.16	50.36	0	57.07	39.16	0.78	0.78	1.17	0.64	1.17	1.03	0.92	2.61	1	1.43	1.33	0.92	0.92	0	0	0.73	0.73	1.58	0	1.58
Sample_3402	0	0	0	0	0	0	1.35	1.03	1.98	1.28	1.04	1.85	0	0	0.87	1.74	0	0	0	1.23	0	0	0	0	0	1.35	0	0	0	0	0	0	0	0	0	0	0	0	0	0	0	0	0	0	0	0	0	0	0.88	0	1.23	1.23	1.23	1.23	1.23	1.23	1.23	1.23	1.23	1.23	0	1.35	0	1.28	1.85	1.01	0	0	0	0	0	0	0	0.77	0.77	1.17	1.25	1.17	1.04	0.92	2.59	1	1.42	1.32	0.92	0.92	0	0	0.73	0.73	1.58	2.97	1.58
Sample_139	138.93	175.27	175.27	168.24	30.91	138.93	9.48	7.26	10	11.65	9.45	9.34	26.12	166.57	8.73	9.65	252.53	175.27	32.12	8.64	0	0	0	0	175.27	6.76	14.37	175.21	24.82	13.01	46.44	54.82	44.29	56.94	33.77	38.67	101.01	45.13	54.95	53.47	41.48	35.96	72.14	37.68	29.23	0	50.69	136.37	8.84	138.93	8.64	8.64	8.64	8.64	8.64	8.64	8.64	8.64	8.64	8.64	13.01	9.48	33.84	11.65	9.34	7.11	175.27	132.06	118	199.4	0	173.38	118	8.58	8.58	12.96	8.85	11.83	10.46	9.32	10.45	10.08	11.46	10.66	8.37	8.37	0	0	8.07	8.07	12.76	15.1	12.76
Sample_4818	0	0	0	0	0	0	0	0	1.98	0	0	0	0	0	0	0.87	0	0	0	0.61	0	0	0	0	0	0	0	0	0	0	0	0	0	0	0	0	0	0	0	0	0	0	0	0	0	0	0	0	0	0	0.61	0.61	0.61	0.61	0.61	0.61	0.61	0.61	0.61	0.61	0	0	0	0	0	0.5	0	0	0	0	0	0	0	0	0	0	0.63	0	0	0	0	0	0	0	0	0	0	0	0	0	0	0	0
Sample_7364	0	0	0	0	0	0	1.31	1.01	3.87	1.25	1.02	1.82	0	0	0.85	2.57	0	0	0	1.8	0	0	0	0	0	1.32	0	0	0	4.19	0	0	0	0	0	0	0	0	0	0	0	0	0	0	0	0	0	0	0.86	0	1.8	1.8	1.8	1.8	1.8	1.8	1.8	1.8	1.8	1.8	4.19	1.31	0	1.25	1.82	1.48	0	0	0	0	0	0	0	0.75	0.75	1.14	1.84	1.15	1.01	0.9	0	0.97	1.4	1.3	1.8	1.8	0	0	0.71	0.71	1.55	0	1.55
Sample_5370	0	0	0	0	0	0	1.42	2.23	2.1	2.71	3.3	1.96	0	0	2.74	0.91	0	0	16.14	1.93	0	0	0	0	0	2.73	7.42	0	0	4.5	0	0	0	0	0	0	0	0	0	0	0	0	0	0	0	0	0	0	2.79	0	1.93	1.93	1.93	1.93	1.93	1.93	1.93	1.93	1.93	1.93	4.5	1.42	0	2.71	1.96	1.59	0	0	0	0	0	0	0	1.62	1.62	1.23	1.98	2.5	2.22	2.97	0	3.16	2.99	2.78	0.97	0.97	0	0	1.52	1.52	3.33	3.09	3.33
Sample_325	46.59	58.51	58.51	56.37	31.06	46.59	10.98	4.19	10.11	10.46	9.56	7.55	0	0	7.94	9.73	0	58.51	0	6.87	0	0	0	0	58.51	6.83	0	58.48	24.71	8.7	46.29	55.27	88.73	57.3	34.21	77.94	102.52	90.23	111.34	53.9	41.73	36.42	71.65	76.04	58.92	0	17	68.21	8.96	46.59	6.87	6.87	6.87	6.87	6.87	6.87	6.87	6.87	6.87	6.87	8.7	10.98	45.26	10.46	7.55	6.67	58.51	44.05	39.36	50.19	0	0	39.36	6.31	6.31	9.52	7.03	9.55	8.45	7.53	13.13	9.16	10.14	12.14	9.42	9.42	0	0	5.93	5.93	12.88	3.03	12.88
Sample_4136	0	0	0	0	10.34	0	2.75	2.1	2.02	2.62	3.19	1.89	0	0	2.65	1.77	0	0	0	1.25	0	0	0	0	0	1.37	0	0	0	4.35	0	0	0	0	0	0	0	0	0	0	0	0	0	0	0	0	0	0	2.69	0	1.25	1.25	1.25	1.25	1.25	1.25	1.25	1.25	1.25	1.25	4.35	2.75	0	2.62	1.89	1.54	0	0	0	0	0	0	0	1.58	1.58	2.39	1.28	2.39	2.12	2.83	5.26	2.04	2.91	2.71	1.89	1.89	0	0	2.23	2.23	1.61	3.03	1.61
Sample_9850	0	0	0	0	0	0	5.42	2.1	2	5.17	5.24	3.73	0	0	4.36	4.38	0	0	0	3.09	0	0	0	0	0	6.81	0	0	0	12.96	0	0	0	0	0	0	0	0	0	0	0	0	0	0	0	0	0	0	3.54	0	3.09	3.09	3.09	3.09	3.09	3.09	3.09	3.09	3.09	3.09	12.96	5.42	0	5.17	3.73	3.05	0	0	0	0	0	0	0	4.68	4.68	3.53	3.17	4.71	4.17	3.72	2.61	5.03	2.87	4.01	4.65	4.65	0	0	2.93	2.93	6.36	5.96	6.36
Sample_4145	0	0	0	0	10.31	0	6.8	3.17	4.01	6.48	5.26	4.68	26.13	0	5.25	2.64	0	0	15.94	3.11	0	0	0	0	0	2.72	7.14	0	16.43	4.33	0	0	0	0	0	0	0	0	0	0	0	0	0	0	0	0	16.88	68.19	6.21	0	3.11	3.11	3.11	3.11	3.11	3.11	3.11	3.11	3.11	3.11	4.33	6.8	11.33	6.48	4.68	3.06	0	0	0	50.06	0	0	0	4.7	4.7	4.73	3.18	5.91	5.24	5.6	5.22	5.06	7.21	8.05	4.67	4.67	0	0	5.16	5.16	6.39	9	6.39
Sample_7234	0	0	0	0	10.33	0	2.75	2.1	2.03	3.93	4.25	2.83	0	0	3.54	1.77	0	0	16.34	2.5	0	0	0	0	0	1.37	7.27	0	0	0	0	0	0	0	0	0	0	0	0	0	0	0	0	0	0	0	0	0	0.9	0	2.5	2.5	2.5	2.5	2.5	2.5	2.5	2.5	2.5	2.5	0	2.75	0	3.93	2.83	2.05	0	0	0	0	0	0	0	3.16	3.16	4.77	1.92	2.39	2.11	1.88	5.26	3.05	2.91	2.71	2.83	2.83	0	0	3.72	3.72	1.61	3.03	1.61
Sample_8460	0	0	0	0	0	0	0	2.12	0	1.31	1.07	0.95	0	0	0.89	0.89	0	0	0	2.51	0	0	0	0	0	4.1	0	0	0	0	0	0	0	0	0	0	0	0	0	0	0	0	0	0	0	0	0	0	1.8	0	2.51	2.51	2.51	2.51	2.51	2.51	2.51	2.51	2.51	2.51	0	0	0	1.31	0.95	1.54	0	0	0	0	0	0	0	0.79	0.79	1.2	2.57	1.2	1.06	0.94	0	2.04	1.46	1.36	0	0	0	0	1.49	1.49	0	3.04	0
Sample_2671	0	0	0	0	10.38	0	2.74	2.12	4.04	3.91	3.18	2.83	0	0	2.64	4.42	0	0	0	4.37	0	0	0	0	0	1.36	7.18	0	0	8.7	0	0	0	0	0	39.2	0	45.46	56.14	0	0	0	0	38.25	29.57	0	17.04	68.57	2.68	0	4.37	4.37	4.37	4.37	4.37	4.37	4.37	4.37	4.37	4.37	8.7	2.74	11.37	3.91	2.83	3.59	0	0	0	49.93	0	0	0	1.58	1.58	3.57	4.48	3.57	3.16	2.82	2.63	3.05	2.9	2.7	3.77	3.77	0	0	1.48	1.48	3.21	3.02	3.21
Sample_818	47.67	60.29	60.29	57.8	22.01	47.67	2.82	2.2	4.18	2.69	2.18	2.92	25.5	84.22	2.72	3.64	86.9	60.29	16.13	4.5	0	0	0	0	60.29	10.88	7.49	60.27	16.86	8.95	100.25	112.32	95.93	128.88	71.1	85.28	211.3	97.53	114.96	110.47	84.57	75.21	159.06	77.7	60.39	0	0	0	3.71	47.67	4.5	4.5	4.5	4.5	4.5	4.5	4.5	4.5	4.5	4.5	8.95	2.82	23.01	2.69	2.92	3.16	60.29	45.42	40.46	50.61	0	61.38	40.46	3.21	3.21	2.43	4.61	2.48	3.29	3.92	5.42	3.13	4.46	4.14	3.86	3.86	0	0	4.54	4.54	3.31	6.17	3.31
Sample_7186	102.54	130.86	130.86	125.15	44.36	102.54	25.31	36.31	29.02	25.29	26.23	29.19	0	181.08	32.57	30.43	190.42	130.86	0	30.8	0	0	0	0	130.86	29.72	31.78	130.78	37.46	33.83	170.19	175.43	161.84	206.53	112.19	142.52	342.5	168.72	196.3	171.04	130.62	114.34	266.5	126.98	100.02	0	54.76	74.53	27.13	102.54	30.8	30.8	30.8	30.8	30.8	30.8	30.8	30.8	30.8	30.8	33.83	25.31	48.85	25.29	29.19	29.36	130.86	98.26	87.29	160.94	0	133.98	87.29	29.61	29.61	28.32	30.92	34.06	35.91	35.27	25.9	37.74	18.82	20.47	28.56	28.56	0	0	30.42	30.42	28.21	49.67	28.21
Sample_1937	95.17	180.27	180.27	115.25	55.15	95.17	9.95	8.87	10.5	6.75	5.48	6.83	75.97	339.07	5.47	5.47	173.36	180.27	48.31	5.14	0	0	0	0	180.27	8.18	22.31	180.22	33.62	22.57	203.23	225.04	194.87	259.88	144.22	170.77	424.04	194.29	229.04	221.35	169.31	151.17	318.55	155	121.47	0	66.49	140.6	5.58	95.17	5.14	5.14	5.14	5.14	5.14	5.14	5.14	5.14	5.14	5.14	22.57	9.95	45.98	6.75	6.83	5.28	180.27	180.8	161.21	204.87	0	242.97	161.21	4.84	4.84	7.32	5.27	7.48	6.62	5.92	16.33	6.3	7.47	6.94	4.84	4.84	0	0	4.55	4.55	10	12.37	10
Sample_1204	185.29	234.67	234.67	224.73	53.66	185.29	8.11	5.26	11.97	7.75	7.32	9.35	0	330.25	6.96	7.87	337.98	234.67	0	6.16	0	0	0	0	234.67	10.63	7.01	234.63	39.97	21.41	186.04	221.26	177.89	237.85	138.72	159.47	410.85	181.44	222.2	162.3	167.08	148.27	290.28	151.84	117.42	0	63.8	205	7.99	185.29	6.16	6.16	6.16	6.16	6.16	6.16	6.16	6.16	6.16	6.16	21.41	8.11	56.28	7.75	9.35	6.07	234.67	175.65	156.99	150.84	0	232.11	156.99	8.5	8.5	8.18	6.31	10.67	9.45	8.44	10.37	8.01	8.54	9.26	6.47	6.47	0	0	8	8	7.95	5.9	7.95
Sample_1977	243.25	306.6	306.6	234.32	63.23	243.25	22.05	22.4	32.59	22.27	20.21	18.04	76.66	509.73	18.59	24.99	263.62	306.6	62.84	23.68	0	0	0	0	306.6	29.91	43.22	306.47	65.84	30.43	228.58	279.39	217.97	286.48	173.38	194.49	519.26	222.75	279.58	272.41	214.48	188.16	352.31	191.2	147.78	0	102.14	206.98	18.11	243.25	23.68	23.68	23.68	23.68	23.68	23.68	23.68	23.68	23.68	23.68	30.43	22.05	81.2	22.27	18.04	22.19	306.6	229.48	204.17	306.09	0	353.25	204.17	17.32	17.32	23.85	24.3	19.3	19.24	20.97	31.74	20.36	20.39	18.96	17.9	17.9	0	0	18.54	18.54	26	30.44	26
Sample_8736	193.4	244.04	244.04	235.18	78.33	193.4	34.79	26.05	24.86	33.19	26.86	27.75	124.34	339.73	24.18	26.93	355.49	244.04	94.93	25.28	0	0	0	0	244.04	32.41	44.23	243.99	77.84	49.56	308.86	282.79	294.62	387.8	180.16	264	535.39	305.06	301.31	276.58	212.41	187.98	483.36	200.51	156.5	0	99.3	209.38	32.04	193.4	25.28	25.28	25.28	25.28	25.28	25.28	25.28	25.28	25.28	25.28	49.56	34.79	82.22	33.19	27.75	20.24	244.04	229.1	204.89	206.84	0	309.16	204.89	25.31	25.31	31.23	25.27	36.86	32.57	32.03	37.74	29.96	23.5	21.88	26.72	26.72	0	0	25.38	25.38	37.8	40.02	37.8
Sample_354	58.57	70.63	70.63	69.54	12.43	58.57	5.95	5.67	6.88	7.22	5.88	6.32	28.5	102.51	5.82	3.96	103.53	70.63	17.34	4.12	0	0	0	0	70.63	6.27	7.9	70.6	18.86	14.19	47.73	65.84	45.43	61.36	37.27	40.8	121.18	47.59	60.74	63.93	50.01	42.57	78.11	42.74	31.7	0	19.96	76.17	5.88	58.57	4.12	4.12	4.12	4.12	4.12	4.12	4.12	4.12	4.12	4.12	14.19	5.95	26.84	7.22	6.32	3.98	70.63	53.42	47.98	60.79	0	64.76	47.98	7.05	7.05	6.5	4.24	6.54	5.76	5.15	8.87	5.47	6.31	5.9	8.17	8.17	0	0	6.6	6.6	8.95	13.17	8.95
Sample_8644	647.34	586.82	586.82	561.2	418.25	647.34	361.66	345.34	384.09	384.05	391.63	385.07	464.24	908.34	372.38	365.75	760.01	586.82	551.29	392.81	0	0	0	0	586.82	388.17	428.43	586.65	393.16	350.67	603.89	610.33	577.75	595.52	482.33	438.21	929.66	500.73	555.83	596.43	586.09	518.12	732.17	455.7	438.57	0	526.22	545.14	357.05	647.34	392.81	392.81	392.81	392.81	392.81	392.81	392.81	392.81	392.81	392.81	350.67	361.66	383.01	384.05	385.07	366.1	586.82	527.08	549.58	650	0	870.27	549.58	377.91	377.91	359.22	389.18	353.67	347.77	348.03	378.48	349.06	368.75	369.09	349.73	349.73	0	0	379.98	379.98	366.64	360.12	366.64
Sample_4911	50.07	64.02	64.02	122.83	76.45	50.07	33.33	31.68	26.06	34.27	33.33	27.56	109.18	355.46	28.85	24.1	93.14	64.02	85.53	22.87	0	0	0	0	64.02	18.13	46.78	64	64.1	51.81	217.92	288.7	207.32	267.77	181.15	183.62	445.58	217.97	252.8	280.95	172.52	150.27	347.67	206.91	161.21	0	88.96	72.66	30.21	50.07	22.87	22.87	22.87	22.87	22.87	22.87	22.87	22.87	22.87	22.87	51.81	33.33	84.28	34.27	27.56	24.8	64.02	96.26	85.33	211.8	0	192.31	85.33	27.15	27.15	35.07	23.44	38.15	38.19	38.14	33.75	32.28	29.02	27.06	30.76	30.76	0	0	27.22	27.22	30.81	38.81	30.81
Sample_7426	99.83	127.48	127.48	122.56	21.9	99.83	5.83	3.42	6.53	5.51	4.47	3.95	0	88.53	3.75	2.79	185.98	127.48	0	2.62	0	0	0	0	127.48	2.8	0	127.4	18.32	14.2	55.1	57.56	52.39	67.47	36.59	46.47	110.72	54.92	63.56	56.02	43.03	37.66	86.9	41.54	32.56	0	35.57	143.44	5.69	99.83	2.62	2.62	2.62	2.62	2.62	2.62	2.62	2.62	2.62	2.62	14.2	5.83	24.09	5.51	3.95	2.71	127.48	95.97	85.03	52.64	0	127.39	85.03	4.14	4.14	5.04	2.69	6.4	5.65	6.07	8.46	4.34	4.6	4.29	3.99	3.99	0	0	3.91	3.91	6.88	0	6.88
Sample_892	100.4	192.27	192.27	123.19	54.47	100.4	13	10.16	17.28	12.31	11.09	8.83	27.27	266.98	9.29	8.32	186.78	192.27	17.12	6.51	0	0	0	0	192.27	8.38	23.23	192.18	45.66	32.88	163.76	172.46	155.78	199.59	109.1	136.69	331.38	161.8	187.85	167.85	128.98	112.5	258.09	123.4	96.75	0	71.21	72.05	8.46	100.4	6.51	6.51	6.51	6.51	6.51	6.51	6.51	6.51	6.51	6.51	32.88	13	47.95	12.31	8.83	6.45	192.27	144.42	127.89	158.84	0	191.95	127.89	8.21	8.21	10.01	6.67	11.41	11.2	10.01	22.4	10.75	13.72	12.8	9.89	9.89	0	0	7.76	7.76	17.06	12.91	17.06
Sample_2587	98.46	62.69	62.69	120.19	22.9	98.46	18.8	17.03	21.55	16.49	15.6	14.83	25.41	263.11	14.92	18.56	90.75	62.69	16.35	17.63	0	0	0	0	62.69	16.62	7.68	62.67	44.67	28.01	52.42	56.89	50.16	66.62	36.28	46.38	108.27	53.76	63.34	55.5	42.69	37.9	82.99	41.44	32.1	0	84.86	142.54	19.91	98.46	17.63	17.63	17.63	17.63	17.63	17.63	17.63	17.63	17.63	17.63	28.01	18.8	36.24	16.49	14.83	15.64	62.69	141.48	126.15	105.74	0	127.15	126.15	18.09	18.09	19.98	18.09	19.16	18.07	16.21	19.53	21.51	21.35	19.87	19.82	19.82	0	0	21.7	21.7	18.76	12.72	18.76
Sample_4141	151.11	191.28	191.28	122.58	32.88	151.11	10.21	5.73	13.12	9.66	8.95	8.92	53.91	266.26	7.51	6.52	185.58	191.28	33.75	5.25	0	0	0	0	191.28	7	23.02	191.19	45.24	18.74	159.06	172.72	202.02	189.07	108.15	132.06	332.34	157.65	188.95	168.1	129.11	111.42	246.33	123.87	97.08	0	53.59	144.67	7.6	151.11	5.25	5.25	5.25	5.25	5.25	5.25	5.25	5.25	5.25	5.25	18.74	10.21	60.45	9.66	8.92	5.97	191.28	144	127.77	158.51	0	192.39	127.77	7.45	7.45	10.07	5.38	7.67	7.92	7.09	11.24	7.58	10.78	10.05	7.99	7.99	0	0	7.05	7.05	10.33	16.13	10.33
Sample_8868	0	63.65	63.65	0	10.94	0	4.35	3.4	4.33	4.11	4.44	2.95	27.02	88.39	3.72	1.85	0	63.65	16.93	1.96	0	0	0	0	63.65	2.8	7.73	63.62	9.15	9.41	54.14	57.53	51.52	66.26	36.01	45.93	110.57	54.75	63.61	55.99	43.01	37.37	86.3	41.56	32.32	0	17.82	0	4.72	0	1.96	1.96	1.96	1.96	1.96	1.96	1.96	1.96	1.96	1.96	9.41	4.35	12.06	4.11	2.95	2.16	63.65	47.87	42.59	52.76	0	64.2	42.59	3.29	3.29	3.76	2.01	5.08	4.49	5.02	8.43	3.24	3.05	2.84	1.98	1.98	0	0	3.11	3.11	3.42	3.23	3.42
Sample_7016	255.75	327.08	327.08	250.56	77.78	255.75	41.99	28.28	31.5	32.53	32.09	27.34	84.19	544.66	27.95	25.79	381.02	327.08	52.79	24.24	0	0	0	0	327.08	18.38	47.92	326.9	74.82	53.51	289.02	293.41	274.68	428.76	228.81	291.67	574.78	283.56	327.31	287.11	218.26	232.14	452.24	211.7	167.44	0	109.82	222.62	26.32	255.75	24.24	24.24	24.24	24.24	24.24	24.24	24.24	24.24	24.24	24.24	53.51	41.99	85.31	32.53	27.34	22.81	327.08	245.68	218.05	214.12	0	405.82	218.05	28.89	28.89	33.63	24.86	30.32	28.02	27.19	37.68	30.09	29.95	29.37	28.7	28.7	0	0	25.7	25.7	37.05	33.21	37.05
Sample_7412	199.83	192.64	192.64	244.24	58.31	199.83	10.41	9.41	13.31	11.25	10.27	8.11	25.77	358.17	8.62	4.76	278.32	192.64	16.67	4.68	0	0	0	0	192.64	8.4	23.58	192.57	45.63	23.99	219.51	231.99	212.53	279.64	148.82	194.37	449.44	225.73	263.59	226.24	173.12	154.06	349.5	170.09	132.04	0	86.24	145.73	6.81	199.83	4.68	4.68	4.68	4.68	4.68	4.68	4.68	4.68	4.68	4.68	23.99	10.41	48.79	11.25	8.11	4.44	192.64	241.41	214.88	212.46	0	334.92	214.88	6.75	6.75	9	4.81	9.19	8.15	8.36	17.2	7.74	9.39	8.75	7.12	7.12	0	0	7.15	7.15	12.22	16.27	12.22
Sample_195	0	0	0	0	0	0	0	0	0	0	0	0	0	0	0	0	0	0	0	1.41	0	0	0	0	0	0	0	0	0	0	0	0	0	0	0	0	0	0	0	0	0	0	0	0	0	0	0	0	0	0	1.41	1.41	1.41	1.41	1.41	1.41	1.41	1.41	1.41	1.41	0	0	0	0	0	0.58	0	0	0	0	0	0	0	0	0	0	0.72	0	0	0	0	0	0	0	0	0	0	0	0	0	0	0	0
Sample_428	45.95	57.7	57.7	55.69	42.54	45.95	29.13	35.02	31.29	27.89	28.77	27.57	95.8	246.04	29.01	31.87	83.61	57.7	59.83	32.09	521.38	0	0	194.55	57.7	23.76	48.05	57.68	47.18	46.24	177.19	219.13	169.69	282.01	167.24	230.41	404.49	220.83	274.73	213.76	166.38	182.21	279.12	188.22	143.64	0	47.36	133.97	32.2	45.95	32.09	32.09	32.09	32.09	32.09	32.09	32.09	32.09	32.09	32.09	46.24	29.13	44.71	27.89	27.57	29.34	57.7	43.23	38.7	99.57	361.01	113.06	38.7	34.21	34.21	39.01	32.25	27.88	30.86	29.42	38.26	30.36	29.34	27.28	32.63	32.63	0	563.38	34.98	34.98	34.34	49.18	34.34
Sample_1588	49.39	61.41	61.41	59.42	10.7	49.39	2.77	1.08	2.04	1.32	1.07	1.91	25.56	87.23	0.89	0.9	89.07	61.41	15.76	0.63	0	0	0	0	61.41	2.74	7.22	61.39	8.32	4.38	46.64	56.09	44.5	58.56	35.17	39.61	105.31	45.2	56.61	54.68	43.55	38.34	71.64	38.47	29.87	0	16.98	0	0.91	49.39	0.63	0.63	0.63	0.63	0.63	0.63	0.63	0.63	0.63	0.63	4.38	2.77	11.66	1.32	1.91	1.04	61.41	46.19	41.12	51.68	0	59.92	41.12	2.38	2.38	1.2	0.64	1.22	2.16	1.92	2.66	1.03	1.47	1.37	0.95	0.95	0	0	2.24	2.24	1.63	6.12	1.63
Sample_7332	1012.81	1022.63	1022.63	1100.72	568.87	1012.81	443.46	447.21	524.55	456.71	438.24	448.92	477.14	807.68	425.75	424.95	1197.72	1022.63	479.02	428.62	0	0	0	225.58	1022.63	423.63	442.73	1022.23	521.45	439.74	845.93	578.17	820.88	657.8	612.98	523.41	1005.14	590.19	675.34	567.83	778.28	705.72	796.18	487.21	579.56	0	562.51	659.29	446.6	1012.81	428.62	428.62	428.62	428.62	428.62	428.62	428.62	428.62	428.62	428.62	439.74	443.46	577.41	456.71	448.92	421.48	1022.63	914.21	899.97	583.71	0	741.09	899.97	454.84	454.84	421.44	432.23	472.55	464.33	462.14	479.88	446.34	428.24	428.99	415.51	415.51	0	0	448.72	448.72	471.56	401.62	471.56
Sample_7809	137.44	172.77	172.77	166.56	43.05	137.44	9.28	9.3	15.65	8.9	7.22	8.3	24.17	328.43	5.99	6.04	249.63	172.77	15.03	6.08	526.04	0	0	0	172.77	6.64	6.9	172.71	47.68	21.19	218.53	274.65	208.83	277.3	166.89	189.99	504.64	218.68	274.82	267.9	214.73	187	342.98	188.74	143.71	0	47.61	201.87	8.72	137.44	6.08	6.08	6.08	6.08	6.08	6.08	6.08	6.08	6.08	6.08	21.19	9.28	56.65	8.9	8.3	3.99	172.77	129.82	116.21	99.74	366.57	169.34	116.21	7.63	7.63	12.64	6.22	9.31	8.24	8.29	15.37	8.84	12.62	11.73	7.28	7.28	0	0	7.16	7.16	10.93	8.71	10.93
Sample_6362	231.44	233.15	233.15	168.4	74.97	231.44	45.8	33.46	37.74	42.45	37.52	39.12	72.86	165.36	38.09	33.99	168.66	233.15	76.13	33.73	0	0	0	0	233.15	34.5	42.03	233.11	80.17	59.8	230.72	331.29	221.51	298.56	205.71	199.78	511.82	227.68	277.02	323.24	250.23	221.86	365.47	227.35	174.51	0	95.59	135.58	37.98	231.44	33.73	33.73	33.73	33.73	33.73	33.73	33.73	33.73	33.73	33.73	59.8	45.8	89.96	42.45	39.12	30.73	233.15	218.57	195.44	200.2	0	231.13	195.44	30.81	30.81	43.04	34.57	41.29	38.67	37.34	56.94	37.8	34.04	31.64	36.82	36.82	0	0	32.59	32.59	41.17	35.31	41.17
Sample_6687	232.73	234.85	234.85	225.94	85.87	232.73	39.36	52.73	42.14	38.88	37.78	40.3	48.91	250.33	37.48	40.35	340.19	234.85	30.82	37.66	0	0	0	0	234.85	39.96	42.72	234.82	64.83	68.89	141.92	165.33	135.89	241.6	138.75	201.38	306.03	183.67	221.29	161.53	124.94	147.8	222.14	151.41	117.47	0	112.3	205.02	42.74	232.73	37.66	37.66	37.66	37.66	37.66	37.66	37.66	37.66	37.66	37.66	68.89	39.36	112.73	38.88	40.3	39	234.85	175.7	157.03	253.2	0	290.17	157.03	51.94	51.94	41.05	37.96	42.83	44.24	44.21	46.98	43.1	38.68	38.59	38.04	38.04	0	0	53.96	53.96	44.74	56.49	44.74
Sample_3219	138.38	57.9	57.9	111.6	32.75	138.38	3.98	3.09	5.87	3.82	3.1	3.69	24.17	166.18	3.43	3.46	167.28	57.9	15.01	3.05	0	0	0	0	57.9	5.35	6.88	57.88	24.02	8.52	43.7	55.23	41.76	55.08	33.41	37.78	101.57	43.63	55.08	53.86	44.5	38.43	68.46	37.85	28.83	0	47.67	67.03	3.5	138.38	3.05	3.05	3.05	3.05	3.05	3.05	3.05	3.05	3.05	3.05	8.52	3.98	34.5	3.82	3.69	2	57.9	87.17	77.97	100.84	0	112.86	77.97	2.29	2.29	3.45	3.12	3.5	3.09	2.77	7.71	3.93	4.22	3.92	2.74	2.74	0	0	2.15	2.15	4.7	2.9	4.7
Sample_6674	185.5	235.18	235.18	225	64.55	185.5	38.19	30.8	44.28	40.33	39	35.77	49.27	248.36	35.05	25.56	338.98	235.18	61.95	25.46	0	0	0	0	235.18	46.69	71.09	235.11	80.67	56.18	141.38	166.45	135.39	242.75	139.12	161.6	309.89	137.87	167.08	162.91	209.33	223.21	222.49	114.08	88.15	0	64.3	68.18	31.3	185.5	25.46	25.46	25.46	25.46	25.46	25.46	25.46	25.46	25.46	25.46	56.18	38.19	79.06	40.33	35.77	29.02	235.18	176.03	157.29	200.51	0	235.84	157.29	32.69	32.69	36.5	26.09	33.46	31.76	34.99	47.05	36.29	35.94	34.73	32.63	32.63	0	0	32.94	32.94	35.28	50.69	35.28
Sample_1824	96.84	121.4	121.4	117.13	42.78	96.84	8.31	4.28	12.24	10.54	10.69	10.52	75.87	253.46	8.89	8.08	87.74	121.4	46.87	6.27	0	0	0	0	121.4	5.5	21.62	121.37	25.01	21.92	136.43	168.42	130.46	173.44	104.26	157.19	310.85	179.27	224.71	164.19	132.59	116.46	211.82	154.07	118.38	0	50.34	68.62	7.27	96.84	6.27	6.27	6.27	6.27	6.27	6.27	6.27	6.27	6.27	6.27	21.92	8.31	47.23	10.54	10.52	6.74	121.4	136.66	121.78	204.37	0	173.52	121.78	7.92	7.92	9.6	6.43	8.48	7.51	6.71	13.34	7.16	13.19	12.24	7.6	7.6	0	0	8.96	8.96	11.45	18.33	11.45
Sample_9207	92.83	117.7	117.7	112.67	21.46	92.83	5.41	4.21	7.98	5.17	5.24	4.67	24.53	165.81	4.35	2.63	169.61	117.7	15.36	3.08	0	0	0	200.56	117.7	4	7.05	117.68	16.04	12.86	93.32	111.04	89.41	119.99	68.98	80.11	206.83	91.5	111.31	108.62	83.76	74.11	147.5	76.02	58.51	0	32.07	135.76	5.33	92.83	3.08	3.08	3.08	3.08	3.08	3.08	3.08	3.08	3.08	3.08	12.86	5.41	22.54	5.17	4.67	2.53	117.7	88	78.63	100.5	0	116.33	78.63	3.87	3.87	4.67	3.16	4.74	4.2	3.75	7.79	5	5.7	5.3	4.63	4.63	0	0	4.36	4.36	6.36	5.92	6.36
Sample_2283	323.21	409.5	409.5	448.18	139.3	323.21	78.28	65.13	79.65	81.25	82.53	83.1	171.88	494.11	77.28	83.01	505.39	409.5	168.36	81.91	0	0	0	0	409.5	98.52	133.41	409.4	135.83	115.4	322.08	442.92	308.53	532.77	343.54	397.08	720.68	362.3	444.35	432.92	334.43	370.04	507.61	341.52	262.41	0	111.64	67.93	73.58	323.21	81.91	81.91	81.91	81.91	81.91	81.91	81.91	81.91	81.91	81.91	115.4	78.28	157.54	81.25	83.1	77.81	409.5	350.28	352.31	349.76	0	520.17	352.31	87.26	87.26	76.96	82	79.26	74.41	73.03	69.94	75.86	75.45	74.1	73.89	73.89	0	0	78.44	78.44	87.3	88.5	87.3
Sample_1380	139.14	235.28	235.28	168.91	42.97	139.14	9.48	11.59	15.98	10.34	9.42	7.48	49.06	331.24	7.83	7.88	254.45	235.28	30.71	6.17	0	0	0	0	235.28	11.98	28.2	235.24	40.16	29.99	185.21	221.75	177.49	238.71	137.51	159.64	412.54	182.22	222.28	216.64	167.33	148.09	293	151.88	116.68	0	63.89	136.23	7.1	139.14	6.17	6.17	6.17	6.17	6.17	6.17	6.17	6.17	6.17	6.17	29.99	9.48	45.08	10.34	7.48	5.06	235.28	175.9	157.19	200.21	0	233.52	157.19	8.51	8.51	11.7	6.95	9.48	9.45	8.45	18.18	8.01	11.41	10.61	8.33	8.33	0	0	7.28	7.28	11.14	11.83	11.14
Sample_6971	47.74	120.58	120.58	57.95	21.34	47.74	4.12	3.2	4.05	3.92	3.19	2.85	25.42	166.69	2.65	3.56	87.15	120.58	15.61	3.12	0	0	0	0	120.58	1.35	7.21	120.51	16.46	13.07	91.02	111.87	86.89	114.59	69.29	78.02	207.51	89.28	112.24	109.07	88.92	77.75	140.65	76.75	59.15	0	33.28	68.44	3.61	47.74	3.12	3.12	3.12	3.12	3.12	3.12	3.12	3.12	3.12	3.12	13.07	4.12	23.46	3.92	2.85	2.58	120.58	90.52	80.71	50.57	0	116.18	80.71	2.36	2.36	3.57	3.19	3.61	3.2	2.86	7.94	3.04	4.36	4.05	1.89	1.89	0	0	3.71	3.71	4.87	6.05	4.87
Sample_7934	46.26	58.53	58.53	56.12	10.72	46.26	2.69	2.1	3.98	3.86	3.13	3.73	0	0	2.6	2.62	84.46	58.53	0	2.46	535.62	0	0	0	58.53	2.66	7.04	58.52	8	4.27	46.24	55.44	44.18	59.55	34.25	39.86	103.15	45.61	55.58	54.18	41.87	36.98	73.37	37.97	29.13	0	15.94	0	1.77	46.26	2.46	2.46	2.46	2.46	2.46	2.46	2.46	2.46	2.46	2.46	4.27	2.69	11.26	3.86	3.73	2.02	58.53	43.77	39.13	0	0	57.71	39.13	2.31	2.31	2.33	2.52	2.36	2.09	2.8	2.59	1	1.42	1.32	1.84	1.84	0	0	2.17	2.17	1.58	2.95	1.58
Sample_5912	94.32	239.02	239.02	171.19	99.5	94.32	52.08	38.53	60.39	53.55	53.12	48.31	75.94	170.11	46.94	39.78	257.14	239.02	48.16	38.87	0	0	0	0	239.02	35.16	29.59	238.96	134.68	80.86	204.03	223.99	194.79	255.72	144.48	170.45	420.34	194.79	230.67	220.22	168.6	150.05	314.71	155.75	122.78	0	132.86	277.82	41.53	94.32	38.87	38.87	38.87	38.87	38.87	38.87	38.87	38.87	38.87	38.87	80.86	52.08	150.04	53.55	48.31	39.82	239.02	269.23	240.14	205.41	0	305.03	240.14	44.79	44.79	53.33	39.23	46.96	42.66	41.03	67.75	46.74	42.95	42.64	41.32	41.32	0	0	45.94	45.94	54.59	40.06	54.59
Sample_9080	139.72	117.89	117.89	112.89	32.19	139.72	6.77	5.26	11.99	6.46	6.29	5.61	24.43	166.51	5.22	6.13	169.78	117.89	15.39	4.31	0	0	0	0	117.89	6.65	7.06	117.88	24.12	8.59	94.23	111.35	89.98	120.84	69.36	80.45	207.9	91.91	111.56	108.91	83.93	74.27	148.68	76.13	58.75	0	48.09	68.12	5.33	139.72	4.31	4.31	4.31	4.31	4.31	4.31	4.31	4.31	4.31	4.31	8.59	6.77	33.82	6.46	5.61	3.54	117.89	88.29	78.86	100.51	0	116.12	78.86	4.64	4.64	5.84	4.42	5.93	5.25	4.69	7.8	5.01	7.13	6.63	4.63	4.63	0	0	3.64	3.64	7.97	2.96	7.97
Sample_4181	231.52	234.37	234.37	224.87	42.94	231.52	25.77	21.1	20.02	23.31	24.14	23.43	98.47	248.43	23.55	18.42	338.67	234.37	61.51	21.63	0	0	0	0	234.37	19.98	49.48	234.3	48.2	25.72	140.85	166.75	134.98	179.45	104.13	119.87	310.91	136.92	167.05	162.8	125.74	111.21	220.59	114.06	88.23	0	112.41	68.07	24.95	231.52	21.63	21.63	21.63	21.63	21.63	21.63	21.63	21.63	21.63	21.63	25.72	25.77	45.07	23.31	23.43	18.26	234.37	175.53	156.89	100.78	0	173.63	156.89	24.04	24.04	26.96	20.27	26.17	24.22	23.52	20.81	25.09	27.18	25.27	19.5	19.5	0	0	23.35	23.35	30.33	35.62	30.33
Sample_5617	45.96	115.76	115.76	55.65	42.81	45.96	9.36	7.27	9.88	8.96	7.27	8.35	24.48	165.36	6.03	5.21	83.61	115.76	15.22	5.5	531.63	0	0	0	115.76	7.98	7	115.73	31.83	21.21	134.17	165.41	128.43	170.71	101.58	116	305.31	133	165.62	161.46	126.17	110.77	210.26	113.53	86.92	0	31.89	67.7	8.79	45.96	5.5	5.5	5.5	5.5	5.5	5.5	5.5	5.5	5.5	5.5	21.21	9.36	56.32	8.96	8.35	5.02	115.76	86.69	77.59	49.85	364.43	113.42	77.59	6.91	6.91	10.42	5.64	9.38	9.34	8.35	15.47	7.92	12.71	11.81	9.16	9.16	0	0	7.21	7.21	12.61	8.8	12.61
Sample_5283	92.88	117.62	117.62	112.71	53.67	92.88	8.14	7.39	14.01	9.07	7.35	7.5	24.65	166.42	6.11	7.02	169.56	117.62	15.44	5.56	0	0	0	0	117.62	9.33	14.13	117.61	48.21	30	139.62	277.81	133.77	178.1	173.94	119.34	310.69	135.83	167.13	271.47	125.71	111.45	217.52	190.17	147.12	0	32.21	68.01	6.23	92.88	5.56	5.56	5.56	5.56	5.56	5.56	5.56	5.56	5.56	5.56	30	8.14	56.33	9.07	7.5	4.05	117.62	88.02	78.65	101.05	0	116.16	78.65	6.97	6.97	7.03	5.7	8.32	8.43	7.52	15.61	6.02	8.57	9.3	6.49	6.49	0	0	6.56	6.56	9.57	14.83	9.57
Sample_4772	138.27	174.51	174.51	167.67	42.77	138.27	12.12	8.38	13.93	11.59	10.43	8.39	24.44	164.34	8.67	7.86	251.95	174.51	15.26	7.99	0	0	0	0	174.51	9.29	21.02	174.46	31.92	21.31	138.22	166.06	132.49	178.23	103.32	119.33	308.52	135.8	166.37	162.06	125.38	111.21	217.66	113.75	87.48	0	63.74	136.3	9.73	138.27	7.99	7.99	7.99	7.99	7.99	7.99	7.99	7.99	7.99	7.99	21.31	12.12	44.89	11.59	8.39	6.55	174.51	130.76	116.96	49.86	0	229.82	116.96	10.02	10.02	13.96	7.56	10.63	9.41	8.41	15.53	9.96	9.94	9.24	7.37	7.37	0	0	9.42	9.42	14.26	11.79	14.26
Sample_3084	229.76	289.94	289.94	278.32	85.84	229.76	61.2	46.58	58.96	53.58	47.6	55.43	48.6	410.64	45.52	43.25	418.03	289.94	60.39	43.23	0	0	0	0	289.94	47.82	69.42	289.86	111.11	84.59	219.56	219.96	251.68	337.19	167.71	229.89	407.25	219.54	220.65	214.55	211.84	222.82	345.57	150.99	114.96	0	95.4	336.18	52.49	229.76	43.23	43.23	43.23	43.23	43.23	43.23	43.23	43.23	43.23	43.23	84.59	61.2	78.97	53.58	55.43	47.52	289.94	261.05	233.54	249.04	0	338.37	233.54	56.56	56.56	63.4	45.53	56	54.75	55.41	56.45	58.18	45	45.76	53.81	53.81	0	0	54.55	54.55	54.9	52.55	54.9
Sample_882	46.02	116.05	116.05	55.8	42.8	46.02	7.95	6.18	7.83	6.35	6.18	6.45	24.26	165.56	5.13	3.45	83.75	116.05	30.03	3.64	0	0	0	0	116.05	5.3	13.79	116	23.7	12.65	131.92	164.65	126.01	167.81	100.71	152.74	304.38	175.16	220.18	160.61	125.71	110.23	206.54	150.77	115.12	0	31.82	67.32	5.23	46.02	3.64	3.64	3.64	3.64	3.64	3.64	3.64	3.64	3.64	3.64	12.65	7.95	44.98	6.35	6.45	4.99	116.05	87.02	77.85	50.07	0	113.05	77.85	6.86	6.86	9.19	3.73	6.98	7.2	7.36	10.22	4.91	7.01	6.52	8.18	8.18	0	0	6.44	6.44	7.81	8.69	7.81
Sample_3774	92.61	117.42	117.42	112.42	21.48	92.61	5.43	4.23	6.01	5.18	4.2	3.75	0	165.69	3.49	4.39	84.47	117.42	0	3.09	0	0	0	0	117.42	1.33	0	117.38	16.14	12.92	94.5	111.15	90.49	121.79	69.46	81.01	207.23	92.34	111.62	54.44	83.85	74.4	149.33	76.16	58.77	0	32.12	136.31	7.14	92.61	3.09	3.09	3.09	3.09	3.09	3.09	3.09	3.09	3.09	3.09	12.92	5.43	22.57	5.18	3.75	3.04	117.42	87.9	78.57	50.11	0	115.92	78.57	5.43	5.43	4.69	3.17	4.77	4.22	3.77	7.82	5.02	5.73	5.32	6.5	6.5	0	0	5.84	5.84	6.39	0	6.39
Sample_5232	298.61	439.95	439.95	299.37	206.59	298.61	244.06	248.59	282.16	275.28	281.39	260.12	157.59	614.74	273.56	261.73	269.66	439.95	209.87	265.94	0	0	0	0	439.95	277.36	265.46	439.92	210.39	258.28	283.06	286.5	315.7	294.57	356.39	199.71	321.92	137.34	172.6	279.55	217.94	267.85	217.68	195.97	242.95	0	276.18	210.48	236.5	298.61	265.94	265.94	265.94	265.94	265.94	265.94	265.94	265.94	265.94	265.94	258.28	244.06	225.48	275.28	260.12	269.45	439.95	376.12	335.11	312.92	0	361.93	335.11	259.71	259.71	240.37	265.84	233.34	231.07	228.71	249.68	243.76	239	244.44	228.6	228.6	0	0	250.58	250.58	250.64	203.35	250.64
Sample_5790	140.85	178.13	178.13	170.65	41.2	140.85	6.66	4.14	5.91	5.07	4.12	4.6	49.04	165.96	3.42	3.45	255.43	178.13	30.32	3.02	0	0	0	0	178.13	3.99	13.91	178.05	31.82	16.92	133.65	166.77	127.58	169.21	102.04	115.38	310.14	132.43	167.19	162.8	126.07	110.53	208.58	114.24	87.4	0	48.65	67.67	3.5	140.85	3.02	3.02	3.02	3.02	3.02	3.02	3.02	3.02	3.02	3.02	16.92	6.66	45.38	5.07	4.6	2.49	178.13	133.78	119.47	100.18	0	172.35	119.47	3.05	3.05	5.77	2.48	4.65	4.13	4.6	7.69	3.92	5.63	5.23	4.55	4.55	0	0	2.87	2.87	6.27	5.88	6.27
Sample_4439	47.75	60.52	60.52	57.8	11.05	47.75	2.84	1.11	4.18	2.7	4.38	2.92	25.6	84.47	4.55	4.55	86.93	60.52	16.22	3.21	0	0	0	0	60.52	4.1	7.53	60.5	8.48	4.49	52.23	56.38	50.5	66.3	36.25	43.06	106.36	49.19	57.01	55.45	43.19	38.4	82.03	38.65	30.46	0	16.66	0	4.64	47.75	3.21	3.21	3.21	3.21	3.21	3.21	3.21	3.21	3.21	3.21	4.49	2.84	11.54	2.7	2.92	3.69	60.52	45.47	40.69	51.33	0	61.06	40.69	3.23	3.23	2.45	3.29	4.97	4.41	3.94	2.72	6.3	2.99	4.16	1.94	1.94	0	0	3.04	3.04	1.67	6.22	1.67
Sample_1240	0	0	0	0	10.47	0	5.44	3.16	6.01	5.17	5.25	3.75	0	0	4.37	2.64	0	0	0	3.69	0	0	0	0	0	5.38	0	0	16.17	12.89	0	0	0	0	0	0	0	0	0	0	0	0	0	0	0	0	0	0	4.46	0	3.69	3.69	3.69	3.69	3.69	3.69	3.69	3.69	3.69	3.69	12.89	5.44	11.53	5.17	3.75	2.55	0	0	0	0	0	0	0	3.89	3.89	5.89	3.79	5.94	5.27	4.7	7.85	4.01	5.75	5.34	4.65	4.65	0	0	3.67	3.67	6.41	5.98	6.41
Sample_4293	185.64	233.86	233.86	225.04	71.87	185.64	38.46	20.56	35.21	41.65	33.86	38.47	72.66	248.18	33.26	36.97	337.35	233.86	75.13	31.26	0	0	0	0	233.86	34.4	34.56	233.75	47.35	50.5	221.63	276.5	211.62	278.12	168.67	190.43	407.87	219.62	221.18	269.66	167.73	146.32	345.09	189.67	145.21	0	96.09	202.69	36.58	185.64	31.26	31.26	31.26	31.26	31.26	31.26	31.26	31.26	31.26	31.26	50.5	38.46	67.68	41.65	38.47	30.33	233.86	175.62	157.1	149.6	0	227.58	157.1	29.58	29.58	42.53	30.2	42.88	42.12	41.23	38.3	33.25	40.64	44.29	34.47	34.47	0	0	31.43	31.43	37.48	37.82	37.48
Sample_3039	251.75	187.95	187.95	362.56	229.57	251.75	234.86	211.21	233.99	230.41	221.93	233.1	313.19	435.65	233.25	230.96	269.08	187.95	303.37	232.9	0	0	0	0	187.95	252.43	259.53	187.96	232.23	260.65	184.79	285.91	176.59	290.93	281	236.79	212.61	181.18	170.84	278.6	277.55	321.56	215.44	234	209.82	0	366.16	71.12	229.66	251.75	232.9	232.9	232.9	232.9	232.9	232.9	232.9	232.9	232.9	232.9	260.65	234.86	205.63	230.41	233.1	227.23	187.95	330.67	294.95	210.74	0	304.88	294.95	241.14	241.14	228.91	230.55	254.01	248.22	245.91	219.28	246.24	223.4	220	245.36	245.36	0	0	225.15	225.15	246.1	249.69	246.1
Sample_7380	0	0	0	0	0	0	3.18	2.48	4.66	4.48	3.63	5.4	0	0	3.03	3.01	0	0	0	2.84	0	0	0	0	0	4.4	8.48	0	0	5.05	0	0	0	0	0	0	0	0	0	0	0	0	0	0	0	0	0	0	3.11	0	2.84	2.84	2.84	2.84	2.84	2.84	2.84	2.84	2.84	2.84	5.05	3.18	0	4.48	5.4	2.94	0	0	0	0	0	0	0	3.58	3.58	2.72	2.91	4.17	3.71	3.31	3.03	3.5	1.67	1.55	2.16	2.16	0	0	4.21	4.21	3.7	3.41	3.7
Sample_1962	149.43	185.83	185.83	180.04	32.26	149.43	5.52	6.38	8.23	6.6	6.43	6.69	0	257.05	5.33	5.38	269.54	185.83	0	3.76	0	0	0	0	185.83	4.12	0	185.76	25.14	17.48	136.02	171.66	129.83	171.8	103.96	116.61	315.79	134.33	168.87	111.52	134.41	116.67	213.25	116.55	88.94	0	51.86	207.73	4.53	149.43	3.76	3.76	3.76	3.76	3.76	3.76	3.76	3.76	3.76	3.76	17.48	5.52	35.52	6.6	6.69	5.18	185.83	139.79	124.54	103.35	0	176.87	124.54	7.15	7.15	6	3.86	4.83	4.28	3.82	10.68	5.09	7.31	6.8	4.73	4.73	0	0	6.71	6.71	6.52	3.03	6.52
Sample_150	49.69	62.72	62.72	60.15	22.55	49.69	7.39	4.61	8.76	9.79	7.96	8.11	53.01	176.41	7.59	7.55	90.42	62.72	33.37	6.69	0	0	0	0	62.72	7.02	15.51	62.72	17.34	9.22	53.65	57.91	52.06	67.57	37.87	44.09	111.62	49.92	59.38	57.01	43.57	39.06	82.31	39.76	31.6	0	34.76	71.93	4.85	49.69	6.69	6.69	6.69	6.69	6.69	6.69	6.69	6.69	6.69	6.69	9.22	7.39	23.47	9.79	8.11	5.5	62.72	47.29	84.1	105.44	0	127.19	84.1	8.4	8.4	8.9	6.86	6.48	6.9	6.17	5.63	6.56	6.23	7.24	5.04	5.04	0	0	7.11	7.11	8.63	6.49	8.63
Sample_1217	93.76	59.56	59.56	57.02	41.35	93.76	9.35	8.29	9.87	8.89	7.23	7.38	24.47	167.03	7.73	5.2	85.8	59.56	15.15	5.45	0	0	0	0	59.56	9.28	13.97	59.54	31.77	21.13	89.01	165.07	84.98	112.18	101.94	76.6	203.21	87.71	110.36	161	83.73	73.55	137.72	113.4	87.2	0	32.4	67.5	7.89	93.76	5.45	5.45	5.45	5.45	5.45	5.45	5.45	5.45	5.45	5.45	21.13	9.35	45.38	8.89	7.38	6.5	59.56	44.56	39.79	101.01	0	115.25	39.79	7.63	7.63	12.74	4.97	9.33	10.34	9.22	12.84	7.87	11.29	10.49	9.12	9.12	0	0	7.91	7.91	7.87	14.68	7.87
Sample_4651	645.2	796.5	796.5	765.4	410.41	645.2	503.44	470.98	528.76	505.06	505.48	517	447.92	677.64	509.36	515.05	864.64	796.5	563.72	498.25	0	0	0	0	796.5	530.22	561.44	796.5	574.7	476.49	706.44	783.42	690.39	715.93	635.11	621.31	1081.86	693.56	796.71	770.51	577.6	530.2	852.35	685.61	634.94	0	547.43	479.16	479.93	645.2	498.25	498.25	498.25	498.25	498.25	498.25	498.25	498.25	498.25	498.25	476.49	503.44	464.03	505.06	517	495.73	796.5	704.23	672.71	669.72	0	867.37	672.71	521.47	521.47	503.27	495.58	488.72	500.25	498.8	460.85	487.54	481.63	501.58	465.83	465.83	0	0	514.17	514.17	486.4	511.43	486.4
Sample_1244	48.22	60.95	60.95	58.3	10.69	48.22	6.94	4.3	10.23	7.91	6.43	6.69	0	85.56	5.35	6.29	87.29	60.95	0	5.65	0	0	0	0	60.95	6.84	0	60.93	8.26	13.17	45.82	56.07	43.7	57.12	34.79	39.08	104.34	44.85	56.6	54.66	43.35	37.93	70.36	38.58	29.82	0	17	69.43	5.47	48.22	5.65	5.65	5.65	5.65	5.65	5.65	5.65	5.65	5.65	5.65	13.17	6.94	11.65	7.91	6.69	4.68	60.95	45.63	40.69	51.39	0	59.08	40.69	6.34	6.34	8.42	5.15	6.07	5.38	4.8	13.32	4.1	5.86	5.45	6.66	6.66	0	0	6.72	6.72	6.54	0	6.54
Sample_8339	623.14	664.21	664.21	404.23	624.45	623.14	555.47	520.04	561.72	535.36	535.45	521.54	401.38	763.29	548.6	544.79	519.62	664.21	478.52	520.49	0	0	0	0	664.21	464.33	530.25	663.89	507.9	555.76	893.1	499.86	852.48	952.75	613.33	726.47	714.72	703.05	497.1	433.28	630.99	662.54	969.06	418	496.16	0	533.08	679.95	538	623.14	520.49	520.49	520.49	520.49	520.49	520.49	520.49	520.49	520.49	520.49	555.76	555.47	537.44	535.36	521.54	540	664.21	678.43	726.25	982.47	0	763.67	726.25	546.7	546.7	545.66	526.92	522.28	527.65	529.03	555.7	555.08	529.66	534.84	515.89	515.89	0	0	552.46	552.46	535.25	575.39	535.25
Sample_6947	96.22	121.65	121.65	116.48	21.15	96.22	4.09	5.31	4.04	3.89	5.26	4.7	25.97	85.43	7	7.06	174.72	121.65	15.84	4.94	0	0	0	0	121.65	8.12	7.25	121.61	16.57	8.64	45.84	55.93	43.75	58.24	34.86	39.41	104.85	44.85	56.35	54.55	43.41	38.29	70.97	38.33	29.57	0	34.27	69.39	5.39	96.22	4.94	4.94	4.94	4.94	4.94	4.94	4.94	4.94	4.94	4.94	8.64	4.09	23.23	3.89	4.7	5.09	121.65	91.07	81.28	102.15	0	117.71	81.28	3.9	3.9	3.56	5.07	5.98	6.36	5.66	5.26	5.04	4.33	5.37	4.66	4.66	0	0	5.15	5.15	6.44	6.04	6.44
Sample_1613	0	0	0	0	10.81	0	9.85	5.44	8.31	10.71	8.69	7.76	51.63	0	7.22	4.55	0	0	31.67	5.72	0	0	0	0	0	2.78	14.54	0	0	13.34	0	0	0	0	0	0	0	0	0	0	0	0	0	0	0	0	0	0	7.38	0	5.72	5.72	5.72	5.72	5.72	5.72	5.72	5.72	5.72	5.72	13.34	9.85	0	10.71	7.76	4.74	0	0	0	0	0	0	0	7.24	7.24	8.54	5.87	8.61	7.64	6.81	5.41	7.27	10.41	9.67	7.7	7.7	0	0	6.81	6.81	9.95	9.27	9.95
Sample_2554	185.67	234.27	234.27	225.15	102.59	185.67	51.61	40.06	70.3	54.15	50.15	53.01	120.68	333.25	50.23	55.84	338.18	234.27	90.1	52.86	0	0	0	0	234.27	59.44	68.91	234.19	70.71	50.39	265.33	274.68	295.61	274.57	200.57	188.53	507.05	218.66	275.15	267.94	208.18	180.69	343.5	188.58	173.56	0	111.48	202.06	52.98	185.67	52.86	52.86	52.86	52.86	52.86	52.86	52.86	52.86	52.86	52.86	50.39	51.61	90.21	54.15	53.01	48.18	234.27	219.52	196.37	150.07	0	287.16	196.37	55.25	55.25	45.85	53.56	62.43	56.35	57.59	50.92	47.79	53.1	53.27	45.19	45.19	0	0	49.91	49.91	57.67	55.19	57.67
Sample_7297	54.19	66.87	66.87	64.87	11.73	54.19	3.03	2.31	2.21	2.88	3.49	2.08	30.85	91.53	2.89	1.93	97.91	66.87	18.03	2.7	0	0	0	0	66.87	2.9	16.21	66.88	9.23	9.33	51.64	62.25	49.54	61.93	38.76	43.78	116.62	51.06	65.49	60.83	45.61	39.7	77.59	43.94	34.2	0	19.12	0	2.95	54.19	2.7	2.7	2.7	2.7	2.7	2.7	2.7	2.7	2.7	2.7	9.33	3.03	12.91	2.88	2.08	2.24	66.87	50.21	45.25	55.05	0	62.59	45.25	2.59	2.59	3.88	2.77	2.63	2.33	2.08	2.92	3.34	3.17	2.93	2.08	2.08	0	0	2.43	2.43	3.56	6.72	3.56
Sample_1106	111.68	134.86	134.86	130.45	23.1	111.68	5.91	4.6	8.73	5.61	5.69	4.09	54.02	173.73	4.71	4.75	194.69	134.86	32.77	3.32	0	0	0	0	134.86	8.57	23.06	134.83	27.31	13.93	102.81	118.36	98.18	124.19	75.94	83.93	230.52	96.23	121.94	116.06	94.18	82.36	153.15	81.22	64.48	0	37.33	0	5.81	111.68	3.32	3.32	3.32	3.32	3.32	3.32	3.32	3.32	3.32	3.32	13.93	5.91	25.17	5.61	4.09	3.3	134.86	101.47	90.22	105.15	0	128.52	90.22	3.4	3.4	5.11	3.41	5.2	4.64	4.14	11.42	4.39	7.79	7.25	5.11	5.11	0	0	3.19	3.19	6.95	9.76	6.95
Sample_6678	47.15	59.06	59.06	56.96	20.78	47.15	5.35	3.1	7.89	7.63	6.2	5.54	24.55	83.06	6.01	4.33	85.57	59.06	15.21	4.85	0	0	0	0	59.06	3.99	6.97	59.06	15.9	12.69	44.55	54.88	42.58	55.56	33.76	38.02	101.04	43.8	54.94	53.53	42.24	36.83	68.85	37.7	29.03	0	0	0	4.38	47.15	4.85	4.85	4.85	4.85	4.85	4.85	4.85	4.85	4.85	4.85	12.69	5.35	22.74	7.63	5.54	3.5	59.06	44.27	39.57	50.39	0	57.69	39.57	3.06	3.06	5.78	4.34	3.5	3.1	2.77	10.28	4.93	5.64	5.24	3.66	3.66	0	0	2.88	2.88	4.72	2.94	4.72
Sample_6517	49.77	63.42	63.42	60.76	11.3	49.77	2.83	4.44	2.1	2.69	2.18	2.91	49.78	88.47	2.73	2.73	92.34	63.42	31.89	2.56	0	0	0	0	63.42	2.75	14.96	63.41	17.74	9.17	53.17	57.23	51.06	67.25	36.62	46.02	109.52	53.25	62.54	55.73	42.97	38.13	83.9	41.1	32.03	0	33.6	0	2.79	49.77	2.56	2.56	2.56	2.56	2.56	2.56	2.56	2.56	2.56	2.56	9.17	2.83	23.95	2.69	2.91	3.7	63.42	47.65	42.41	52.92	0	128.44	42.41	4.84	4.84	2.44	2.63	2.5	2.21	3.96	2.73	2.1	2.98	2.78	1.94	1.94	0	0	4.56	4.56	3.34	9.41	3.34
Sample_120	49.51	62.68	62.68	60.41	11.2	49.51	4.23	2.21	2.1	4.03	3.26	2.9	24.98	87.58	2.73	1.82	91.64	62.68	15.98	3.2	0	0	0	0	62.68	2.73	7.5	62.67	8.81	4.56	53.36	57.17	50.69	67.31	36.48	45.62	109.29	52.9	61.67	55.65	42.94	38.01	84.48	40.72	31.79	0	16.75	71.52	2.78	49.51	3.2	3.2	3.2	3.2	3.2	3.2	3.2	3.2	3.2	3.2	4.56	4.23	11.88	4.03	2.9	1.58	62.68	47.07	41.97	52.48	0	62.92	41.97	2.41	2.41	3.66	3.28	3.74	3.31	2.96	2.73	3.14	4.47	4.16	2.9	2.9	0	0	2.28	2.28	3.34	6.28	3.34
Sample_9391	0	0	0	0	0	0	4.24	6.67	10.55	6.73	5.45	6.79	0	0	6.37	5.47	0	0	0	4.49	0	0	0	0	0	6.87	0	0	8.99	4.65	0	0	0	0	0	0	0	0	0	0	0	0	0	0	0	0	0	0	5.58	0	4.49	4.49	4.49	4.49	4.49	4.49	4.49	4.49	4.49	4.49	4.65	4.24	0	6.73	6.79	6.34	0	0	0	0	0	0	0	4.83	4.83	6.11	4.61	6.26	5.55	4.96	5.5	7.35	4.49	4.17	3.88	3.88	0	0	5.32	5.32	6.71	6.29	6.71
Sample_1014	49.43	62.7	62.7	60.32	11.26	49.43	9.87	3.34	4.21	8.06	7.6	8.71	49.74	88.53	6.35	3.64	91.71	62.7	48.29	6.4	0	0	0	0	62.7	4.11	22.42	62.68	17.76	9.17	52.84	57.16	100.72	67.36	36.46	46.55	109.25	53.9	63.34	55.7	42.91	38.12	83.9	41.44	32.12	0	16.72	0	6.47	49.43	6.4	6.4	6.4	6.4	6.4	6.4	6.4	6.4	6.4	6.4	9.17	9.87	23.96	8.06	8.71	5.8	62.7	47.16	42.02	53.22	0	62.14	42.02	8.03	8.03	10.95	5.26	8.72	7.71	7.89	5.48	6.28	8.95	8.34	8.71	8.71	0	0	7.59	7.59	10.01	12.48	10.01
Sample_1225	0	0	0	0	0	0	1.41	2.21	2.1	1.34	1.08	0.97	0	0	0.91	1.81	0	0	15.97	1.28	0	0	0	0	0	1.36	7.46	0	8.79	4.58	51.96	0	49.54	65.47	0	44.8	0	51.71	0	0	0	0	81.37	0	0	0	0	0	0.92	0	1.28	1.28	1.28	1.28	1.28	1.28	1.28	1.28	1.28	1.28	4.58	1.41	0	1.34	0.97	1.05	0	0	0	0	0	0	0	1.6	1.6	1.21	1.31	1.24	1.1	0.99	2.73	1.04	1.49	1.38	1.93	1.93	0	0	1.51	1.51	1.67	3.12	1.67
Sample_1320	0	0	0	0	11.28	0	4.2	4.39	2.09	5.34	6.47	3.85	0	0	6.3	4.51	0	0	15.81	3.82	0	0	0	0	0	5.46	7.43	0	8.86	4.57	0	56.43	0	0	36.08	0	0	0	0	54.96	0	0	0	40.12	31.38	0	0	0	2.76	0	3.82	3.82	3.82	3.82	3.82	3.82	3.82	3.82	3.82	3.82	4.57	4.2	12.02	5.34	3.85	4.71	0	0	0	0	0	0	0	3.19	3.19	3.64	3.92	2.48	5.48	4.91	5.44	4.15	5.93	6.9	3.85	3.85	0	0	3.01	3.01	3.32	9.33	3.32
Sample_1997	49.69	62.64	62.64	60.27	11.41	49.69	1.45	2.28	2.17	1.38	1.12	1	0	87.89	0.94	0.94	91.39	62.64	0	0.66	0	0	0	0	62.64	1.39	0	62.62	8.95	4.68	53.45	56.98	51.26	68.24	36.75	46.65	108.84	53.66	62.61	55.48	42.83	38.24	84.37	41.09	32.06	0	17.02	71.79	0.95	49.69	0.66	0.66	0.66	0.66	0.66	0.66	0.66	0.66	0.66	0.66	4.68	1.45	12.01	1.38	1	0.54	62.64	47.14	42.03	52.87	0	63.17	42.03	1.65	1.65	1.26	0.68	1.28	1.14	1.02	2.79	1.08	1.53	1.43	1.99	1.99	0	0	1.56	1.56	1.71	0	1.71
Sample_4676	49.14	62.64	62.64	59.95	11.24	49.14	1.4	1.1	2.09	1.33	1.08	0.96	0	87.27	0.9	2.71	90.99	62.64	0	1.91	0	0	0	0	62.64	1.36	0	62.63	8.79	4.55	52.46	56.78	49.74	66.4	36.39	45.51	108.17	52.52	61.89	55.37	42.64	37.9	82.46	40.77	31.79	0	16.67	70.79	0.92	49.14	1.91	1.91	1.91	1.91	1.91	1.91	1.91	1.91	1.91	1.91	4.55	1.4	11.91	1.33	0.96	1.57	62.64	47.02	41.94	52.84	0	62.94	41.94	0.8	0.8	1.21	1.95	1.24	1.09	0.98	2.71	1.04	1.48	1.38	0.96	0.96	0	0	0.75	0.75	1.66	0	1.66
Sample_5599	0	0	0	0	0	0	1.35	2.11	4	2.58	2.09	1.87	24.75	0	1.74	1.75	0	0	15.57	1.23	0	0	0	201.09	0	4	7.09	0	8.02	0	0	0	0	0	0	0	0	0	0	0	0	0	0	0	0	0	16.15	0	1.78	0	1.23	1.23	1.23	1.23	1.23	1.23	1.23	1.23	1.23	1.23	0	1.35	0	2.58	1.87	1.01	0	0	0	0	0	0	0	2.32	2.32	2.34	1.26	2.37	2.1	1.88	2.6	2	2.86	2.65	1.85	1.85	0	0	2.18	2.18	3.19	2.97	3.19
Sample_1719	50.52	64.81	64.81	61.35	11.73	50.52	5.99	3.55	2.22	8.5	6.89	9.2	26.19	90.83	6.75	5.74	93.26	64.81	16.85	7.42	0	0	0	0	64.81	5.68	7.84	64.78	9.24	14.53	55.64	58.58	53.38	71.18	37.86	49.72	114.55	57.45	67.59	57.11	43.73	39.1	88.18	43.22	33.59	0	17.37	0	6.87	50.52	7.42	7.42	7.42	7.42	7.42	7.42	7.42	7.42	7.42	7.42	14.53	5.99	12.29	8.5	9.2	6.14	64.81	48.74	43.33	53.65	0	66.57	43.33	6.8	6.8	6.46	6.92	9.3	8.24	9.48	8.63	10.02	1.58	1.47	4.1	4.1	0	0	7.2	7.2	8.77	9.89	8.77
Sample_1127	101.35	129.54	129.54	123.53	44.18	101.35	16.32	6.99	22.27	18.2	14.76	13.05	27.58	178.65	12.43	13.28	187.18	129.54	17.28	10.03	0	0	0	0	129.54	12.7	15.77	129.47	37.11	38.34	170.63	232.67	162.23	207.83	150.25	143.53	338.98	168.92	195.86	227.54	130.1	114.5	265.65	169.07	133.56	0	36.48	147.89	12.53	101.35	10.03	10.03	10.03	10.03	10.03	10.03	10.03	10.03	10.03	10.03	38.34	16.32	60.63	18.2	13.05	9.39	129.54	97.41	86.81	107.84	0	133.28	86.81	11.77	11.77	16.66	10.28	14.31	12.66	11.33	23.03	16.51	17.19	16.03	14.19	14.19	0	0	11.13	11.13	17.49	6.61	17.49
Sample_519	0	0	0	0	22.29	0	5.56	1.09	2.07	6.63	5.37	4.79	0	0	4.48	3.6	0	0	0	3.8	0	0	0	0	0	4.08	0	0	8.77	4.5	0	0	49.08	0	0	0	0	0	0	0	0	0	0	0	0	0	16.56	0	4.58	0	3.8	3.8	3.8	3.8	3.8	3.8	3.8	3.8	3.8	3.8	4.5	5.56	35.52	6.63	4.79	3.12	0	0	0	0	0	0	0	3.96	3.96	6.01	3.9	6.16	5.45	4.87	0	5.16	7.37	6.87	4.78	4.78	0	0	4.49	4.49	8.26	3.09	8.26
Sample_3721	0	0	0	0	0	0	4.5	0	0	2.84	2.31	4.09	0	0	2.91	4.81	0	0	0	4.06	0	0	0	0	0	4.25	0	0	9.19	0	0	0	53.21	0	0	0	0	0	0	0	0	0	0	0	0	0	0	0	0.98	0	4.06	4.06	4.06	4.06	4.06	4.06	4.06	4.06	4.06	4.06	0	4.5	0	2.84	4.09	2.81	0	0	0	0	0	0	0	1.7	1.7	1.29	3.48	1.33	1.18	1.05	0	1.12	1.58	1.47	1.03	1.03	0	0	1.6	1.6	1.76	3.3	1.76
Sample_5564	51.42	65.13	65.13	62.08	11.19	51.42	6.02	8.31	6.77	8.51	9.23	7.12	28.15	90.19	7.76	6.73	94.38	65.13	17.59	6.1	0	0	0	0	65.13	11.4	16.04	65.1	9.43	14.68	117.43	58.82	111.3	142.02	38.57	99.02	115.3	116.22	67.62	57.61	43.7	38.65	180.28	43.26	34.42	0	18.4	0	8.81	51.42	6.1	6.1	6.1	6.1	6.1	6.1	6.1	6.1	6.1	6.1	14.68	6.02	12.27	8.51	7.12	5.6	65.13	49.01	43.56	53.46	0	66.89	43.56	4.28	4.28	5.2	6.26	9.25	8.19	7.33	5.85	7.86	9.52	10.35	6.18	6.18	0	0	4.85	4.85	7.1	13.39	7.1
Sample_7168	52.01	65.4	65.4	62.77	22.16	52.01	9.04	4.77	15.84	11.36	9.22	9.17	0	92.76	7.77	8.65	95.32	65.4	0	6.8	0	0	0	0	65.4	9.97	0	65.38	27.81	19.36	58.67	58.57	111.49	70.26	39.23	47.64	114.53	54.98	64.56	57.57	43.59	38.85	87.49	41.96	33.96	0	18.66	151.79	8.84	52.01	6.8	6.8	6.8	6.8	6.8	6.8	6.8	6.8	6.8	6.8	19.36	9.04	36.38	11.36	9.17	5.06	65.4	49.19	43.63	54.3	0	67.58	43.63	7.72	7.72	9.12	6.97	11.93	11.74	12.6	14.62	8.98	7.96	8.91	6.19	6.19	0	0	8.09	8.09	12.44	3.34	12.44
Sample_3120	93.12	118.5	118.5	112.92	21.59	93.12	4.11	4.27	6.07	3.92	3.18	2.84	25.09	165.98	2.64	4.42	169.81	118.5	15.67	3.74	0	0	0	0	118.5	4.03	7.18	118.46	16.21	8.63	94.86	111.8	90.84	121.14	70.21	80.63	209.03	91.78	111.97	109.24	84.75	75.16	148.17	76.39	59.23	0	32.61	68.44	3.6	93.12	3.74	3.74	3.74	3.74	3.74	3.74	3.74	3.74	3.74	3.74	8.63	4.11	22.69	3.92	2.84	2.56	118.5	88.93	79.37	101.25	0	116.58	79.37	3.13	3.13	3.55	3.2	3.61	3.2	2.85	7.87	3.04	4.34	4.03	3.75	3.75	0	0	2.95	2.95	4.83	3	4.83
Sample_4599	0	0	0	0	11	0	4.41	0	2.2	4.17	3.38	2.99	0	0	2.84	0.94	0	0	0	1.33	0	0	0	0	0	2.81	0	0	0	0	0	0	0	0	0	0	0	0	0	0	0	0	0	0	0	0	0	0	2.88	0	1.33	1.33	1.33	1.33	1.33	1.33	1.33	1.33	1.33	1.33	0	4.41	12.06	4.17	2.99	1.64	0	0	0	0	0	0	0	2.5	2.5	2.54	1.36	3.87	3.42	3.06	0	3.28	1.55	1.45	1	1	0	0	2.37	2.37	3.46	0	3.46
Sample_9858	46.76	59.08	59.08	56.59	10.86	46.76	4.11	4.28	4.04	5.23	4.25	3.78	0	0	4.41	2.66	85.06	59.08	0	2.5	0	0	0	0	59.08	1.34	0	59.07	8.1	4.35	0	0	0	0	0	0	0	0	0	0	0	0	0	0	0	0	16.14	0	3.61	46.76	2.5	2.5	2.5	2.5	2.5	2.5	2.5	2.5	2.5	2.5	4.35	4.11	11.37	5.23	3.78	2.05	59.08	44.32	39.61	0	0	0	39.61	2.35	2.35	3.54	1.92	3.61	3.2	2.86	7.86	3.04	4.34	4.03	2.81	2.81	0	0	2.21	2.21	4.83	3.01	4.83
Sample_8888	0	0	0	0	10.8	0	2.76	0	0	2.63	2.13	1.9	0	0	1.77	0	0	0	0	1.25	0	0	0	0	0	2.68	0	0	0	0	0	0	0	0	0	0	0	0	0	0	0	0	0	0	0	0	0	0	1.81	0	1.25	1.25	1.25	1.25	1.25	1.25	1.25	1.25	1.25	1.25	0	2.76	22.63	2.63	1.9	1.03	0	0	0	0	0	0	0	1.57	1.57	2.38	1.28	2.41	2.14	2.87	0	2.04	2.9	2.69	1.88	1.88	0	0	1.48	1.48	3.24	0	3.24
Sample_3933	46.65	59.05	59.05	56.42	10.79	46.65	5.49	5.36	6.09	5.25	4.25	3.79	0	83.34	4.42	4.44	84.86	59.05	0	3.76	0	0	0	0	59.05	6.71	0	59.04	16.29	8.7	48.52	55.64	46.44	63.36	35.31	41.58	103.84	46.97	55.87	54.64	42.01	37.64	76.8	38.11	29.56	0	16.22	68.58	3.61	46.65	3.76	3.76	3.76	3.76	3.76	3.76	3.76	3.76	3.76	3.76	8.7	5.49	11.31	5.25	3.79	4.11	59.05	44.26	39.56	50.48	0	58.88	39.56	3.14	3.14	5.93	3.85	4.82	4.27	4.77	5.26	5.08	2.9	2.69	3.76	3.76	0	0	3.69	3.69	6.46	0	6.46
Sample_7884	95.29	120.97	120.97	115.29	22.04	95.29	4.24	2.21	4.18	5.38	4.37	3.88	0	169.76	3.63	2.72	173.49	120.97	0	3.2	0	0	0	0	120.97	5.44	0	120.93	16.8	8.99	101.5	112.25	97.78	129.18	71.69	84.76	211.08	96.77	113.71	110.07	84.46	75.17	159.31	77.13	60.46	0	33.25	139.57	3.7	95.29	3.2	3.2	3.2	3.2	3.2	3.2	3.2	3.2	3.2	3.2	8.99	4.24	22.98	5.38	3.88	2.63	120.97	90.66	80.88	102.58	0	119.8	80.88	3.22	3.22	3.65	3.28	4.97	4.4	3.93	5.43	5.23	2.97	2.77	2.89	2.89	0	0	3.03	3.03	4.98	0	4.98
Sample_4188	47.59	60.34	60.34	57.59	11.02	47.59	2.81	1.09	2.08	2.67	2.17	2.9	0	0	2.7	1.8	86.75	60.34	0	1.91	0	0	0	0	60.34	5.43	0	60.32	8.41	4.46	0	0	0	0	0	0	0	0	0	0	0	0	0	0	0	0	16.5	68.83	2.76	47.59	1.91	1.91	1.91	1.91	1.91	1.91	1.91	1.91	1.91	1.91	4.46	2.81	11.57	2.67	2.9	1.57	60.34	45.23	40.29	50.77	0	61.03	40.29	0.8	0.8	4.83	1.96	3.69	3.27	2.92	2.69	3.11	1.48	1.37	2.87	2.87	0	0	2.25	2.25	3.3	3.07	3.3
Sample_7443	46.02	58.21	58.21	55.78	21.41	46.02	5.37	5.21	7.93	5.13	4.16	4.64	0	82.03	3.45	5.22	83.75	58.21	0	4.29	0	0	0	0	58.21	6.64	0	58.19	31.81	8.5	45.29	55.34	43.38	58.24	34.04	39.25	102.81	44.88	55.45	54.09	42.03	37.05	71.57	37.91	29	0	15.97	67.55	5.29	46.02	4.29	4.29	4.29	4.29	4.29	4.29	4.29	4.29	4.29	4.29	8.5	5.37	22.49	5.13	4.64	3.02	58.21	43.62	39.02	99.64	0	57.33	39.02	3.84	3.84	4.64	4.39	4.71	4.17	4.66	10.33	4.97	5.67	5.27	4.59	4.59	0	0	3.61	3.61	6.32	2.94	6.32
Sample_6167	47.32	119.77	119.77	57.33	22.16	47.32	6.91	5.4	10.28	6.6	7.48	7.62	24.88	84.45	6.23	7.14	86.4	119.77	15.74	5.66	0	0	0	0	119.77	13.49	7.34	119.75	17.07	4.45	48.9	55.72	46.59	62.51	35.23	43.04	104.11	49.41	59.38	54.44	42.1	37.39	76.9	39.71	30.65	0	16.38	68.31	8.19	47.32	5.66	5.66	5.66	5.66	5.66	5.66	5.66	5.66	5.66	5.66	4.45	6.91	23.34	6.6	7.62	7.22	119.77	89.84	80.17	102.51	0	59.66	80.17	7.88	7.88	10.72	5.8	8.54	7.55	7.72	10.69	7.18	7.31	8.17	5.7	5.7	0	0	5.95	5.95	9.81	6.13	9.81
Sample_2155	0	0	0	0	0	0	2.74	2.13	2.02	2.62	3.18	2.84	0	0	2.64	2.65	0	0	0	2.5	0	0	0	0	0	1.34	0	0	0	4.34	0	0	0	0	0	0	0	0	0	0	0	0	0	0	0	0	0	0	1.8	0	2.5	2.5	2.5	2.5	2.5	2.5	2.5	2.5	2.5	2.5	4.34	2.74	11.42	2.62	2.84	1.54	0	0	0	0	0	0	0	1.57	1.57	1.18	2.56	2.4	3.19	2.85	2.63	3.05	4.35	4.04	0.94	0.94	0	0	1.47	1.47	1.61	0	1.61
Sample_1100	52.78	66.04	66.04	63.68	12.07	52.78	1.59	3.79	2.34	1.49	1.21	2.15	27.43	91.9	2.04	3.02	96.69	66.04	17.6	3.57	0	0	0	0	66.04	4.37	8.16	66.05	9.25	5.01	61.47	59.22	59.49	77.63	41.1	50.56	117.04	56.34	64.76	58.28	43.96	40.36	92.15	42.05	34.25	0	18.32	0	1.04	52.78	3.57	3.57	3.57	3.57	3.57	3.57	3.57	3.57	3.57	3.57	5.01	1.59	12.38	1.49	2.15	1.77	66.04	49.71	44.61	55.11	0	70.34	44.61	1.79	1.79	1.37	2.93	1.39	1.24	1.11	3.01	1.18	1.67	1.55	3.22	3.22	0	0	0.84	0.84	1.84	3.41	1.84
Sample_2530	0	0	0	0	0	0	1.53	0	2.23	2.87	2.34	2.07	0	0	1.95	2.91	0	0	0	2.06	0	0	0	0	0	2.83	0	0	0	0	0	0	0	0	0	0	0	0	0	0	0	0	0	0	0	0	0	0	1.99	0	2.06	2.06	2.06	2.06	2.06	2.06	2.06	2.06	2.06	2.06	0	1.53	0	2.87	2.07	1.7	0	0	0	0	0	0	0	2.58	2.58	1.31	2.11	2.67	2.38	2.12	0	2.27	3.2	2.98	2.08	2.08	0	0	1.62	1.62	3.56	0	3.56
Sample_5658	0	0	0	0	0	0	1.47	0	2.17	1.39	1.13	1	0	0	0.94	0.93	0	0	0	0.66	0	0	0	0	0	0	0	0	0	0	0	0	0	0	0	0	0	0	0	0	0	0	0	0	0	0	0	0	1.92	0	0.66	0.66	0.66	0.66	0.66	0.66	0.66	0.66	0.66	0.66	0	1.47	0	1.39	1	0.54	0	0	0	0	0	0	0	0.83	0.83	1.26	0.68	1.29	1.14	1.02	0	1.09	0	0	0	0	0	0	0.78	0.78	1.72	0	1.72
Sample_1746	0	62.57	62.57	0	11.45	0	4.45	2.32	4.38	4.21	3.42	4.04	52	86.21	2.85	2.84	0	62.57	33.37	2	0	0	0	0	62.57	5.57	15.51	62.55	26.26	9.4	54.32	57.28	52.44	69.12	37.85	45.17	109.71	50.95	59.58	56.16	42.89	38.72	83.64	39.8	31.66	0	34.61	0	3.87	0	2	2	2	2	2	2	2	2	2	2	9.4	4.45	23.7	4.21	4.04	2.2	62.57	47.02	41.99	52.18	0	65.5	41.99	4.19	4.19	5.08	2.05	5.19	4.6	4.11	5.67	4.37	6.24	5.8	4.03	4.03	0	0	3.95	3.95	6.92	6.4	6.92
Sample_4836	0	0	0	0	0	0	1.34	0	0	1.28	1.03	1.85	0	0	1.72	0.87	0	0	0	1.22	0	0	0	0	0	2.65	0	0	7.93	0	0	0	43.32	0	0	0	0	0	0	0	0	0	0	0	0	0	0	0	1.75	0	1.22	1.22	1.22	1.22	1.22	1.22	1.22	1.22	1.22	1.22	0	1.34	11.22	1.28	1.85	1	0	0	0	0	363.9	0	0	1.53	1.53	2.31	1.25	2.34	2.07	1.85	0	3.95	1.41	1.31	0.91	0.91	0	0	2.16	2.16	3.14	5.84	3.14
Sample_8524	92.24	116.46	116.46	111.89	32	92.24	4	3.12	5.9	3.82	3.1	2.77	24.23	164.76	2.57	3.46	168.14	116.46	15.07	2.44	0	0	0	0	116.46	5.28	13.86	116.43	23.77	12.68	89.73	110.43	85.63	115.69	68.25	78.2	205.32	88.97	110.93	107.81	83.55	73.98	140.94	75.76	57.97	0	31.83	67.36	3.5	92.24	2.44	2.44	2.44	2.44	2.44	2.44	2.44	2.44	2.44	2.44	12.68	4	33.7	3.82	2.77	2	116.46	87.26	78.04	99.64	0	171.52	78.04	2.29	2.29	3.46	2.49	4.67	5.18	5.55	7.69	3.94	4.22	3.92	2.74	2.74	0	0	2.16	2.16	4.7	8.75	4.7
Sample_6406	92.41	58.3	58.3	112.1	21.39	92.41	2.7	4.2	3.97	3.86	3.13	3.73	48.46	164.93	2.6	3.49	168.39	58.3	30.41	3.07	0	0	0	0	58.3	5.31	14.09	58.28	16.05	8.54	91.64	110.41	87.47	176.51	103.14	118.55	204.67	89.96	110.61	107.69	83.84	111.41	143.64	75.69	58.27	0	0	0	1.77	92.41	3.07	3.07	3.07	3.07	3.07	3.07	3.07	3.07	3.07	3.07	8.54	2.7	22.5	3.86	3.73	3.02	58.3	87.31	78.08	100.29	0	114.9	78.08	2.31	2.31	2.33	3.15	2.36	2.09	3.74	5.18	1.99	2.84	2.64	3.69	3.69	0	0	2.18	2.18	3.17	5.91	3.17
Sample_1946	49.04	61.53	61.53	0	22.62	49.04	2.9	3.4	4.28	4.12	3.35	2.98	0	85.85	2.79	3.71	0	61.53	0	3.28	612.75	0	0	221.58	61.53	6.89	0	61.5	17.19	9.2	106.38	113.74	102.4	132.92	74.1	87.99	216.4	100.48	118.17	111.91	85.37	76.18	163.65	79.15	62.8	4347.83	17.06	71.53	2.84	49.04	3.28	3.28	3.28	3.28	3.28	3.28	3.28	3.28	3.28	3.28	9.2	2.9	23.5	4.12	2.98	3.78	61.53	46.33	41.46	52.57	392.77	64.06	41.46	3.29	3.29	5	3.36	3.82	3.39	4.04	5.56	4.29	3.05	2.83	2.97	2.97	0	0	3.09	3.09	3.39	3.16	3.39
Sample_3973	52.73	66.14	66.14	0	23.77	52.73	9.4	8.72	4.63	7.37	7.19	7.43	0	93.43	6.02	4.99	95.9	66.14	0	6.36	0	0	0	0	66.14	8.66	0	66.15	9.18	9.92	61.69	59.11	59.7	78.43	41.09	49.82	116.62	55.27	62.9	58.12	43.89	40.38	92.85	41.26	33.69	0	18.12	76.51	5.11	52.73	6.36	6.36	6.36	6.36	6.36	6.36	6.36	6.36	6.36	6.36	9.92	9.4	24.35	7.37	7.43	5.82	66.14	49.62	44.25	54.67	0	69.72	44.25	6.18	6.18	6.7	6.54	6.86	6.14	6.57	5.96	6.96	8.22	7.66	7.44	7.44	0	0	5.82	5.82	7.29	6.73	7.29
Sample_2432	46.08	58.11	58.11	55.83	10.76	46.08	2.7	5.25	3.99	5.16	4.18	3.73	24.54	0	5.21	3.5	83.83	58.11	15.33	3.08	0	0	0	0	58.11	2.67	7.04	58.1	8	8.55	0	0	0	0	0	0	0	0	0	0	0	0	0	0	0	0	31.94	68.01	2.66	46.08	3.08	3.08	3.08	3.08	3.08	3.08	3.08	3.08	3.08	3.08	8.55	2.7	11.29	5.16	3.73	3.54	58.11	43.54	38.95	49.93	0	57.08	38.95	2.32	2.32	3.5	3.16	3.55	3.14	2.81	5.18	3	4.27	3.97	2.77	2.77	0	0	2.91	2.91	4.76	2.96	4.76
Sample_9660	0	0	0	0	11.78	0	1.53	2.42	4.51	4.34	3.53	3.12	0	0	3.93	1.95	0	0	0	2.76	0	0	0	0	0	1.42	0	0	9.1	4.88	0	0	0	0	0	0	0	0	0	0	43.69	39.05	0	0	0	0	0	74.78	2	0	2.76	2.76	2.76	2.76	2.76	2.76	2.76	2.76	2.76	2.76	4.88	1.53	12.23	4.34	3.12	2.84	0	0	0	0	0	0	0	1.73	1.73	1.32	2.83	2.69	2.39	2.14	2.93	2.26	1.61	1.49	2.08	2.08	0	0	2.45	2.45	3.57	0	3.57
Sample_774	0	0	0	0	11.82	0	3.07	2.43	2.28	2.9	2.36	3.13	0	0	2.96	2.93	0	0	0	2.07	0	0	0	0	0	5.69	0	0	9.14	4.9	0	0	57.54	0	0	0	0	0	0	0	0	0	0	0	0	0	0	0	3	0	2.07	2.07	2.07	2.07	2.07	2.07	2.07	2.07	2.07	2.07	4.9	3.07	24.3	2.9	3.13	1.71	0	0	0	0	0	0	0	2.6	2.6	3.96	2.13	4.04	3.6	3.22	0	3.41	3.22	2.99	2.08	2.08	0	0	3.26	3.26	5.38	9.92	5.38
Sample_8771	51.45	64.47	64.47	61.8	11.72	51.45	3.07	2.41	4.53	2.9	2.35	3.13	0	90.27	1.97	1.95	93.31	64.47	0	2.07	0	0	0	0	64.47	1.42	0	64.46	9.09	9.73	57.87	58.65	56.11	74.5	39.38	48.11	114.82	53.93	62.23	57.58	43.81	39.89	89.44	40.96	32.78	0	17.8	74.2	3	51.45	2.07	2.07	2.07	2.07	2.07	2.07	2.07	2.07	2.07	2.07	9.73	3.07	12.08	2.9	3.13	1.71	64.47	48.59	43.33	53.61	0	67.52	43.33	2.6	2.6	1.32	2.12	4.04	3.59	3.21	2.93	3.41	3.23	3	3.13	3.13	0	0	2.44	2.44	3.58	0	3.58
Sample_2688	0	0	0	0	0	0	2.95	2.33	4.39	2.8	2.27	2.01	0	0	1.9	3.78	0	0	0	2.67	0	0	0	0	0	1.4	7.87	0	0	4.77	0	0	0	0	0	0	0	0	0	0	0	0	0	0	0	0	0	0	1.94	0	2.67	2.67	2.67	2.67	2.67	2.67	2.67	2.67	2.67	2.67	4.77	2.95	0	2.8	2.01	2.2	0	0	0	0	0	0	0	1.68	1.68	3.83	2.74	2.61	2.31	2.07	5.7	2.2	3.14	2.92	2.03	2.03	0	0	1.58	1.58	3.49	3.24	3.49
Sample_8293	0	0	0	0	0	0	1.48	2.32	0	1.4	1.14	1.01	0	0	1.9	2.83	0	0	0	2	0	0	0	0	0	2.79	0	0	0	4.75	0	0	0	0	0	0	0	0	0	0	0	0	0	0	0	0	0	0	1.93	0	2	2	2	2	2	2	2	2	2	2	4.75	1.48	0	1.4	1.01	3.3	0	0	0	0	0	0	0	1.68	1.68	1.27	2.73	2.61	2.31	2.07	2.84	1.1	3.12	2.9	2.02	2.02	0	0	1.58	1.58	1.74	3.25	1.74
Sample_3063	97.03	122.67	122.67	117.8	33.92	97.03	5.65	3.31	6.32	5.4	4.37	4.86	0	169.89	3.64	3.65	177.83	122.67	0	3.21	0	0	0	0	122.67	2.74	0	122.64	17.59	9.12	103.14	113.86	99.23	132.37	72.2	90.6	216.43	104.46	123.41	111.11	87.18	77.32	164.18	81.53	63.01	0	33.47	140.75	5.58	97.03	3.21	3.21	3.21	3.21	3.21	3.21	3.21	3.21	3.21	3.21	9.12	5.65	35.72	5.4	4.86	3.7	122.67	92.29	82.5	51.82	0	123.79	82.5	4.83	4.83	4.88	3.3	6.25	5.53	4.94	8.18	4.21	7.49	6.97	5.83	5.83	0	0	4.56	4.56	6.7	3.12	6.7
Sample_3923	46.32	58.63	58.63	56.09	10.86	46.32	2.77	2.16	4.08	5.28	4.28	3.82	50.08	82.53	3.56	2.67	0	58.63	31.41	3.15	0	0	0	0	58.63	5.39	14.4	58.62	8.15	4.38	48.16	55.65	46.16	61.44	34.97	40.83	103.89	46.67	56.04	54.51	42.15	37.32	75.71	38.19	29.64	0	16.2	0	3.64	46.32	3.15	3.15	3.15	3.15	3.15	3.15	3.15	3.15	3.15	3.15	4.38	2.77	11.36	5.28	3.82	3.1	58.63	44.03	39.37	50.55	0	59.16	39.37	3.95	3.95	2.39	3.23	2.43	2.15	1.92	2.65	3.08	4.38	4.07	3.78	3.78	0	0	3.72	3.72	3.25	6.04	3.25
Sample_7365	46.2	58.46	58.46	56.07	10.89	46.2	5.43	4.23	8.02	3.89	4.21	2.82	0	0	3.49	4.39	83.89	58.46	0	3.1	0	0	0	0	58.46	4.02	7.07	58.43	16.21	4.31	45.62	55.41	43.7	58.57	34.23	39.52	103.22	45.16	55.81	54.15	44.55	39.05	71.87	38.05	29.17	0	16	0	2.68	46.2	3.1	3.1	3.1	3.1	3.1	3.1	3.1	3.1	3.1	3.1	4.31	5.43	11.45	3.89	2.82	3.05	58.46	44	39.39	0	0	0	39.39	3.11	3.11	3.53	3.18	3.57	3.17	2.83	5.21	3.02	4.32	4.01	2.79	2.79	0	0	2.2	2.2	4.8	2.97	4.8
Sample_3922	93.98	119.32	119.32	114.38	31.37	93.98	5.36	3.12	3.96	5.1	4.15	3.7	24.65	83.38	3.45	2.61	171.7	119.32	15.21	3.04	0	0	0	0	119.32	4	6.97	119.27	15.98	8.51	45.29	55.45	43.3	56.08	34.29	38.28	102.36	44.09	55.37	54.08	42.67	37.21	69.49	37.99	29.4	0	32.57	68.3	3.52	93.98	3.04	3.04	3.04	3.04	3.04	3.04	3.04	3.04	3.04	3.04	8.51	5.36	34.27	5.1	3.7	2.01	119.32	89.2	79.66	100.99	0	115.12	79.66	3.07	3.07	4.65	3.11	4.69	4.16	3.71	5.17	3.96	4.26	3.96	3.68	3.68	0	0	2.89	2.89	6.32	2.95	6.32
Sample_6845	47.89	60.15	60.15	57.69	10.48	47.89	2.72	4.21	2	2.58	2.1	1.87	49.16	84.9	2.62	1.76	86.24	60.15	30.5	2.46	0	0	0	0	60.15	2.68	14.08	60.13	8.05	4.28	45.65	55.68	43.57	56.55	34.64	38.62	102.71	44.35	55.73	54.29	42.68	37.35	69.74	38.21	29.64	0	0	0	1.78	47.89	2.46	2.46	2.46	2.46	2.46	2.46	2.46	2.46	2.46	2.46	4.28	2.72	11.5	2.58	1.87	1.52	60.15	45.11	40.23	51.27	0	58.48	40.23	1.55	1.55	2.35	2.52	2.37	2.1	1.88	2.6	2	2.86	2.66	2.79	2.79	0	0	2.19	2.19	3.2	5.95	3.2
Sample_7424	46.55	59.14	59.14	56.68	10.29	46.55	3.99	6.2	3.93	5.06	4.11	3.67	0	83.03	4.27	4.31	85.03	59.14	0	3.02	0	0	0	0	59.14	3.97	6.93	59.12	15.81	4.21	44.63	55.46	42.6	55.99	34	38.28	102.43	44.04	55.47	54.09	41.76	36.55	69.24	38.03	29.19	0	16.09	67.62	3.49	46.55	3.02	3.02	3.02	3.02	3.02	3.02	3.02	3.02	3.02	3.02	4.21	3.99	11.35	5.06	3.67	2.99	59.14	44.24	39.54	50.19	0	57.21	39.54	3.04	3.04	4.6	3.09	3.49	3.09	2.76	5.12	3.92	4.21	3.92	3.63	3.63	0	0	2.86	2.86	4.7	2.92	4.7
Sample_1209	0	0	0	0	0	0	2.66	1.03	1.97	2.54	2.06	2.76	0	0	1.71	1.73	0	0	0	1.21	0	0	0	0	0	4	0	0	15.83	0	0	0	42.65	0	0	0	0	0	0	0	0	0	0	0	0	0	0	0	1.75	0	1.21	1.21	1.21	1.21	1.21	1.21	1.21	1.21	1.21	1.21	0	2.66	11.3	2.54	2.76	1.5	0	0	0	0	0	0	0	2.29	2.29	2.31	1.24	2.33	2.07	1.84	2.56	1.97	2.82	2.62	2.74	2.74	0	0	2.16	2.16	3.14	2.92	3.14
Sample_4585	94.09	59.48	59.48	57.08	20.75	94.09	57.76	43.78	81.16	65.3	61.47	62.28	79.38	0	62.72	57.5	85.89	59.48	97.3	58.11	0	0	0	0	59.48	61.41	86.95	59.47	66.36	70.02	94.19	110.6	90.16	116.92	68.69	79.15	205.25	91.68	111.69	107.86	83.5	72.98	146.5	76.2	59.12	0	102.77	68.37	55.51	94.09	58.11	58.11	58.11	58.11	58.11	58.11	58.11	58.11	58.11	58.11	70.02	57.76	22.75	65.3	62.28	56.49	59.48	44.67	39.86	100.85	0	236.32	39.86	65.5	65.5	67.93	59.52	53.79	55.02	59.5	60.82	63.25	60.94	63.46	61.22	61.22	0	0	61.64	61.64	56.5	48.61	56.5
Sample_1790	47.04	59.51	59.51	57.07	10.38	47.04	8.27	7.37	6.09	9.17	10.64	8.51	0	83.7	9.74	4.43	86.08	59.51	0	7.51	0	0	0	0	59.51	12.27	0	59.49	8.31	8.75	47.27	55.56	45.26	58.28	34.37	39.39	103.54	45.79	55.91	54.19	41.9	36.48	73.48	38.13	29.61	0	34.32	68.37	7.19	47.04	7.51	7.51	7.51	7.51	7.51	7.51	7.51	7.51	7.51	7.51	8.75	8.27	11.36	9.17	8.51	8.74	59.51	44.69	39.87	50.03	0	59.27	39.87	9.49	9.49	7.17	7.69	9.59	9.55	9.47	7.92	8.17	4.36	4.06	6.61	6.61	0	0	11.16	11.16	4.86	9.15	4.86
Sample_7759	140	411.38	411.38	226.62	93.46	140	42.41	38.7	44.35	37.86	32.88	34.89	160.63	334.22	33.51	36.24	255.47	411.38	113.99	30.61	0	0	0	0	411.38	39.79	65.17	411.23	90.49	74.08	321.77	278.55	307.77	344.69	272.57	273	514.3	271.31	334.15	271.61	209.27	218.83	360.2	229.15	234.89	0	152.36	68.28	29.47	140	30.61	30.61	30.61	30.61	30.61	30.61	30.61	30.61	30.61	30.61	74.08	42.41	102.44	37.86	34.89	33.9	411.38	309.04	276.16	199.26	0	353.27	276.16	34.72	34.72	38.07	30.7	35.65	33.67	31.9	57.58	33.52	34.82	35.11	32	32	0	0	33.36	33.36	40.08	33.2	40.08
Sample_813	92.49	116.43	116.43	111.93	20.65	92.49	12.25	8.31	11.99	12.97	12.64	10.32	53.36	166.24	13.15	11.43	83.66	116.43	32.39	11.17	0	0	0	0	116.43	16.4	43.16	116.39	16.34	17.3	91.34	111.24	87.58	169.91	102.67	115.88	205.15	89.33	111.23	108.47	83.63	109.43	141.28	76.3	58.91	0	33.62	68.14	9.77	92.49	11.17	11.17	11.17	11.17	11.17	11.17	11.17	11.17	11.17	11.17	17.3	12.25	22.66	12.97	10.32	9.71	116.43	87.49	78.22	99.71	363.37	116.63	78.22	13.34	13.34	14.2	11.44	9.46	9.41	9.33	18.2	10.11	12.97	13.42	13.09	13.09	0	0	11.06	11.06	14.34	21.03	14.34
Sample_5454	92.53	116.95	116.95	112.41	20.7	92.53	6.83	5.22	10.06	5.21	4.23	3.76	26.62	166.94	4.4	4.41	168.89	116.95	16.13	4.98	0	0	0	0	116.95	4.11	7.19	116.9	16.43	13.04	91.42	110.69	87.46	113.51	68.11	77.75	203.75	90.08	111.61	107.94	83.5	72.8	141.84	76.42	58.91	0	33.67	136.5	4.45	92.53	4.98	4.98	4.98	4.98	4.98	4.98	4.98	4.98	4.98	4.98	13.04	6.83	22.73	5.21	3.76	4.1	116.95	87.78	78.46	100.06	0	115.68	78.46	3.93	3.93	4.75	5.11	5.93	5.25	5.62	7.84	5.07	4.34	4.04	3.75	3.75	0	0	3.7	3.7	6.41	6.01	6.41
Sample_2442	46.68	59.08	59.08	56.85	10.37	46.68	2.74	2.09	4.04	3.92	3.18	2.83	53.45	84.14	3.53	6.19	85.27	59.08	32.35	6.26	0	0	0	0	59.08	5.49	14.43	59.07	16.46	4.35	46.57	55.98	44.62	57.64	34.43	39.15	103.58	45.42	56.02	54.58	41.95	36.54	72.36	38.37	29.66	0	33.98	0	3.58	46.68	6.26	6.26	6.26	6.26	6.26	6.26	6.26	6.26	6.26	6.26	4.35	2.74	11.38	3.92	2.83	3.6	59.08	44.39	39.62	50.06	0	58.77	39.62	3.16	3.16	3.58	5.77	3.57	3.16	2.82	5.24	5.09	4.36	4.05	1.88	1.88	0	0	2.23	2.23	3.21	6.04	3.21
Sample_7680	0	0	0	0	0	0	4.3	3.37	4.24	2.73	2.21	2.96	0	0	2.77	2.76	0	0	0	1.95	0	0	0	0	0	5.53	0	0	8.48	4.53	0	0	0	0	0	0	0	0	0	0	0	0	0	0	0	0	0	0	3.76	0	1.95	1.95	1.95	1.95	1.95	1.95	1.95	1.95	1.95	1.95	4.53	4.3	0	2.73	2.96	3.21	0	0	0	0	0	0	0	2.45	2.45	3.71	2	3.77	3.35	2.99	2.75	4.24	6.04	5.61	2.94	2.94	0	0	2.3	2.3	1.68	3.12	1.68
Sample_9178	0	0	0	0	0	0	1.37	1.06	2.02	1.31	1.06	0.94	0	0	0.88	1.77	0	0	0	1.87	0	0	0	0	0	0	0	0	0	0	0	0	0	0	0	0	0	0	0	0	0	0	0	0	0	0	0	0	0.89	0	1.87	1.87	1.87	1.87	1.87	1.87	1.87	1.87	1.87	1.87	0	1.37	0	1.31	0.94	1.03	0	0	0	0	0	0	0	0.79	0.79	1.19	1.92	1.19	1.06	0.94	0	1.02	1.45	1.35	0.94	0.94	0	0	0.74	0.74	1.61	0	1.61
Sample_854	46.7	0	0	0	10.83	46.7	4.14	2.15	4.09	3.96	3.21	2.86	0	0	4.44	2.68	0	0	0	1.89	0	0	0	0	0	2.7	0	0	8.17	4.37	48.86	55.87	46.65	62.38	35.28	41.35	104.64	47.22	56.47	54.59	42.1	37.37	76.76	38.39	29.86	0	16.33	0	2.72	46.7	1.89	1.89	1.89	1.89	1.89	1.89	1.89	1.89	1.89	1.89	4.37	4.14	11.35	3.96	2.86	3.09	0	0	0	0	0	0	0	3.15	3.15	4.76	1.93	3.64	3.22	2.88	2.65	3.07	2.91	4.06	3.78	3.78	0	0	2.97	2.97	4.86	0	4.86
Sample_1664	0	0	0	0	0	0	4.12	3.21	0	3.94	3.19	2.85	0	0	2.65	2.66	0	0	15.6	3.13	0	0	0	0	0	4.03	7.15	0	0	4.37	0	0	0	0	0	0	0	0	0	0	0	0	0	0	0	0	0	0	2.7	0	3.13	3.13	3.13	3.13	3.13	3.13	3.13	3.13	3.13	3.13	4.37	4.12	0	3.94	2.85	2.05	0	0	0	0	0	0	0	2.35	2.35	4.75	3.21	3.61	4.27	3.81	2.64	4.06	2.9	2.69	2.82	2.82	0	0	2.21	2.21	3.22	11.94	3.22
Sample_7926	92.55	116.21	116.21	112.18	20.6	92.55	10.89	10.37	10.01	7.78	6.32	7.5	26.44	0	6.13	5.27	168.38	116.21	16.02	4.34	0	0	0	0	116.21	4.07	7.16	116.18	40.86	8.65	91.37	110.05	87.61	113.8	67.95	77.44	203.42	89.46	110.59	107.34	83.2	72.7	141.81	75.68	58.46	0	50.45	0	6.22	92.55	4.34	4.34	4.34	4.34	4.34	4.34	4.34	4.34	4.34	4.34	8.65	10.89	22.55	7.78	7.5	4.08	116.21	87.54	78.3	0	0	0	78.3	7.05	7.05	8.28	3.81	7.1	6.28	5.61	10.43	6.06	10.07	9.38	8.42	8.42	0	0	6.63	6.63	9.59	8.99	9.59
Sample_4354	46.69	58.95	58.95	56.39	21.67	46.69	6.92	2.13	6.12	6.6	5.35	6.67	0	83.11	4.44	5.34	84.9	58.95	0	5.65	0	0	0	0	58.95	2.69	7.26	58.94	8.21	13.14	48.98	55.85	47.17	62.25	35.3	82.19	104.57	93.91	112.15	54.72	42.07	37.3	76.76	76.41	59.59	0	16.39	0	7.27	46.69	5.65	5.65	5.65	5.65	5.65	5.65	5.65	5.65	5.65	5.65	13.14	6.92	22.68	6.6	6.67	5.16	58.95	44.2	39.48	50.52	0	59.64	39.48	6.31	6.31	8.35	5.15	8.51	7.54	8.65	13.22	6.14	5.82	5.41	9.46	9.46	0	0	6.68	6.68	6.51	12.13	6.51
Sample_8372	46.65	58.72	58.72	56.4	10.33	46.65	6.85	3.13	8.05	6.51	5.28	6.58	26.68	0	5.27	2.65	84.85	58.72	16.27	4.36	0	0	0	0	58.72	2.72	7.24	58.7	8.24	4.35	46.39	55.14	44.38	57.52	34.06	39.1	102.09	45.35	55.6	53.78	41.66	36.32	72.15	37.98	29.39	0	16.94	0	6.25	46.65	4.36	4.36	4.36	4.36	4.36	4.36	4.36	4.36	4.36	4.36	4.35	6.85	11.33	6.51	6.58	3.58	58.72	44.15	39.44	49.85	0	58.45	39.44	4.71	4.71	2.37	4.46	7.14	6.31	6.57	5.24	6.08	5.77	5.37	3.75	3.75	0	0	5.17	5.17	8.03	9.04	8.03
Sample_311	47.47	0	0	57.63	10.47	47.47	4.17	4.32	6.14	3.96	4.28	2.86	0	0	3.57	3.58	0	0	0	3.16	0	0	0	0	0	1.37	7.3	0	0	0	47.74	56.05	45.7	59.49	34.61	40.06	105.24	46.49	56.63	54.65	42.17	36.81	74.9	38.47	29.77	0	34.37	0	3.62	47.47	3.16	3.16	3.16	3.16	3.16	3.16	3.16	3.16	3.16	3.16	0	4.17	11.48	3.96	2.86	2.08	0	45.36	40.4	0	0	0	40.4	3.19	3.19	4.81	3.24	3.62	3.2	2.86	7.98	4.12	5.87	5.46	3.81	3.81	0	0	3	3	4.87	3.06	4.87
Sample_6205	46.88	59.33	59.33	56.99	10.37	46.88	5.48	2.09	2.02	1.3	1.06	3.77	0	0	1.76	1.77	85.93	59.33	0	1.87	0	0	0	0	59.33	2.72	0	59.31	8.29	0	46.68	55.43	44.72	57.53	34.13	39.14	103.09	45.58	55.97	54.05	41.83	36.34	72.61	38.15	29.53	0	0	0	2.68	46.88	1.87	1.87	1.87	1.87	1.87	1.87	1.87	1.87	1.87	1.87	0	5.48	11.38	1.3	3.77	2.05	59.33	44.59	39.79	0	0	0	39.79	3.94	3.94	1.19	1.91	1.19	2.11	2.82	2.62	2.03	1.45	2.7	4.7	4.7	0	0	5.92	5.92	1.61	0	1.61
Sample_3474	46.49	58.66	58.66	56.33	10.31	46.49	5.44	4.21	6.01	5.17	5.24	4.67	26.16	0	4.37	3.51	84.6	58.66	15.95	2.48	0	0	0	0	58.66	5.43	7.14	58.64	8.21	4.33	45.83	55.09	43.92	56.84	33.94	38.68	101.94	44.82	55.34	53.73	41.63	36.28	71.17	37.86	29.26	0	33.85	68.07	5.31	46.49	2.48	2.48	2.48	2.48	2.48	2.48	2.48	2.48	2.48	2.48	4.33	5.44	11.33	5.17	4.67	2.54	58.66	44.09	39.39	0	0	0	39.39	4.68	4.68	4.71	2.53	4.72	4.18	3.73	10.46	4.03	5.74	5.34	4.65	4.65	0	0	4.4	4.4	4.78	5.98	4.78
Sample_7047	0	0	0	0	0	0	1.37	3.12	0	0	0	1.88	26.55	0	2.63	0	0	0	16.16	1.24	0	0	0	0	0	8.13	7.2	0	0	0	0	0	0	0	0	0	0	0	0	0	0	0	0	0	0	0	16.91	0	3.56	0	1.24	1.24	1.24	1.24	1.24	1.24	1.24	1.24	1.24	1.24	0	1.37	0	0	1.88	2.04	0	0	0	0	0	0	0	3.14	3.14	2.37	1.27	2.37	3.15	2.81	0	5.06	1.44	2.68	3.75	3.75	0	0	2.95	2.95	1.6	3.01	1.6
Sample_3599	0	0	0	0	10.36	0	1.38	1.05	2.03	1.31	1.07	0.95	0	0	0.89	0.89	0	0	0	0.63	0	0	0	0	0	2.73	0	0	0	0	46.71	55.34	44.75	57.94	34.31	39.21	102.8	45.38	55.65	53.97	41.78	36.49	72.5	38	29.48	0	0	0	1.8	0	0.63	0.63	0.63	0.63	0.63	0.63	0.63	0.63	0.63	0.63	0	1.38	0	1.31	0.95	0.52	0	0	0	0	0	0	0	0.79	0.79	1.2	0.64	1.2	1.06	0.95	2.64	1.02	1.45	1.36	1.89	1.89	0	0	0.75	0.75	1.62	0	1.62
Sample_900	0	0	0	0	0	0	1.37	0	0	0	1.06	1.89	0	0	0.88	0.89	0	0	0	1.88	0	0	0	0	0	0	7.24	0	8.24	4.36	0	0	0	0	0	0	0	0	0	0	0	0	0	0	0	0	0	0	2.69	0	1.88	1.88	1.88	1.88	1.88	1.88	1.88	1.88	1.88	1.88	4.36	1.37	0	0	1.89	1.03	0	0	0	0	0	0	0	2.37	2.37	2.39	1.28	0	1.06	2.83	0	1.02	2.91	4.06	3.78	3.78	0	0	2.23	2.23	0	3.02	0
Sample_8874	0	0	0	0	0	0	0	0	0	0	1.07	0	0	0	0.89	0	0	0	0	0	0	0	0	0	0	0	0	0	0	0	0	0	0	0	0	0	0	0	0	0	0	0	0	0	0	0	0	0	0	0	0	0	0	0	0	0	0	0	0	0	0	0	0	0	0	0.52	0	0	0	0	0	0	0	0	0	0	0	0	1.08	0.97	0	0	0	0	0	0	0	0	0	0	0	0	0
Sample_386	51.22	64.92	64.92	62	11.77	51.22	4.79	2.47	6.95	2.99	2.43	3.22	0	0	2.03	4.01	93.2	64.92	0	2.85	0	0	0	0	64.92	2.9	0	64.91	9.22	4.98	61.49	58.79	59.51	76.96	40.91	49.58	115.38	55.29	63.12	57.72	43.71	40.07	91.64	41.35	33.86	0	18.14	0	3.1	51.22	2.85	2.85	2.85	2.85	2.85	2.85	2.85	2.85	2.85	2.85	4.98	4.79	12.13	2.99	3.22	2.35	64.92	48.81	43.4	0	0	0	43.4	3.58	3.58	2.73	2.93	2.77	2.48	2.22	5.97	2.35	3.32	3.09	2.16	2.16	0	0	4.22	4.22	3.7	0	3.7
Sample_183	0	0	0	0	0	0	11.2	5.38	4.12	9.33	8.64	9.63	25.7	0	7.19	5.4	0	0	16.15	6.35	0	0	0	0	0	8.12	7.36	0	8.28	8.86	0	0	0	0	0	0	0	0	0	0	0	0	0	0	0	0	0	0	8.26	0	6.35	6.35	6.35	6.35	6.35	6.35	6.35	6.35	6.35	6.35	8.86	11.2	0	9.33	9.63	5.74	0	0	0	0	0	0	0	7.18	7.18	8.43	6.51	9.83	8.72	7.78	10.71	9.32	7.35	6.84	6.69	6.69	0	0	9	9	9.87	6.12	9.87
Sample_9877	47.08	59.55	59.55	56.74	10.94	47.08	8.41	5.48	10.35	6.67	6.49	5.78	0	0	6.3	4.51	85.39	59.55	0	4.46	0	0	0	0	59.55	4.07	7.35	59.53	16.65	4.45	50.49	55.9	48.89	64.29	35.71	42.22	104.73	48.18	56.56	54.98	42.09	37.47	79.22	38.43	30.12	0	0	0	4.59	47.08	4.46	4.46	4.46	4.46	4.46	4.46	4.46	4.46	4.46	4.46	4.45	8.41	11.42	6.67	5.78	3.66	59.55	44.63	39.91	0	0	0	39.91	6.38	6.38	7.24	4.57	6.15	5.46	4.87	10.74	5.19	8.85	8.23	6.7	6.7	0	0	6.01	6.01	9.87	6.13	9.87
Sample_5868	0	0	0	0	0	0	1.36	3.16	2	1.29	2.1	1.87	0	0	2.62	3.51	0	0	0	2.48	0	0	0	0	0	1.36	0	0	0	0	0	0	0	0	0	0	0	0	0	0	0	0	0	0	0	0	0	0	0.89	0	2.48	2.48	2.48	2.48	2.48	2.48	2.48	2.48	2.48	2.48	0	1.36	0	1.29	1.87	2.04	0	0	0	0	0	0	0	0.78	0.78	1.18	2.54	1.18	1.04	0.93	0	1.01	1.44	1.34	2.8	2.8	0	0	0.74	0.74	0	3	0
Sample_6460	0	0	0	0	0	0	2.81	6.61	2.08	4.02	3.26	2.9	0	0	2.72	2.72	0	0	0	3.84	0	0	0	0	0	1.36	0	0	0	4.45	0	0	0	0	0	0	0	0	0	0	0	0	0	0	0	0	0	0	4.61	0	3.84	3.84	3.84	3.84	3.84	3.84	3.84	3.84	3.84	3.84	4.45	2.81	0	4.02	2.9	4.2	0	0	0	0	0	0	0	4.81	4.81	3.65	3.93	3.71	3.29	2.94	5.39	4.17	2.96	4.13	2.89	2.89	0	0	5.28	5.28	4.95	3.08	4.95
Sample_629	0	0	0	0	0	0	0	2.05	0	0	1.03	0	0	0	0.86	3.47	0	0	0	3.04	0	0	0	0	0	1.34	0	0	0	0	0	0	0	0	0	0	0	0	0	0	0	0	0	0	0	0	0	0	0	0	3.04	3.04	3.04	3.04	3.04	3.04	3.04	3.04	3.04	3.04	0	0	0	0	0	3.01	0	0	0	0	0	0	0	0.77	0.77	0	3.12	0	0	0	0	0	0	0	0	0	0	0	0	0	0	0	0
Sample_6037	0	0	0	0	0	0	2.74	2.14	4.04	1.3	3.17	1.89	0	0	3.52	1.77	0	0	0	2.49	0	0	0	0	0	1.36	0	0	0	0	0	0	0	0	0	0	0	0	0	0	0	0	0	0	0	0	0	0	0.9	0	2.49	2.49	2.49	2.49	2.49	2.49	2.49	2.49	2.49	2.49	0	2.74	0	1.3	1.89	3.08	0	0	0	0	0	0	0	3.13	3.13	1.18	2.55	1.2	1.06	0.95	0	2.03	2.91	4.06	1.88	1.88	0	0	2.21	2.21	1.61	3.02	1.61
Sample_3681	0	0	0	0	0	0	0	1.06	0	0	0	0	0	0	0	0.88	0	0	0	1.23	0	0	0	0	0	2.71	0	0	0	0	0	0	0	0	0	0	0	0	0	0	0	0	0	0	0	0	0	0	0.89	0	1.23	1.23	1.23	1.23	1.23	1.23	1.23	1.23	1.23	1.23	0	0	0	0	0	1.02	0	0	0	0	0	0	0	0.78	0.78	0	1.26	1.18	1.05	1.87	0	0	0	0	0.93	0.93	0	0	0.73	0.73	0	2.98	0
Sample_2449	0	0	0	0	0	0	1.34	1.03	1.97	1.27	1.03	0.92	0	0	0.86	2.6	0	0	0	3.65	0	0	0	0	0	2.68	0	0	8	4.28	0	0	0	0	0	0	0	0	0	0	0	0	0	0	0	0	0	0	2.63	0	3.65	3.65	3.65	3.65	3.65	3.65	3.65	3.65	3.65	3.65	4.28	1.34	0	1.27	0.92	1.51	0	0	0	0	0	0	0	1.53	1.53	1.16	2.5	2.34	2.07	1.84	2.57	0.99	2.85	2.65	1.83	1.83	0	0	1.44	1.44	1.58	0	1.58
Sample_2672	93.11	0	0	56.43	20.58	93.11	5.27	1.03	7.77	5.02	4.08	3.65	24.21	0	3.4	4.29	0	0	15.02	3.01	0	0	0	0	0	5.3	6.84	0	15.78	4.22	44.69	55.75	42.66	57.11	33.76	38.9	102.72	44.86	55.78	54.42	41.77	36.56	70.93	38.27	29.07	0	47.67	0	5.18	93.11	3.01	3.01	3.01	3.01	3.01	3.01	3.01	3.01	3.01	3.01	4.22	5.27	11.3	5.02	3.65	2.48	0	88.54	79.07	0	0	0	79.07	3.02	3.02	3.43	3.08	4.6	4.08	3.63	7.62	3.89	5.61	5.21	3.61	3.61	0	0	2.84	2.84	6.21	2.89	6.21
Sample_2202	0	0	0	0	0	0	0	4.02	0	0	0	0	0	0	0.84	1.71	0	0	0	1.79	0	0	0	0	0	0	0	0	0	0	0	0	0	0	0	0	0	0	0	0	0	0	0	0	0	0	0	0	0.86	0	1.79	1.79	1.79	1.79	1.79	1.79	1.79	1.79	1.79	1.79	0	0	0	0	0	2.47	0	0	0	0	0	0	0	0	0	0	1.84	0	0	0	0	0	1.39	1.3	2.69	2.69	0	0	0.71	0.71	0	0	0
Sample_1432	0	0	0	0	10.25	0	6.61	6.11	5.83	5.03	5.12	5.49	0	0	4.26	6.02	0	0	0	4.22	0	0	0	0	0	5.31	0	0	15.76	4.23	0	0	0	0	0	38.87	0	44.75	56.12	0	0	0	0	38.47	29.25	0	0	0	5.21	0	4.22	4.22	4.22	4.22	4.22	4.22	4.22	4.22	4.22	4.22	4.23	6.61	11.26	5.03	5.49	3.99	0	0	0	0	0	0	0	5.31	5.31	6.89	4.33	5.77	5.11	4.56	10.18	5.86	5.63	6.55	4.53	4.53	0	0	4.99	4.99	7.79	0	7.79
Sample_1403	0	0	0	0	0	0	1.3	1	1.92	1.24	1.01	0.9	0	0	0.84	0.85	0	0	0	0.59	0	0	0	0	0	1.32	0	0	0	0	0	0	0	0	0	0	0	0	0	0	0	0	0	0	0	0	0	0	0.85	0	0.59	0.59	0.59	0.59	0.59	0.59	0.59	0.59	0.59	0.59	0	1.3	0	1.24	0.9	0.49	0	0	0	0	0	0	0	0.75	0.75	1.13	0.61	1.14	1.01	0.9	2.51	0.96	0	0	0.89	0.89	0	0	0.7	0.7	1.53	2.85	1.53
Sample_6491	0	0	0	0	0	0	3.87	2	3.81	2.46	3	4.48	0	0	2.5	4.23	0	0	0	3.54	0	0	0	0	0	1.31	0	0	0	4.15	0	0	0	0	0	0	0	0	0	0	0	0	0	0	0	0	0	0	5.93	0	3.54	3.54	3.54	3.54	3.54	3.54	3.54	3.54	3.54	3.54	4.15	3.87	0	2.46	4.48	3.42	0	0	0	0	0	0	0	3.71	3.71	4.5	4.23	4.5	4.99	5.33	0	2.86	5.51	6.4	7.08	7.08	0	0	3.49	3.49	1.52	2.83	1.52
Sample_611	0	0	0	0	0	0	2.56	0.99	1.88	2.44	1.98	2.66	0	0	1.65	3.37	0	0	0	3.52	0	0	0	0	0	3.91	0	0	0	4.11	0	0	0	0	0	0	0	0	0	0	0	0	0	0	0	0	0	0	2.52	0	3.52	3.52	3.52	3.52	3.52	3.52	3.52	3.52	3.52	3.52	4.11	2.56	0	2.44	2.66	1.94	0	0	0	0	0	0	0	2.21	2.21	3.34	3.6	3.35	2.96	2.64	2.47	2.84	4.07	3.79	3.5	3.5	0	0	2.07	2.07	4.52	2.8	4.52
Sample_3943	0	0	0	0	10.43	0	5.43	2.09	8.13	5.21	4.23	4.71	0	0	3.51	4.43	0	0	0	4.37	0	0	0	0	0	4.15	0	0	0	4.34	0	0	0	0	0	0	0	0	0	0	0	0	0	0	0	0	0	0	4.44	0	4.37	4.37	4.37	4.37	4.37	4.37	4.37	4.37	4.37	4.37	4.34	5.43	11.46	5.21	4.71	3.58	0	0	0	0	0	0	0	3.93	3.93	2.37	4.48	4.72	4.17	4.65	5.27	4.03	1.44	1.34	3.72	3.72	0	0	2.95	2.95	6.39	5.97	6.39
Sample_1841	47.47	59.49	59.49	57.68	10.46	47.47	5.46	5.24	6.15	5.25	6.4	7.59	26.38	0	6.18	4.47	0	59.49	16.46	3.77	0	0	0	0	59.49	8.44	7.25	59.47	8.31	4.35	0	0	0	0	0	0	0	0	0	0	0	0	0	0	0	0	17.26	0	4.46	47.47	3.77	3.77	3.77	3.77	3.77	3.77	3.77	3.77	3.77	3.77	4.35	5.46	23.11	5.25	7.59	3.61	59.49	44.77	80.33	0	0	0	80.33	3.97	3.97	7.15	3.87	5.94	6.3	5.62	7.94	6.09	7.29	6.79	5.61	5.61	0	0	4.47	4.47	8.04	6.01	8.04
Sample_7277	0	0	0	0	0	0	0	0	0	0	0	0.96	0	0	0.9	0.9	0	0	0	1.27	0	0	0	0	0	1.38	0	0	0	0	0	0	0	0	0	0	0	0	0	0	0	0	0	0	0	0	0	0	0.91	0	1.27	1.27	1.27	1.27	1.27	1.27	1.27	1.27	1.27	1.27	0	0	0	0	0.96	1.04	0	0	0	0	0	0	0	1.61	1.61	2.42	1.3	1.22	3.23	3.85	0	2.08	1.47	4.12	0.96	0.96	0	0	1.51	1.51	1.64	0	1.64
Sample_2500	0	0	0	0	0	0	5.43	6.31	4.07	6.52	5.3	5.67	0	0	5.29	4.44	0	0	0	4.39	0	0	0	0	0	4.19	0	0	0	8.68	0	0	0	0	0	0	0	0	0	0	0	0	0	0	0	0	0	0	6.21	0	4.39	4.39	4.39	4.39	4.39	4.39	4.39	4.39	4.39	4.39	8.68	5.43	0	6.52	5.67	5.13	0	0	0	0	0	0	0	4.75	4.75	7.11	4.49	7.09	6.27	6.54	7.91	8.09	4.32	4.03	5.58	5.58	0	0	4.45	4.45	6.39	2.98	6.39
Sample_181	0	0	0	0	0	0	1.4	2.17	0	1.34	1.09	0.97	0	0	0.91	1.84	0	0	0	1.95	0	0	0	0	0	0	0	0	0	4.44	0	0	0	0	0	0	0	0	0	0	0	0	0	0	0	0	0	0	0.91	0	1.95	1.95	1.95	1.95	1.95	1.95	1.95	1.95	1.95	1.95	4.44	1.4	0	1.34	0.97	1.06	0	0	0	0	0	0	0	1.63	1.63	1.22	2	1.21	2.15	1.92	2.71	2.08	1.49	2.77	0.96	0.96	0	0	1.53	1.53	1.64	6.15	1.64
Sample_7895	0	0	0	0	0	0	1.34	1.04	1.98	1.28	2.08	1.85	0	0	2.59	1.74	0	0	15.86	1.83	0	0	0	0	0	0	7.08	0	8.1	0	0	0	0	0	0	0	0	0	0	0	0	0	0	0	0	0	0	0	0.88	0	1.83	1.83	1.83	1.83	1.83	1.83	1.83	1.83	1.83	1.83	0	1.34	0	1.28	1.85	2.51	0	0	0	0	0	0	0	1.54	1.54	1.17	1.88	0	0	0	0	1.99	2.84	2.64	1.84	1.84	0	0	1.45	1.45	0	0	0
Sample_404	0	58.8	58.8	56.31	10.33	0	5.48	5.29	6.04	7.83	6.36	5.65	0	0	5.28	7.06	84.57	58.8	0	5.62	0	0	0	0	58.8	2.73	0	58.78	16.47	17.37	0	0	0	0	0	0	0	0	0	0	0	0	0	0	0	0	16.95	0	6.26	0	5.62	5.62	5.62	5.62	5.62	5.62	5.62	5.62	5.62	5.62	17.37	5.48	11.32	7.83	5.65	4.1	58.8	44.27	39.53	0	0	58.57	39.53	6.31	6.31	8.32	5.11	4.76	5.27	4.7	7.85	4.06	4.34	4.04	6.58	6.58	0	0	4.45	4.45	6.42	6.04	6.42
Sample_8244	93.77	0	0	114.42	0	93.77	11.05	8.49	16.28	10.52	8.55	7.59	0	0	7.11	8.89	0	0	0	9.44	0	0	0	0	0	9.58	0	0	8.29	13.13	0	0	0	0	0	0	0	0	0	0	0	0	0	0	0	0	0	67.91	7.21	93.77	9.44	9.44	9.44	9.44	9.44	9.44	9.44	9.44	9.44	9.44	13.13	11.05	11.38	10.52	7.59	7.24	0	89.79	80.06	0	0	0	80.06	8.75	8.75	9.6	9.66	9.6	8.5	7.59	18.45	9.22	8.76	8.16	9.49	9.49	0	0	8.24	8.24	12.96	6.1	12.96
Sample_6851	0	0	0	0	0	0	1.36	0	2	1.29	1.05	1.87	0	0	0.87	0	0	0	0	0.62	0	0	0	0	0	0	0	0	0	4.32	0	0	0	0	0	0	0	0	0	0	0	0	0	0	0	0	0	0	1.77	0	0.62	0.62	0.62	0.62	0.62	0.62	0.62	0.62	0.62	0.62	4.32	1.36	0	1.29	1.87	1.02	0	0	0	0	0	0	0	1.57	1.57	0	0.63	2.36	2.09	1.86	0	3.02	1.44	1.34	1.87	1.87	0	0	1.47	1.47	1.59	0	1.59
Sample_5920	0	0	0	0	10.39	0	6.82	4.23	6.05	9.07	9.48	8.45	0	0	8.77	5.28	0	0	0	4.95	0	0	0	0	0	9.47	0	0	8.25	17.45	0	0	0	0	0	0	0	0	0	0	41.87	37.21	0	0	0	0	16.22	68.97	8.04	0	4.95	4.95	4.95	4.95	4.95	4.95	4.95	4.95	4.95	4.95	17.45	6.82	11.52	9.07	8.45	6.64	0	0	0	0	0	0	0	7.01	7.01	8.26	5.08	8.34	8.44	8.46	7.87	6.04	5.8	6.73	8.4	8.4	0	0	6.6	6.6	9.66	3.02	9.66
Sample_692	0	0	0	0	0	0	0	1	0	0	0	0.91	0	0	0	0	0	0	0	0	0	0	0	0	0	1.32	0	0	0	0	0	0	0	0	0	0	0	0	0	0	0	0	0	0	0	0	0	0	0.86	0	0	0	0	0	0	0	0	0	0	0	0	0	0	0	0.91	0	0	0	0	0	0	0	0	0.75	0.75	1.13	0	1.14	1.01	0.9	0	0.96	1.39	1.29	0.89	0.89	0	0	0.7	0.7	1.54	0	1.54
Sample_6206	0	0	0	0	0	0	2.61	1	1.92	1.24	2.02	3.62	0	0	3.36	3.4	0	0	0	2.38	0	0	0	0	0	2.64	0	0	0	4.17	0	0	0	0	0	0	0	0	0	0	0	0	0	0	0	0	0	0	1.71	0	2.38	2.38	2.38	2.38	2.38	2.38	2.38	2.38	2.38	2.38	4.17	2.61	0	1.24	3.62	2.95	0	0	0	0	0	0	0	0.75	0.75	1.13	2.44	2.28	3.03	2.7	0	2.89	1.39	1.29	0.89	0.89	0	0	1.41	1.41	3.08	2.86	3.08
Sample_8819	0	0	0	0	0	0	2.62	0	0	1.25	2.03	1.81	0	0	2.53	2.56	0	0	0	1.79	0	0	0	0	0	1.32	0	0	0	0	0	0	0	0	0	0	0	0	0	0	0	0	0	0	0	0	0	0	2.58	0	1.79	1.79	1.79	1.79	1.79	1.79	1.79	1.79	1.79	1.79	0	2.62	0	1.25	1.81	1.97	0	0	0	0	0	0	0	3.01	3.01	2.27	1.84	2.28	3.04	3.61	0	1.93	2.79	2.59	3.59	3.59	0	0	2.82	2.82	1.54	2.87	1.54
Sample_3765	0	0	0	0	0	0	0	1.01	1.94	1.25	1.02	2.73	0	0	0.85	1.71	0	0	0	1.8	0	0	0	0	0	2.65	6.84	0	0	0	0	0	0	0	0	0	0	0	0	0	0	0	0	0	0	0	0	0	2.59	0	1.8	1.8	1.8	1.8	1.8	1.8	1.8	1.8	1.8	1.8	0	0	0	1.25	2.73	3.47	0	0	0	0	0	0	0	2.26	2.26	0	1.84	1.15	1.02	0.91	0	0.97	0	0	2.7	2.7	0	0	2.13	2.13	0	0	0
Sample_9175	0	0	0	0	0	0	2.56	3.94	0	1.22	1.98	0.89	0	0	1.65	2.53	0	0	0	1.76	0	0	0	0	0	3.91	0	0	0	0	0	0	0	0	0	0	0	0	0	0	0	0	0	0	0	0	0	0	1.68	0	1.76	1.76	1.76	1.76	1.76	1.76	1.76	1.76	1.76	1.76	0	2.56	0	1.22	0.89	1.46	0	0	0	0	0	0	0	1.47	1.47	2.23	1.8	2.23	1.98	3.53	2.47	3.78	1.36	1.26	0.88	0.88	0	0	2.07	2.07	1.51	5.61	1.51
Sample_5662	45.72	57.3	57.3	55.24	10.12	45.72	7.67	8.82	9.43	6.1	5.95	8.88	0	82.01	7.44	10.1	82.85	57.3	0	8.21	0	0	0	0	57.3	7.83	0	57.29	23.14	8.22	42.66	54.19	40.81	53.11	32.83	36.85	98.86	42.67	54.29	52.87	41.11	35.69	66.09	37.37	28.52	0	15.65	66.68	9.24	45.72	8.21	8.21	8.21	8.21	8.21	8.21	8.21	8.21	8.21	8.21	8.22	7.67	11.14	6.1	8.88	6.8	57.3	43.02	38.53	49.57	0	55.09	38.53	8.84	8.84	6.68	8.4	11.16	9.89	8.82	9.88	7.57	8.15	8.85	7.88	7.88	0	0	8.3	8.3	10.56	8.42	10.56
Sample_2623	92.58	58.41	58.41	112.47	20.51	92.58	8.09	9.27	11.92	11.57	9.39	10.22	26.26	166.21	8.67	12.19	84.3	58.41	15.93	9.2	0	0	0	0	58.41	5.4	14.2	58.39	16.28	17.13	90.78	110.21	86.97	111.83	67.52	76.53	203.98	89	110.78	107.49	83.28	72.26	140.63	75.77	58.47	0	16.86	0	7.91	92.58	9.2	9.2	9.2	9.2	9.2	9.2	9.2	9.2	9.2	9.2	17.13	8.09	22.54	11.57	10.22	8.58	58.41	87.8	78.47	99.51	0	116.36	78.47	7.75	7.75	8.19	9.42	7.02	6.22	5.54	10.37	7.99	9.96	9.27	6.46	6.46	0	0	8.02	8.02	6.33	14.83	6.33
Sample_7586	0	0	0	0	0	0	13.54	11.41	15.91	14.17	12.55	11.18	0	0	11.32	10.48	0	0	0	8.62	0	0	0	0	0	12.19	14.32	0	16.28	17.23	0	0	0	0	0	0	0	0	0	0	0	0	0	0	0	0	0	0	8.83	0	8.62	8.62	8.62	8.62	8.62	8.62	8.62	8.62	8.62	8.62	17.23	13.54	0	14.17	11.18	8.11	0	0	0	49.71	0	0	0	10.9	10.9	11.76	8.83	12.94	11.45	11.14	23.4	12.06	12.86	11.97	12.07	12.07	0	0	11.7	11.7	14.3	11.95	14.3
Sample_7885	92.73	118.24	118.24	56.43	20.55	92.73	9.47	7.32	14.03	10.36	8.41	7.47	53.45	166.15	6.99	10.51	0	118.24	32.39	12.34	0	0	0	0	118.24	17.58	14.37	118.2	16.38	12.95	46.27	55.67	44.34	57.07	34.33	38.74	103.9	44.89	55.81	54.4	41.96	36.54	71.51	38.09	29.51	0	17.03	0	9.71	92.73	12.34	12.34	12.34	12.34	12.34	12.34	12.34	12.34	12.34	12.34	12.95	9.47	22.61	10.36	7.47	8.12	118.24	88.66	79.18	99.84	0	58.5	79.18	10.94	10.94	12.96	10.11	10.58	9.36	8.35	15.62	7.03	12.93	13.36	8.37	8.37	0	0	10.28	10.28	9.55	20.91	9.55
Sample_1985	46.18	58.12	58.12	55.92	20.45	46.18	13.43	14.58	17.83	11.52	10.39	12.04	0	165.44	10.37	13.04	84.05	58.12	0	11.04	0	0	0	0	58.12	16.18	14.12	58.1	24.32	17.11	45.48	54.92	43.49	55.98	33.81	38.26	101.34	44.41	55.11	53.57	41.53	36.1	70.22	37.76	29.21	0	33.65	67.77	14	46.18	11.04	11.04	11.04	11.04	11.04	11.04	11.04	11.04	11.04	11.04	17.11	13.43	22.49	11.52	12.04	10.08	58.12	43.66	39.05	99.87	0	57.92	39.05	13.14	13.14	13.99	10.67	15.17	13.44	12.91	18.09	10.97	11.36	14.53	9.21	9.21	0	0	12.35	12.35	14.18	11.82	14.18
Sample_8303	0	57.73	57.73	55.62	10.28	0	10.8	9.29	15.92	10.3	11.49	15.81	26.05	0	10.43	14.84	0	57.73	31.62	14.8	0	0	0	0	57.73	28.42	14.19	57.72	24.48	8.6	0	0	0	0	0	0	0	0	0	0	0	0	0	0	0	0	16.83	0	8.8	0	14.8	14.8	14.8	14.8	14.8	14.8	14.8	14.8	14.8	14.8	8.6	10.8	22.59	10.3	15.81	13.14	57.73	43.43	38.86	0	0	57.57	38.86	17.08	17.08	11.71	13.24	11.73	11.43	11.12	7.79	14.04	14.26	14.61	10.18	10.18	0	0	16.05	16.05	9.52	5.94	9.52
Sample_9120	46.99	59.3	59.3	57.1	20.69	46.99	6.85	3.15	4.03	7.81	8.46	6.58	26.77	83.61	7.92	3.53	86.25	59.3	32.5	4.98	0	0	0	0	59.3	10.86	14.41	59.29	8.23	4.34	46.54	55.43	44.59	57.31	34.2	38.9	103.1	45.19	55.68	54.07	41.83	36.38	72.1	38.02	29.48	0	34.03	68.1	4.47	46.99	4.98	4.98	4.98	4.98	4.98	4.98	4.98	4.98	4.98	4.98	4.34	6.85	22.68	7.81	6.58	4.6	59.3	44.5	39.72	50.04	0	59.57	39.72	5.5	5.5	5.93	3.82	5.95	6.32	5.64	2.62	6.09	7.22	6.72	4.69	4.69	0	0	5.91	5.91	6.43	12.08	6.43
Sample_3640	46.03	0	0	0	20.46	46.03	12.09	5.12	13.85	11.52	10.39	10.18	26.03	165.47	8.64	7.82	0	0	15.85	9.78	0	0	0	0	0	6.73	7.07	0	24.36	17.16	45.46	54.76	43.37	56.22	33.6	38.37	100.79	44.61	54.96	53.42	41.44	36	70.71	37.69	29.08	0	16.75	67.86	10.52	46.03	9.78	9.78	9.78	9.78	9.78	9.78	9.78	9.78	9.78	9.78	17.16	12.09	11.25	11.52	10.18	7.55	0	43.58	38.98	99.85	0	57.46	38.98	8.5	8.5	11.66	10.02	12.84	12.4	11.06	10.35	10.96	11.36	10.57	11.05	11.05	0	0	10.17	10.17	12.63	14.79	12.63
Sample_9476	92.11	173.99	173.99	167.02	41.2	92.11	17.64	20.65	23.93	19.37	19.93	16.8	52.86	165.4	22.67	14.87	83.58	173.99	32.05	14.81	0	0	0	0	173.99	9.47	14.31	173.94	24.4	12.94	136.38	164.69	130.37	169.56	101.34	115.55	303.83	133.8	165.34	160.64	124.59	108.62	211.98	113.27	87.38	0	16.75	67.93	16.82	92.11	14.81	14.81	14.81	14.81	14.81	14.81	14.81	14.81	14.81	14.81	12.94	17.64	33.81	19.37	16.8	19.79	173.99	130.85	117.03	99.56	0	57.61	117.03	16.37	16.37	25.87	15.16	16.51	21.91	19.53	18.22	18.09	20.06	18.68	20.48	20.48	0	0	14.66	14.66	22.28	14.93	22.28
Sample_7396	0	0	0	0	0	0	0	2.08	0	0	0	0.93	0	0	0	1.75	0	0	0	1.85	0	0	0	0	0	1.35	0	0	0	0	0	0	0	0	0	0	0	0	0	0	0	0	0	0	0	0	0	0	0.88	0	1.85	1.85	1.85	1.85	1.85	1.85	1.85	1.85	1.85	1.85	0	0	0	0	0.93	1.52	0	0	0	0	0	0	0	1.56	1.56	1.17	1.89	0	0	0.93	0	1	1.43	1.33	0.93	0.93	0	0	1.46	1.46	0	0	0
Sample_4788	46.82	58.87	58.87	56.74	30.89	46.82	4.08	8.33	10.02	9.05	9.45	8.41	26.35	83.52	8.74	9.65	85.4	58.87	16.04	8.04	0	0	0	0	58.87	10.83	7.15	58.85	16.39	8.64	45.96	55.21	44.06	56.62	33.83	38.58	102.34	44.95	55.46	53.84	41.7	36.16	71.48	37.92	29.29	0	33.94	0	4.44	46.82	8.04	8.04	8.04	8.04	8.04	8.04	8.04	8.04	8.04	8.04	8.64	4.08	11.31	9.05	8.41	7.12	58.87	44.19	39.46	50.05	0	59.03	39.46	5.47	5.47	8.26	6.97	9.47	8.38	9.35	7.84	8.07	4.3	5.34	3.73	3.73	0	0	4.41	4.41	8	9.01	8
Sample_2164	46.43	58.4	58.4	56.22	10.29	46.43	12.19	2.1	5.99	11.6	10.46	11.18	26.13	82.81	9.58	7.88	84.32	58.4	31.83	8.02	0	0	0	0	58.4	8.11	21.34	58.37	16.33	12.93	45.69	55.16	87.57	56.9	33.88	38.69	102.07	44.84	55.35	53.8	41.66	36.3	71.25	37.88	29.2	0	33.75	67.77	7.95	46.43	8.02	8.02	8.02	8.02	8.02	8.02	8.02	8.02	8.02	8.02	12.93	12.19	11.28	11.6	11.18	6.59	58.4	43.93	39.31	50.01	0	58.35	39.31	9.34	9.34	10.59	7.59	8.25	7.3	7.44	5.21	7.04	8.58	7.98	9.28	9.28	0	0	10.25	10.25	9.55	20.91	9.55
Sample_5900	46.8	118.13	118.13	56.84	20.76	46.8	2.74	4.26	4.05	2.61	2.12	1.89	53.09	83.26	1.76	3.54	85.57	118.13	32.27	2.5	0	0	0	0	118.13	2.74	14.39	118.1	16.51	8.71	93.7	110.9	89.75	115.31	68.44	78.27	205.91	91.07	111.59	108.14	83.61	72.68	145.45	76.21	59.1	0	34.18	0	1.79	46.8	2.5	2.5	2.5	2.5	2.5	2.5	2.5	2.5	2.5	2.5	8.71	2.74	22.74	2.61	1.89	2.05	118.13	88.87	79.33	50.19	0	118.21	79.33	1.58	1.58	2.38	2.56	2.38	2.11	1.88	5.27	2.04	2.9	2.7	2.82	2.82	0	0	1.48	1.48	3.22	6.06	3.22
Sample_6578	93.15	175.81	175.81	169	30.9	93.15	12.22	10.38	8	10.33	10.49	8.41	79.15	166.97	11.35	8.76	169.22	175.81	48.3	9.27	0	0	0	0	175.81	13.53	21.53	175.74	24.62	12.97	92.96	110.11	88.86	115.59	67.88	78.16	203.65	90.73	110.45	107.4	83.23	72.53	145.37	75.62	58.47	0	50.77	0	8.85	93.15	9.27	9.27	9.27	9.27	9.27	9.27	9.27	9.27	9.27	9.27	12.97	12.22	33.92	10.33	8.41	9.15	175.81	132.4	118.27	99.35	0	174.38	118.27	8.58	8.58	8.25	8.85	10.61	9.4	9.31	7.82	12.08	8.6	8	6.51	6.51	0	0	7.33	7.33	9.57	20.96	9.57
Sample_1749	0	0	0	0	0	0	2.72	3.14	2.01	3.89	3.16	3.75	0	0	2.63	7.92	0	0	0	6.21	0	0	0	0	0	6.78	0	0	0	0	0	0	0	0	0	0	0	0	0	0	0	0	0	0	0	0	0	0	3.56	0	6.21	6.21	6.21	6.21	6.21	6.21	6.21	6.21	6.21	6.21	0	2.72	0	3.89	3.75	4.59	0	0	0	0	0	0	0	5.48	5.48	4.72	6.35	3.56	3.15	3.74	5.23	4.04	4.32	4.02	3.74	3.74	0	0	2.95	2.95	3.2	3	3.2
Sample_8934	94.34	119.68	119.68	114.59	31.22	94.34	5.52	5.31	14.18	11.81	9.59	12.31	53.96	83.96	10.63	5.32	172.24	119.68	32.71	8.77	0	0	0	0	119.68	10.97	21.85	119.65	16.55	13.13	93.88	112.34	89.92	116.89	69.01	78.93	210.35	91.55	112.76	109.62	84.41	73.57	146.86	76.83	59.32	0	34.3	68.53	7.19	94.34	8.77	8.77	8.77	8.77	8.77	8.77	8.77	8.77	8.77	8.77	13.13	5.52	22.84	11.81	12.31	6.7	119.68	89.94	80.24	50.41	0	120	80.24	11.1	11.1	11.97	7.7	8.39	9.54	8.51	13.18	10.25	8.73	8.13	13.25	13.25	0	0	11.93	11.93	11.32	15.21	11.32
Sample_2106	93.95	118.9	118.9	113.99	41.69	93.95	17.92	20.1	22.29	24.92	26.63	18.92	107.54	251.03	25.69	18.6	171.44	118.9	65.18	24.43	0	0	0	0	118.9	21.86	43.57	118.85	24.82	13.1	93.18	111.58	88.99	116.31	69.06	78.78	208.57	90.9	112.49	108.84	84.07	73.6	144.81	76.58	59.23	0	34.12	0	20.64	93.95	24.43	24.43	24.43	24.43	24.43	24.43	24.43	24.43	24.43	24.43	13.1	17.92	45.65	24.92	18.92	19.55	118.9	89.33	119.54	149.57	0	179.4	119.54	21.39	21.39	17.94	19.88	17.94	20.12	19.83	18.42	17.36	20.32	20.31	15.12	15.12	0	0	19.36	19.36	17.76	36.38	17.76
Sample_8013	46.44	58.74	58.74	56.31	30.96	46.44	10.83	4.2	9.94	9.02	7.32	8.39	26.25	83.04	7.84	7	84.68	58.74	31.8	6.18	0	0	0	0	58.74	5.42	14.2	58.72	16.32	12.94	45.98	55.41	44.07	57.51	34.17	38.98	103	44.99	55.64	54.05	83.62	73.14	71.62	38.01	29.33	0	0	0	7.95	46.44	6.18	6.18	6.18	6.18	6.18	6.18	6.18	6.18	6.18	6.18	12.94	10.83	33.9	9.02	8.39	5.58	58.74	44.09	39.39	49.68	0	59.06	39.39	5.45	5.45	8.23	6.32	8.24	7.29	6.51	7.79	6.04	10.02	9.33	7.44	7.44	0	0	5.86	5.86	7.93	8.96	7.93
Sample_1491	0	60.59	60.59	0	10.45	0	9.68	6.4	18.33	13.18	12.84	11.41	27.14	83.41	10.66	10.7	0	60.59	49.18	10.71	0	0	0	0	60.59	13.68	36.73	60.59	8.37	8.78	0	0	0	0	0	0	0	0	0	0	0	0	0	0	0	0	17.16	68.7	9.01	0	10.71	10.71	10.71	10.71	10.71	10.71	10.71	10.71	10.71	10.71	8.78	9.68	11.48	13.18	11.41	9.83	60.59	45.39	40.53	50.48	0	60.72	40.53	11.14	11.14	9.61	10.32	13.19	11.69	10.44	7.94	11.28	14.6	14.94	9.49	9.49	0	0	10.49	10.49	12.96	27.43	12.96
Sample_5983	47.06	118.29	118.29	56.97	31.19	47.06	11.02	8.41	14.16	11.8	9.58	10.4	54.69	83.67	8.85	8.85	85.41	118.29	33.38	9.38	0	0	0	0	118.29	10.95	14.69	118.26	32.97	21.75	93.8	111.48	89.84	116.16	68.96	78.46	207.68	90.86	111.72	108.7	126.24	110.12	145.57	76.3	59.18	0	34.03	68.46	8.98	47.06	9.38	9.38	9.38	9.38	9.38	9.38	9.38	9.38	9.38	9.38	21.75	11.02	45.52	11.8	10.4	6.69	118.29	88.87	79.32	99.62	0	117.82	79.32	7.12	7.12	8.36	8.97	10.77	10.59	9.44	15.75	11.24	10.18	9.49	8.5	8.5	0	0	6.7	6.7	12.9	9.11	12.9
Sample_5064	92.97	174.87	174.87	168.84	30.93	92.97	9.49	9.29	11.95	9.04	9.44	6.53	79.39	166.51	7.85	6.13	168.65	174.87	48.18	6.79	528.82	2283.11	0	199.56	174.87	8.13	35.8	174.83	40.75	17.24	91.1	110.12	87.09	113.05	67.94	77.09	203.67	89.14	110.67	107.41	83.29	72.68	140.98	75.72	58.51	3846.15	50.56	0	6.19	92.97	6.79	6.79	6.79	6.79	6.79	6.79	6.79	6.79	6.79	6.79	17.24	9.49	33.88	9.04	6.53	6.09	174.87	131.7	117.71	99.76	361.01	175.19	117.71	6.24	6.24	11.78	6.95	8.24	7.29	7.44	12.99	9.05	8.59	7.99	8.37	8.37	62500	581.73	5.87	5.87	9.54	17.89	9.54
Sample_8209	46.98	59.37	59.37	57.14	20.97	46.98	9.72	4.28	4.08	10.57	9.67	9.53	54.56	0	8.93	8.92	85.62	59.37	33.74	6.3	0	0	0	0	59.37	6.94	14.81	0	16.7	17.65	93.01	112.44	89.11	115.69	68.73	78.5	209.36	91.2	112.71	109.61	85.1	73.94	145.57	76.99	59.27	0	17.13	0	9.05	46.98	6.3	6.3	6.3	6.3	6.3	6.3	6.3	6.3	6.3	6.3	17.65	9.72	23.03	10.57	9.53	7.78	59.37	44.68	39.88	49.96	0	59.37	39.88	6.38	6.38	9.64	6.46	9.65	8.54	7.6	5.29	8.27	10.29	10.94	7.62	7.62	0	0	6.74	6.74	11.39	9.2	11.39
Sample_2748	92.08	173.57	173.57	111.51	30.81	92.08	6.75	7.22	11.95	6.44	5.23	9.31	52.82	165.08	5.21	6.99	166.96	173.57	32.17	5.55	0	0	0	0	173.57	10.88	14.31	173.5	24.39	12.87	134.83	165.52	129.37	167.26	101.6	114.57	303.95	132.51	165.58	161.43	124.59	108.6	208.46	113.75	87.64	0	50.34	67.85	6.17	92.08	5.55	5.55	5.55	5.55	5.55	5.55	5.55	5.55	5.55	5.55	12.87	6.75	33.8	6.44	9.31	5.07	173.57	130.55	116.8	99.47	0	172.06	116.8	5.45	5.45	7.05	5.68	8.2	8.3	7.4	7.76	7.02	5.72	5.32	5.56	5.56	0	0	5.85	5.85	7.92	11.88	7.92
Sample_8062	0	0	0	0	0	0	6.9	7.39	8.11	6.56	5.34	6.63	0	0	5.33	6.21	0	0	0	5.64	0	0	0	0	0	5.49	0	0	0	4.36	0	0	0	0	0	0	0	0	0	0	0	0	0	0	0	0	0	0	6.29	0	5.64	5.64	5.64	5.64	5.64	5.64	5.64	5.64	5.64	5.64	4.36	6.9	11.35	6.56	6.63	5.16	0	0	0	0	0	0	0	4.76	4.76	4.79	5.78	8.4	7.43	7.57	5.28	6.15	4.37	4.07	3.78	3.78	0	0	5.22	5.22	9.71	6.09	9.71
Sample_4055	46.78	59.34	59.34	56.89	10.43	46.78	1.37	3.15	2.02	1.31	1.06	1.89	0	0	0.89	1.77	85.3	59.34	0	1.25	0	0	0	0	59.34	1.37	0	59.31	8.28	4.37	0	0	0	0	0	0	0	0	0	0	0	0	0	0	0	0	16.98	68.35	0.9	46.78	1.25	1.25	1.25	1.25	1.25	1.25	1.25	1.25	1.25	1.25	4.37	1.37	11.46	1.31	1.89	2.06	59.34	44.6	39.79	49.97	0	58.85	39.79	1.58	1.58	1.19	1.28	1.19	1.06	0.94	2.63	1.02	1.45	1.35	0.94	0.94	0	0	1.48	1.48	1.61	0	1.61
Sample_2622	46.64	58.96	58.96	56.72	10.36	46.64	2.74	3.15	8.06	5.22	4.24	3.77	26.71	83.65	3.53	4.41	85.38	58.96	16.14	4.99	0	0	0	0	58.96	6.82	7.23	58.94	8.23	4.34	46.24	55.45	44.32	57.51	34.15	39.03	102.94	45.21	55.71	54.07	41.84	36.49	72.05	38.07	29.4	0	16.97	0	1.79	46.64	4.99	4.99	4.99	4.99	4.99	4.99	4.99	4.99	4.99	4.99	4.34	2.74	11.35	5.22	3.77	3.08	58.96	44.31	39.56	50.01	0	58.74	39.56	4.73	4.73	3.57	3.83	2.38	2.11	2.82	5.24	3.05	2.9	2.7	2.82	2.82	0	0	5.19	5.19	3.22	6.04	3.22
Sample_93	0	0	0	0	0	0	5.52	8.52	4.07	6.6	6.43	5.71	0	0	5.35	6.24	0	0	0	6.31	0	0	0	0	0	5.55	14.57	0	8.29	8.75	0	0	0	0	0	0	0	0	0	0	0	0	0	0	0	0	0	0	5.41	0	6.31	6.31	6.31	6.31	6.31	6.31	6.31	6.31	6.31	6.31	8.75	5.52	0	6.6	5.71	4.66	0	0	0	0	0	0	0	3.99	3.99	6	6.46	7.2	6.37	6.62	7.91	6.17	4.41	5.47	5.7	5.7	0	0	4.5	4.5	6.46	15.22	6.46
Sample_552	46.93	118.53	118.53	56.94	31.28	46.93	16.39	20.13	20.18	18.26	20.12	18.84	52.97	84.59	22	27.38	85.54	118.53	31.99	27.46	0	0	0	0	118.53	33.04	21.51	118.48	33.04	13.06	91.68	112.03	87.9	114.31	68.53	77.92	207.32	90.26	112.25	109.22	84.73	73.77	142.97	76.86	59.09	0	33.99	0	17.82	46.93	27.46	27.46	27.46	27.46	27.46	27.46	27.46	27.46	27.46	27.46	13.06	16.39	22.9	18.26	18.84	29.21	118.53	89.07	79.49	50.04	0	118.9	79.49	20.48	20.48	20.19	24.29	17.8	18.92	21.55	23.56	15.23	14.5	13.49	15.97	15.97	0	0	19.25	19.25	20.81	21.08	20.81
Sample_4491	45.95	57.91	57.91	55.81	10.27	45.95	2.69	1.04	1.98	2.57	3.13	1.86	25.92	82.62	2.6	0.87	83.46	57.91	15.68	1.23	0	0	0	0	57.91	1.36	7.05	57.9	8.14	4.3	45	54.94	43.18	56.06	33.72	38.41	101.21	44.44	55.33	53.58	41.53	36.22	69.91	37.88	29.14	0	16.73	0	1.76	45.95	1.23	1.23	1.23	1.23	1.23	1.23	1.23	1.23	1.23	1.23	4.3	2.69	11.28	2.57	1.86	1.52	57.91	43.56	38.98	49.76	0	57.37	38.98	1.55	1.55	1.17	1.26	1.17	1.04	0.92	2.59	1	1.43	1.33	0.92	0.92	0	0	1.46	1.46	1.58	2.96	1.58
Sample_3579	46.77	58.64	58.64	56.67	10.42	46.77	4.12	4.2	4.05	5.25	4.26	3.79	26.86	83.74	3.54	1.77	84.8	58.64	16.33	3.13	0	0	0	0	58.64	4.12	14.54	58.62	8.23	4.35	45.93	55.63	43.87	56.93	34.22	38.99	102.51	45.19	56.06	54.24	41.84	36.47	71.18	38.37	29.6	0	33.85	0	3.59	46.77	3.13	3.13	3.13	3.13	3.13	3.13	3.13	3.13	3.13	3.13	4.35	4.12	11.4	5.25	3.79	2.58	58.64	44.13	39.42	50.06	0	58.54	39.42	3.96	3.96	2.39	3.21	4.77	5.28	4.71	5.24	4.08	2.91	2.71	3.78	3.78	0	0	3.73	3.73	6.44	6.05	6.44
Sample_6900	46.64	58.55	58.55	56.41	10.42	46.64	4.09	4.24	6.02	5.2	4.22	3.76	26.73	83.85	3.51	5.29	84.7	58.55	32.19	4.37	0	0	0	0	58.55	9.59	21.58	58.53	16.5	8.71	45.97	55.72	44.07	57	34.31	38.95	102.86	45.08	56	54.33	41.99	36.62	71.18	38.34	29.6	0	16.99	0	3.56	46.64	4.37	4.37	4.37	4.37	4.37	4.37	4.37	4.37	4.37	4.37	8.71	4.09	11.4	5.2	3.76	3.07	58.55	43.96	39.29	50.03	0	58.17	39.29	3.93	3.93	7.12	4.47	4.73	4.19	3.74	5.24	6.1	5.79	5.39	5.63	5.63	0	0	4.44	4.44	4.79	12.05	4.79
Sample_1358	94.75	60.35	60.35	57.48	10.53	94.75	12.5	8.64	8.23	10.58	10.73	9.54	80.32	0	9.82	8.94	86.54	60.35	65.54	8.21	0	0	0	0	60.35	15.17	36.61	60.34	25.33	13.3	48.25	56.41	46.16	59.89	35.33	40.42	105.2	46.58	56.98	55.17	42.31	37.16	74.5	38.8	30.23	0	51.73	68.82	7.24	94.75	8.21	8.21	8.21	8.21	8.21	8.21	8.21	8.21	8.21	8.21	13.3	12.5	22.98	10.58	9.54	9.34	60.35	90.54	80.65	50.68	0	60.08	80.65	10.37	10.37	12.04	8.42	9.67	8.56	11.45	13.34	10.31	11.75	10.93	9.53	9.53	0	0	11.27	11.27	14.67	24.57	14.67
Sample_8384	139.76	176.71	176.71	169.34	31.08	139.76	4.09	3.13	6.02	3.9	3.17	2.82	79.36	166.65	2.63	3.53	254.22	176.71	48.38	2.49	0	0	0	0	176.71	5.47	21.59	176.65	24.58	13.01	137.41	165.86	131.39	170.8	101.94	116.55	306.31	135.12	166.94	161.75	124.99	108.94	213.87	114.22	88.06	0	50.8	0	2.67	139.76	2.49	2.49	2.49	2.49	2.49	2.49	2.49	2.49	2.49	2.49	13.01	4.09	34.08	3.9	2.82	2.05	176.71	132.74	118.54	99.47	0	173.65	118.54	3.14	3.14	3.56	2.55	3.55	3.15	3.74	7.84	3.04	4.33	4.04	2.81	2.81	0	0	2.96	2.96	4.8	9.01	4.8
Sample_7697	46.23	58.05	58.05	56.02	20.58	46.23	5.4	3.09	3.97	6.43	6.26	5.58	52.55	165.7	6.08	5.24	84.18	58.05	31.91	4.92	0	0	0	0	58.05	6.79	14.23	58.02	16.27	8.59	45.28	55.4	43.43	56.58	33.88	38.65	101.97	44.75	55.53	54.03	41.71	36.36	70.69	38.1	29.25	0	16.77	0	6.16	46.23	4.92	4.92	4.92	4.92	4.92	4.92	4.92	4.92	4.92	4.92	8.59	5.4	22.56	6.43	5.58	4.56	58.05	43.65	78.07	99.47	0	57.46	78.07	5.44	5.44	4.69	5.04	7.03	6.23	7.4	5.18	8.02	5.71	6.64	6.48	6.48	0	0	5.11	5.11	4.75	11.88	4.75
Sample_2282	46.26	58.03	58.03	56.12	20.58	46.26	16.21	8.29	13.93	10.3	8.37	15.84	52.66	166.94	7.83	12.25	84.35	58.03	32.01	12.34	0	0	0	0	58.03	14.92	21.39	58.01	24.43	17.22	45.38	55.29	43.47	56.56	33.89	38.53	101.6	44.61	55.21	53.92	41.65	36.31	70.68	37.94	29.2	0	50.4	67.9	11.46	46.26	12.34	12.34	12.34	12.34	12.34	12.34	12.34	12.34	12.34	12.34	17.22	16.21	22.57	10.3	15.84	10.66	58.03	43.55	38.96	49.66	0	115.06	38.96	14.79	14.79	11.74	12	15.25	18.69	19.44	15.55	14.03	12.88	13.32	13	13	0	0	15.36	15.36	12.68	11.9	12.68
Sample_6938	91.93	115.5	115.5	111.36	20.58	91.93	8.1	6.18	9.96	10.31	8.38	8.39	79.79	164.6	8.7	7.87	167.08	115.5	48.52	6.79	0	0	0	0	115.5	2.72	28.64	115.46	24.46	8.6	89.41	110.02	85.79	110.88	67.52	76.16	201.23	88.09	110.13	107.31	83.2	72.47	138.11	75.76	58.33	0	33.66	0	5.29	91.93	6.79	6.79	6.79	6.79	6.79	6.79	6.79	6.79	6.79	6.79	8.6	8.1	22.59	10.31	8.39	5.58	115.5	86.88	77.74	99.39	0	114.84	77.74	7.78	7.78	9.4	6.95	8.21	8.31	7.4	12.93	10.03	10.02	10.67	7.42	7.42	0	0	8.04	8.04	9.52	20.82	9.52
Sample_5650	93.35	118.27	118.27	113.34	20.73	93.35	5.47	8.45	10.09	6.52	8.47	7.53	27.67	83.49	7.04	13.24	170.1	118.27	16.57	10.59	0	0	0	0	118.27	10.98	7.26	118.23	16.52	8.72	47.24	55.66	45.23	58.09	34.37	39.36	103.49	45.84	56.02	54.27	41.99	36.49	73.39	38.23	29.68	0	34.17	68.5	2.68	93.35	10.59	10.59	10.59	10.59	10.59	10.59	10.59	10.59	10.59	10.59	8.72	5.47	22.7	6.52	7.53	11.27	118.27	88.71	79.32	100.38	0	116.21	79.32	7.08	7.08	5.93	10.21	3.57	4.21	5.63	5.24	5.09	5.79	6.74	3.76	3.76	0	0	5.92	5.92	4.82	6.06	4.82
Sample_815	0	0	0	0	0	0	2.84	0	4.19	5.42	4.4	3.9	0	0	3.67	2.73	0	0	0	3.23	0	0	0	0	0	2.8	0	0	0	0	0	0	0	0	0	0	0	0	0	0	0	0	0	0	0	0	0	0	3.71	0	3.23	3.23	3.23	3.23	3.23	3.23	3.23	3.23	3.23	3.23	0	2.84	0	5.42	3.9	3.19	0	0	0	0	0	0	0	4.09	4.09	2.47	3.31	3.71	3.28	3.9	2.7	3.17	3.01	4.22	2.93	2.93	0	0	3.84	3.84	4.99	3.14	4.99
Sample_1988	45.95	57.55	57.55	55.63	10.22	45.95	8.01	5.09	5.9	5.09	5.17	5.52	0	82.43	5.16	6.92	83.28	57.55	0	6.09	0	0	0	0	57.55	6.72	7.04	57.54	8.08	4.26	44.45	54.39	42.48	54.94	33.32	37.79	99.56	43.86	54.62	53.07	41.26	35.84	68.8	37.53	28.89	0	16.72	135.76	6.09	45.95	6.09	6.09	6.09	6.09	6.09	6.09	6.09	6.09	6.09	6.09	4.26	8.01	11.22	5.09	5.52	6.01	57.55	43.25	38.71	49.69	0	56.67	38.71	4.61	4.61	4.63	6.23	5.8	5.13	4.58	7.72	4.95	7.05	6.56	7.33	7.33	0	0	5.05	5.05	6.28	2.94	6.28
Sample_8907	93.68	59.23	59.23	113.58	20.66	93.68	5.44	4.19	8	5.17	5.24	3.74	52.5	166.65	4.36	2.63	85.3	59.23	32.21	3.71	0	0	0	0	59.23	6.81	14.48	59.21	16.64	8.71	94.06	110.48	90.01	117.18	68.18	78.9	204.9	91.62	110.86	107.75	83.44	72.76	147.6	75.81	58.66	0	34.09	0	3.54	93.68	3.71	3.71	3.71	3.71	3.71	3.71	3.71	3.71	3.71	3.71	8.71	5.44	22.64	5.17	3.74	2.54	59.23	89.13	79.54	99.48	0	58.82	79.54	3.12	3.12	4.72	3.8	3.54	3.13	3.72	10.49	4.03	5.75	5.35	3.72	3.72	0	0	3.67	3.67	6.38	6.02	6.38
Sample_3996	0	0	0	0	0	0	2.69	3.09	5.95	2.56	3.13	2.78	0	0	2.6	1.74	0	0	0	1.85	0	0	0	0	0	6.76	14.17	0	8.15	4.31	0	0	0	0	0	0	0	0	0	0	0	0	0	0	0	0	0	0	1.76	0	1.85	1.85	1.85	1.85	1.85	1.85	1.85	1.85	1.85	1.85	4.31	2.69	0	2.56	2.78	2.02	0	0	0	0	0	0	0	1.55	1.55	3.51	1.89	1.17	1.04	0.92	5.18	1	2.85	2.65	1.85	1.85	0	0	1.46	1.46	3.16	2.97	3.16
Sample_1650	46.51	59.05	59.05	56.47	10.34	46.51	8.17	10.49	8.02	10.39	10.54	9.36	26.68	83.21	9.63	6.15	84.78	59.05	16.16	9.31	0	0	0	0	59.05	4.08	7.2	59.03	8.24	8.67	46.14	55.44	44.22	57	34.37	38.78	102.87	44.8	55.68	54.15	41.93	36.61	71.02	38.06	29.52	0	16.9	0	10.65	46.51	9.31	9.31	9.31	9.31	9.31	9.31	9.31	9.31	9.31	9.31	8.67	8.17	11.33	10.39	9.36	8.14	59.05	44.28	39.54	49.85	0	58.24	39.54	9.41	9.41	7.08	9.53	13.01	14.64	14.91	5.22	8.09	8.62	8.03	9.34	9.34	0	0	10.32	10.32	7.99	6	7.99
Sample_7123	45.73	57.36	57.36	55.32	10.19	45.73	2.68	5.12	1.97	1.28	3.11	0.92	26.09	0	2.59	1.73	83.01	57.36	15.78	2.44	0	0	0	0	57.36	1.35	7.04	57.34	8.1	4.28	44.61	54.62	42.58	55.47	33.45	38.05	100.32	44.09	54.88	53.28	41.36	36	69.31	37.65	28.94	0	16.69	0	0.87	45.73	2.44	2.44	2.44	2.44	2.44	2.44	2.44	2.44	2.44	2.44	4.28	2.68	11.22	1.28	0.92	2.01	57.36	43.07	38.57	0	0	57.32	38.57	2.31	2.31	2.32	2.5	2.33	2.06	1.84	2.58	2.98	2.83	2.63	2.76	2.76	0	0	2.17	2.17	3.14	2.95	3.14
Sample_8258	139.2	175.57	175.57	169.48	51.49	139.2	13.45	9.33	11.91	17.98	15.64	13.93	78.84	167.49	13.87	17.43	254.73	175.57	47.69	15.96	0	0	0	0	175.57	20.29	21.25	175.5	32.58	21.48	89.88	110.06	86.05	111.59	67.4	76.4	202.8	88.53	110.4	107.35	83.19	72.39	139.51	75.68	58.24	0	50.24	67.93	8.78	139.2	15.96	15.96	15.96	15.96	15.96	15.96	15.96	15.96	15.96	15.96	21.48	13.45	45.2	17.98	13.93	14.14	175.57	131.67	117.69	99.67	0	172.86	117.69	13.96	13.96	15.2	14.46	12.86	12.42	11.99	18.07	12.98	11.4	11.93	12.94	12.94	0	581.73	13.85	13.85	11.06	26.67	11.06
Sample_7717	0	0	0	0	0	0	9.5	8.43	8.01	7.78	7.36	5.62	52.31	0	7	6.15	0	0	31.71	4.97	0	0	0	0	0	6.85	21.34	0	8.21	8.67	0	0	0	0	0	0	0	0	0	0	0	0	0	0	0	0	16.93	0	6.2	0	4.97	4.97	4.97	4.97	4.97	4.97	4.97	4.97	4.97	4.97	8.67	9.5	0	7.78	5.62	5.1	0	0	0	0	0	0	0	7.84	7.84	7.09	5.09	7.08	8.36	8.39	5.22	11.13	8.65	8.04	7.47	7.47	0	0	7.37	7.37	11.13	11.98	11.13
Sample_2795	0	0	0	0	20.72	0	6.88	4.26	8.11	5.25	5.33	4.73	27.3	83.19	4.43	3.55	0	0	16.59	3.14	0	0	0	0	0	2.75	29.27	0	16.4	8.67	0	0	0	0	0	0	0	0	0	0	0	0	0	0	0	0	17.02	0	5.38	0	3.14	3.14	3.14	3.14	3.14	3.14	3.14	3.14	3.14	3.14	8.67	6.88	11.35	5.25	4.73	3.09	0	0	39.22	50.04	0	57.85	39.22	5.55	5.55	4.79	3.22	7.17	6.34	5.66	10.49	4.09	5.84	5.44	5.67	5.67	0	0	4.47	4.47	6.46	15.18	6.46
Sample_54	46.56	58.45	58.45	56.43	20.68	46.56	5.43	5.21	7.99	7.77	8.42	7.49	26.62	84.32	7	8.77	84.75	58.45	16.16	7.43	0	0	0	0	58.45	8.22	7.18	58.43	16.43	8.66	91.2	111.4	87.45	114.33	68.02	77.73	205.19	90	111.21	108.62	84.05	73.25	143	76.37	58.59	0	16.89	68	6.21	46.56	7.43	7.43	7.43	7.43	7.43	7.43	7.43	7.43	7.43	7.43	8.66	5.43	22.77	7.77	7.49	8.66	58.45	43.95	78.59	99.67	0	115.81	78.59	10.18	10.18	9.45	6.98	5.9	5.22	4.65	5.21	5.05	5.76	6.7	5.59	5.59	0	0	8.09	8.09	6.38	5.99	6.38
Sample_8411	46.46	58.4	58.4	56.44	10.33	46.46	17.62	13.53	23.98	14.22	12.6	17.77	52.41	167.73	13.98	15.79	0	58.4	31.8	12.38	0	0	0	0	58.4	20.51	14.23	58.38	32.82	17.35	45.65	55.22	43.77	57.1	34.01	38.89	101.38	44.92	55.36	53.85	41.7	36.46	71.11	38.01	29.28	0	16.9	0	12.39	46.46	12.38	12.38	12.38	12.38	12.38	12.38	12.38	12.38	12.38	12.38	17.35	17.62	22.72	14.22	17.77	13.76	58.4	43.93	39.26	49.85	0	57.9	39.26	12.52	12.52	15.33	12.68	15.32	15.66	14.9	20.89	15.14	15.78	14.68	12.1	12.1	0	0	13.24	13.24	19.1	11.94	19.1
Sample_3866	93.08	117.05	117.05	112.95	20.69	93.08	4.07	6.23	4	6.47	5.25	5.61	52.59	166.65	5.24	7.01	169.45	117.05	32.03	7.43	0	0	0	198.57	117.05	4.1	14.25	117.02	16.37	8.63	90.97	111.25	86.82	112.57	68.13	76.76	205.17	88.99	110.9	108.48	83.65	72.76	140.97	76.15	58.72	0	16.87	0	5.31	93.08	7.43	7.43	7.43	7.43	7.43	7.43	7.43	7.43	7.43	7.43	8.63	4.07	22.69	6.47	5.61	5.09	117.05	88	78.64	99.36	0	117.36	78.64	7.81	7.81	11.78	6.34	8.25	8.35	7.44	5.2	7.06	5.75	6.68	6.52	6.52	0	0	5.87	5.87	6.36	11.94	6.36
Sample_9392	0	58.7	58.7	0	10.36	0	4.14	5.28	6.09	5.25	6.4	4.74	26.75	83.33	5.32	4.44	0	58.7	16.33	5.02	0	0	0	0	58.7	6.85	7.29	58.68	8.28	8.74	46.48	55.27	44.53	57.74	33.96	39.3	102.28	45.73	55.86	53.9	41.69	36.28	72.76	38.14	29.42	0	16.98	0	2.7	0	5.02	5.02	5.02	5.02	5.02	5.02	5.02	5.02	5.02	5.02	8.74	4.14	11.36	5.25	4.74	4.13	58.7	44.2	39.57	50.06	0	57.93	39.57	3.97	3.97	4.78	4.5	3.59	3.18	3.78	5.27	3.07	4.38	4.07	3.78	3.78	0	0	4.48	4.48	4.85	6.09	4.85
Sample_5304	46.95	59.85	59.85	57.35	20.78	46.95	8.21	6.39	8.08	7.81	6.34	6.58	0	0	5.27	7.94	0	59.85	0	6.23	0	0	0	0	59.85	5.46	7.28	59.82	24.86	8.72	47.25	55.84	45.24	58.76	34.17	39.73	104.48	46.37	56.42	54.45	42.05	36.51	74.56	38.37	29.57	0	17.08	0	8.92	46.95	6.23	6.23	6.23	6.23	6.23	6.23	6.23	6.23	6.23	6.23	8.72	8.21	11.4	7.81	6.58	6.14	59.85	44.94	40.08	0	0	59.32	40.08	8.65	8.65	7.12	6.38	8.33	8.42	7.51	10.54	6.09	7.23	6.73	5.63	5.63	0	0	6.65	6.65	9.64	6.06	9.64
Sample_4918	0	0	0	0	10.25	0	4	1.02	5.9	3.81	4.12	3.68	0	0	3.43	5.18	0	0	0	6.05	0	0	0	0	0	8.01	0	0	7.92	8.47	0	0	0	0	0	0	0	0	0	0	0	0	0	0	0	0	16.03	0	6.11	0	6.05	6.05	6.05	6.05	6.05	6.05	6.05	6.05	6.05	6.05	8.47	4	11.31	3.81	3.68	5	0	0	0	0	0	58.16	0	4.58	4.58	4.61	5.59	5.81	5.14	5.5	2.56	3.93	2.83	2.63	2.73	2.73	0	0	5.02	5.02	6.28	8.74	6.28
Sample_7711	46.26	58.56	58.56	55.94	10.22	46.26	6.62	4.13	9.79	6.31	7.18	5.5	24.35	82.16	5.97	5.17	84.01	58.56	15.01	4.23	0	0	0	0	58.56	2.66	13.72	58.55	23.67	12.64	44.56	54.99	42.53	57.41	34.18	39.07	101.92	44.3	55.59	53.78	41.63	36.98	69.46	37.93	29.06	0	15.9	135.32	6.94	46.26	4.23	4.23	4.23	4.23	4.23	4.23	4.23	4.23	4.23	4.23	12.64	6.62	22.49	6.31	5.5	4.49	58.56	43.89	39.23	99.67	0	113.66	39.23	4.57	4.57	6.9	4.33	6.94	7.17	6.39	12.75	6.84	8.46	7.87	6.35	6.35	0	0	5.72	5.72	7.81	11.55	7.81
Sample_9393	46.19	58.32	58.32	55.98	10.25	46.19	3.96	3.09	5.85	3.78	3.07	2.74	24.13	82.5	3.4	3.44	0	58.32	14.98	2.41	0	0	0	0	58.32	5.31	6.87	58.31	15.8	12.62	43.94	55.23	41.97	55.75	33.62	38.29	101.16	44.03	55.35	53.87	41.51	36.36	68.83	38.04	28.97	0	15.81	0	3.46	46.19	2.41	2.41	2.41	2.41	2.41	2.41	2.41	2.41	2.41	2.41	12.62	3.96	11.24	3.78	2.74	2.49	58.32	43.71	39.08	49.7	0	56.32	39.08	2.27	2.27	2.29	2.47	3.46	3.06	2.73	5.09	2.92	7.03	6.54	2.71	2.71	0	0	2.14	2.14	4.67	2.88	4.67
Sample_306	0	0	0	0	0	0	0	3.01	3.86	1.25	1.01	2.72	0	0	1.69	5.12	0	0	0	3.58	0	0	0	0	0	5.27	0	0	0	0	0	0	0	0	0	0	0	0	0	0	0	0	0	0	0	0	0	0	3.43	0	3.58	3.58	3.58	3.58	3.58	3.58	3.58	3.58	3.58	3.58	0	0	0	1.25	2.72	3.45	0	0	0	0	0	0	0	2.25	2.25	2.27	4.28	2.28	2.02	1.8	0	0.97	0	1.29	0.9	0.9	0	0	4.24	4.24	1.54	2.86	1.54
Sample_7999	46.08	58.45	58.45	55.87	10.23	46.08	3.96	2.02	1.95	5.02	4.08	6.38	24.4	82.45	4.24	3.43	84.01	58.45	15.08	2.4	0	0	0	0	58.45	7.97	6.91	58.44	7.94	4.22	44.33	55.24	42.33	56.57	33.69	39.02	102.44	44.89	56.46	54.02	41.72	36.6	69.79	38.38	29.17	0	15.87	0	3.46	46.08	2.4	2.4	2.4	2.4	2.4	2.4	2.4	2.4	2.4	2.4	4.22	3.96	11.26	5.02	6.38	3.47	58.45	43.79	39.15	49.71	0	56.77	39.15	3.02	3.02	3.43	2.46	3.45	3.06	2.72	2.54	2.92	2.81	2.61	2.7	2.7	0	0	3.55	3.55	3.11	8.67	3.11
Sample_9319	0	0	0	0	10.17	0	7.86	9.03	7.73	7.49	6.09	6.35	0	0	5.91	7.68	0	0	0	6.57	0	0	0	0	0	5.28	6.79	0	15.63	16.78	0	0	0	0	0	0	0	0	0	0	0	0	0	0	0	0	0	0	6.87	0	6.57	6.57	6.57	6.57	6.57	6.57	6.57	6.57	6.57	6.57	16.78	7.86	11.19	7.49	6.35	5.43	0	0	0	0	0	0	0	3.76	3.76	7.96	6.12	8.01	7.09	6.32	10.12	6.77	9.76	9.08	5.38	5.38	0	0	5.66	5.66	10.81	8.6	10.81
Sample_3868	0	0	0	0	0	0	0	0	0	0	0	0	0	0	0	0	0	0	0	0	0	0	0	0	0	0	0	0	0	0	0	0	0	0	0	0	0	0	0	0	0	0	0	0	0	0	0	0	0	0	0	0	0	0	0	0	0	0	0	0	0	0	0	0	0	0	0	0	0	0	0	0	0	0	0	0	0	0	0	0	0	0	0	0	0	0	0	0	0	0	0	0	0
Sample_7776	0	0	0	0	10.23	0	2.62	5.02	3.87	2.5	3.04	2.72	0	0	4.21	1.71	0	0	0	1.79	0	0	0	0	0	7.92	0	0	15.68	8.37	0	0	0	0	0	0	0	0	0	0	42.16	36.65	0	0	0	0	0	0	3.43	0	1.79	1.79	1.79	1.79	1.79	1.79	1.79	1.79	1.79	1.79	8.37	2.62	11.25	2.5	2.72	2.47	0	0	0	0	0	0	0	1.5	1.5	3.41	1.83	3.43	3.04	2.7	5.05	2.9	2.79	2.59	1.79	1.79	0	0	2.12	2.12	6.18	5.72	6.18
Sample_4628	0	60.07	60.07	0	10.25	0	9.21	5.11	13.63	8.78	9.16	7.28	24.18	82.07	7.61	8.56	0	60.07	14.94	7.79	0	0	0	0	60.07	10.61	6.8	60.06	15.95	8.45	0	0	0	0	0	0	0	0	0	0	0	0	0	0	0	0	16.05	67.31	7.76	0	7.79	7.79	7.79	7.79	7.79	7.79	7.79	7.79	7.79	7.79	8.45	9.21	11.29	8.78	7.28	7.42	60.07	45.18	40.26	49.58	0	56.4	40.26	9.81	9.81	7.99	7.98	8.04	8.14	7.25	12.72	9.71	7.01	7.82	8.09	8.09	0	0	6.38	6.38	9.31	8.66	9.31
Sample_516	48.79	61.15	61.15	58.34	10.44	48.79	5.45	4.25	2.02	5.18	5.27	3.76	75.02	86.91	4.39	7.05	88.04	61.15	46.66	5.57	0	0	0	0	61.15	4.07	21.38	61.15	8.12	4.34	47.75	57.06	45.74	61.08	35.63	40.89	108.81	46.58	57.9	55.88	42.74	37.91	74.69	39.05	30.15	0	16.58	0	4.45	48.79	5.57	5.57	5.57	5.57	5.57	5.57	5.57	5.57	5.57	5.57	4.34	5.45	11.44	5.18	3.76	5.62	61.15	46	40.97	52.43	0	61.22	40.97	5.45	5.45	3.53	5.71	3.56	3.16	3.75	2.62	6.04	5.79	5.38	4.64	4.64	0	0	3.67	3.67	6.4	8.93	6.4
Sample_58	46.65	59.05	59.05	56.24	10.29	46.65	4.04	5.25	2	3.85	4.17	4.65	24.67	82.65	3.47	5.23	84.8	59.05	15.4	6.12	0	0	0	0	59.05	5.38	7.01	59.05	8.02	4.29	46.72	55.65	44.64	59.56	34.83	40.07	104.1	45.69	56.27	54.74	41.99	37.2	72.87	38.27	29.58	0	16.16	0	1.76	46.65	6.12	6.12	6.12	6.12	6.12	6.12	6.12	6.12	6.12	6.12	4.29	4.04	11.3	3.85	4.65	4.04	59.05	44.24	39.55	50.37	0	58.36	39.55	3.08	3.08	2.33	5.65	2.35	3.12	3.7	2.59	1.99	2.86	2.65	2.76	2.76	0	0	2.18	2.18	3.16	5.9	3.16
Sample_7320	0	0	0	0	0	0	2.63	0	1.94	1.25	2.04	2.73	0	0	1.69	1.71	0	0	0	3	0	0	0	0	0	1.33	0	0	0	0	0	0	0	0	0	0	0	0	0	0	0	0	0	0	0	0	0	0	3.45	0	3	3	3	3	3	3	3	3	3	3	0	2.63	0	1.25	2.73	2.48	0	0	0	0	0	0	0	4.53	4.53	3.42	1.84	1.15	2.03	1.81	0	3.88	5.6	5.21	4.5	4.5	0	0	2.13	2.13	0	2.88	0
Sample_3557	46.32	59.26	59.26	56.17	10.37	46.32	4.03	4.12	7.89	3.82	4.14	4.63	24.43	82.41	3.46	4.34	84.47	59.26	15.2	3.66	0	0	0	0	59.26	5.37	6.93	59.25	8	4.28	45.56	55.72	43.46	58.41	34.43	39.65	102.9	45.27	56.12	54.44	42.11	37.2	71.49	38.39	29.4	0	16.01	0	3.52	46.32	3.66	3.66	3.66	3.66	3.66	3.66	3.66	3.66	3.66	3.66	4.28	4.03	11.35	3.82	4.63	4.03	59.26	44.31	39.57	50.19	0	114.92	39.57	6.14	6.14	5.79	3.13	3.51	4.15	5.54	5.15	3.96	5.71	5.31	3.67	3.67	0	0	5.78	5.78	4.74	2.94	4.74
Sample_7220	45.92	57.6	57.6	55.37	10.24	45.92	7.9	8.04	11.6	7.54	6.13	7.3	24.77	82.21	5.09	7.72	82.83	57.6	15.24	6.61	512.3	0	0	0	57.6	5.31	6.9	57.59	15.62	8.36	88.32	54.29	84.36	54.2	67.33	37.83	99.89	43.69	55.58	53.05	41.29	36.02	67.09	37.88	58.59	0	0	0	8.63	45.92	6.61	6.61	6.61	6.61	6.61	6.61	6.61	6.61	6.61	6.61	8.36	7.9	11.21	7.54	7.3	4.47	57.6	43.31	38.78	99.56	0	111.03	38.78	6.8	6.8	8	6.77	6.87	6.08	7.23	15.15	7.76	9.79	9.11	6.3	6.3	0	0	8.52	8.52	9.31	14.44	9.31
Sample_2356	46.75	58.49	58.49	56.5	20.31	46.75	3.85	2	3.78	3.67	2.99	3.56	23.74	82.98	3.32	3.37	84.69	58.49	14.51	3.53	0	0	0	187.16	58.49	1.31	6.64	58.48	7.76	4.13	43.06	54.56	41.16	53.81	33.04	37.19	100.8	43.02	54.86	53.23	41.45	36	66.94	37.55	28.64	0	15.79	0	4.21	46.75	3.53	3.53	3.53	3.53	3.53	3.53	3.53	3.53	3.53	3.53	4.13	3.85	11.18	3.67	3.56	3.41	58.49	43.94	39.27	49.92	0	55.91	39.27	2.95	2.95	3.35	3.01	3.36	2.98	2.65	2.48	4.75	2.73	3.81	2.64	2.64	0	0	2.77	2.77	4.54	2.82	4.54
Sample_4897	46.26	58.55	58.55	56.03	10.21	46.26	2.63	3.02	1.94	1.25	2.03	3.64	0	82.37	3.38	2.57	84.23	58.55	0	3	0	0	0	0	58.55	9.28	6.82	58.54	7.85	4.2	44.19	55.24	42.2	56.06	33.48	38.37	102.06	44.3	55.5	53.95	41.67	36.38	69.68	37.99	28.9	0	15.86	0	2.58	46.26	3	3	3	3	3	3	3	3	3	3	4.2	2.63	11.23	1.25	3.64	4.95	58.55	43.86	39.21	49.76	0	56.79	39.21	3.77	3.77	2.28	3.07	2.29	2.03	4.52	2.53	1.94	4.2	3.9	5.39	5.39	0	0	3.54	3.54	1.55	5.75	1.55
Sample_1357	47.27	59.89	59.89	57	10.35	47.27	5.43	6.36	4.02	5.15	5.24	8.41	24.72	84.14	6.11	6.13	85.74	59.89	15.63	4.92	0	0	0	0	59.89	6.74	7.11	59.89	8.18	4.32	47.99	55.58	46.48	61.15	35.36	40.85	103.63	46.34	56.25	54.38	41.91	37.37	74.34	38.29	29.85	0	16.33	0	5.32	47.27	4.92	4.92	4.92	4.92	4.92	4.92	4.92	4.92	4.92	4.92	4.32	5.43	11.36	5.15	8.41	4.57	59.89	44.93	40.06	51.02	0	59.08	40.06	4.64	4.64	5.86	4.42	7.11	6.3	6.55	2.61	4.01	7.19	6.68	4.63	4.63	0	0	5.83	5.83	8	5.98	8
Sample_3555	0	0	0	0	10.19	0	2.62	3.01	3.87	2.5	4.06	1.81	0	0	3.37	3.41	0	0	0	2.99	0	0	0	0	0	2.64	0	0	7.83	4.18	0	0	0	0	0	0	0	0	0	0	41.65	36.36	0	0	0	0	0	0	1.72	0	2.99	2.99	2.99	2.99	2.99	2.99	2.99	2.99	2.99	2.99	4.18	2.62	11.23	2.5	1.81	3.46	0	0	0	0	0	0	0	1.5	1.5	2.27	3.06	2.29	2.03	1.8	2.53	2.9	2.79	2.59	1.79	1.79	0	0	1.41	1.41	3.09	0	3.09
Sample_1852	48.46	121.82	121.82	58.72	21.21	48.46	6.98	6.54	10.35	7.96	7.56	6.71	53.96	175.86	6.31	6.31	87.99	121.82	32.6	5.76	0	0	0	0	121.82	8.33	14.63	121.79	16.81	8.89	96.61	112.28	92.52	117.97	70.54	79.65	210.5	92.1	113.26	109.33	84.37	73.8	147.53	77.01	60.4	0	35.12	71.1	5.47	48.46	5.76	5.76	5.76	5.76	5.76	5.76	5.76	5.76	5.76	5.76	8.89	6.98	23.15	7.96	6.71	5.77	121.82	91.61	81.83	102.39	0	122.56	81.83	6.44	6.44	6.09	5.9	7.28	6.45	6.72	5.39	6.24	5.91	5.51	4.78	4.78	0	0	6.05	6.05	9.83	9.18	9.83
Sample_7106	50.13	126.41	126.41	61.15	44.8	50.13	11.8	14.9	15.59	12.65	10.39	14.28	84.3	92.44	11.49	12.47	90.58	126.41	51.78	14.3	0	0	0	0	126.41	17.02	22.99	126.41	35.94	23.31	48.13	120.14	46.08	59.98	72.66	40.34	108.57	46.72	57.72	116.94	89.37	77.62	75.26	80.77	62.01	0	36.99	72.01	14.45	50.13	14.3	14.3	14.3	14.3	14.3	14.3	14.3	14.3	14.3	14.3	23.31	11.8	49.58	12.65	14.28	13.37	126.41	95.73	86.17	54.26	0	62.63	86.17	14.81	14.81	10.34	13.26	11.55	11.33	10.13	17.19	13.2	10.96	10.27	9.08	9.08	0	0	13.77	13.77	12.17	16.17	12.17
Sample_9004	47.51	60.03	60.03	57.59	10.5	47.51	9.93	6.47	8.32	8.07	7.66	8.72	55.47	84.34	6.36	11.77	86.32	60.03	33.84	13.5	0	0	0	0	60.03	13.87	22.49	60.03	8.39	13.36	48.48	56.1	46.36	60.6	35.26	40.71	105.32	46.81	56.96	54.67	42.19	37.17	75.19	38.63	30.11	0	34.7	70.6	7.38	47.51	13.5	13.5	13.5	13.5	13.5	13.5	13.5	13.5	13.5	13.5	13.36	9.93	11.52	8.07	8.72	8.43	60.03	45.29	40.48	50.94	0	60.33	40.48	10.57	10.57	8.59	13.81	8.6	10.87	9.7	8.05	9.45	8.94	8.35	10.66	10.66	0	0	10.7	10.7	6.63	18.65	6.63
Sample_3452	48.36	61.17	61.17	58.23	10.62	48.36	10.09	12.3	10.66	8.19	7.8	9.84	55.31	86.84	8.34	11.09	87.16	61.17	33.97	12.46	0	0	0	0	61.17	18.48	22.7	61.16	25.82	13.65	100.73	113.6	96.18	125.98	71.89	83.36	214.06	95.81	114.55	110.94	84.97	75.04	156.76	77.75	60.94	0	35.48	70.86	8.43	48.36	12.46	12.46	12.46	12.46	12.46	12.46	12.46	12.46	12.46	12.46	13.65	10.09	11.6	8.19	9.84	11.83	61.17	46.07	41.3	51.62	0	62.54	41.3	10.81	10.81	12.52	12.08	6.25	7.74	7.9	10.95	10.68	10.61	11.34	5.9	5.9	0	0	11.71	11.71	10.09	12.69	10.09
Sample_6582	47.37	59.54	59.54	57.18	21.05	47.37	15.61	23.85	31.42	21.61	23.09	23.32	55.94	84.36	19.21	30.95	85.85	59.54	51.52	32.4	0	0	0	0	59.54	39.28	30.23	59.54	25.29	17.84	47.8	56.18	45.74	59.57	35.01	40.2	105.19	46.38	56.83	54.76	42.18	37.01	74.21	38.63	30	0	17.33	0	25.89	47.37	32.4	32.4	32.4	32.4	32.4	32.4	32.4	32.4	32.4	32.4	17.84	15.61	23.01	21.61	23.32	26.47	59.54	44.93	80.32	101.55	0	121.21	80.32	27.77	27.77	23.42	30.41	25.82	25.02	24.25	18.82	21.04	22.46	22.35	26.18	26.18	0	0	27.6	27.6	21.56	31.33	21.56
Sample_3899	46.87	59.66	59.66	56.77	20.97	46.87	6.85	3.2	8.1	7.85	6.37	5.67	53.65	85.18	7.05	6.21	85.16	59.66	32.32	5.02	0	0	0	0	59.66	8.29	14.48	59.65	16.74	8.79	47.27	55.26	45	58.3	34.68	39.52	102.32	45.59	55.79	54	41.93	36.74	72.55	38.1	29.74	0	34.29	69.32	6.25	46.87	5.02	5.02	5.02	5.02	5.02	5.02	5.02	5.02	5.02	5.02	8.79	6.85	11.45	7.85	5.67	4.63	59.66	44.71	39.91	50.36	0	59.72	39.91	6.33	6.33	4.77	5.14	5.95	6.33	5.64	5.27	8.16	5.82	5.41	4.72	4.72	0	0	6.69	6.69	9.64	6.04	9.64
Sample_7532	93.02	116.47	116.47	112.1	41.57	93.02	23.25	15.95	28.3	20.93	22.27	20.76	53.56	167.21	20.28	16.85	168.07	116.47	32.25	18.8	0	0	0	0	116.47	23.27	35.99	116.45	32.97	26.15	187.27	110.5	179.38	175.7	103.51	119.09	203.73	137.04	111.53	107.75	83.33	73.25	217.79	76.29	88.76	0	33.94	68.9	16.08	93.02	18.8	18.8	18.8	18.8	18.8	18.8	18.8	18.8	18.8	18.8	26.15	23.25	22.74	20.93	20.76	19.02	116.47	87.51	78.39	151.07	0	117.14	78.39	18.17	18.17	15.49	17.96	22.62	20.03	18.8	21.01	19.31	20.32	18.91	15.09	15.09	0	0	19.33	19.33	24.08	24.09	24.08
Sample_5453	47.42	60.26	60.26	57.37	21.15	47.42	21.02	20.35	20.66	16.05	16.29	20.23	27.93	86.4	15.34	18.02	85.9	60.26	17.09	17.27	0	0	0	0	60.26	26.65	7.6	60.24	17.03	22.36	48.4	56.6	46.31	61.15	35	40.96	105.86	47.36	57.13	55.23	42.8	37.5	76.59	38.87	30	0	17.29	69.33	20.1	47.42	17.27	17.27	17.27	17.27	17.27	17.27	17.27	17.27	17.27	17.27	22.36	21.02	23.2	16.05	20.23	16.8	60.26	45.29	40.43	50.77	0	60.46	40.43	16.98	16.98	15.87	17.03	18.26	19.41	18.25	16.08	18.77	23.86	24.99	17.37	17.37	0	0	19.77	19.77	19.71	18.61	19.71
Sample_5094	47.13	59.57	59.57	56.81	20.94	47.13	5.54	3.22	6.11	3.96	3.22	3.81	27.27	169.41	2.68	4.47	85.27	59.57	16.46	3.8	0	0	0	0	59.57	4.14	7.35	59.56	16.68	13.2	94.55	112.06	90.38	119.62	69.39	80.52	208.77	92.73	112.99	109.46	84.3	74.08	148.72	77.02	59.4	0	17.11	137.99	3.61	47.13	3.8	3.8	3.8	3.8	3.8	3.8	3.8	3.8	3.8	3.8	13.2	5.54	22.94	3.96	3.81	3.11	59.57	44.72	40	100.62	0	119.9	40	3.99	3.99	3.61	3.89	4.81	4.27	3.8	7.95	5.15	2.94	2.73	4.76	4.76	0	0	3.75	3.75	4.86	6.13	4.86
Sample_3285	92.23	116.08	116.08	111.91	31.09	92.23	20.32	26.84	21.96	27.14	27.28	22.42	26.47	83.7	27.05	18.39	167.57	116.08	16.07	26.57	0	0	0	0	116.08	38.13	14.35	116.04	40.92	25.97	45.94	56.54	44.04	57.04	34.5	38.76	102.33	44.9	55.42	55.11	83.48	72.75	71.43	38.52	29.65	0	33.69	136.12	27.4	92.23	26.57	26.57	26.57	26.57	26.57	26.57	26.57	26.57	26.57	26.57	25.97	20.32	45.46	27.14	22.42	21.35	116.08	87.35	78.18	149.4	0	115.75	78.18	25.74	25.74	20.01	25.94	27.05	25	25.07	26.03	28.17	25.84	26.72	22.33	22.33	0	0	25.66	25.66	25.45	26.94	25.45
Sample_6735	0	59.01	59.01	0	10.33	0	2.7	3.13	3.97	3.86	3.14	5.59	26.3	83.53	3.47	5.24	0	59.01	15.82	6.16	0	0	0	0	59.01	8.17	7.09	59	8.2	4.32	45.95	55.81	44.05	57.29	34.17	38.97	102.92	45.17	55.81	54.51	41.89	36.5	71.76	38.28	29.46	0	16.92	0	3.52	0	6.16	6.16	6.16	6.16	6.16	6.16	6.16	6.16	6.16	6.16	4.32	2.7	11.35	3.86	5.59	5.56	59.01	44.34	39.6	49.81	0	58.69	39.6	7.77	7.77	4.69	5.05	3.52	5.19	4.63	2.59	4.01	2.86	2.66	5.55	5.55	0	0	7.3	7.3	3.16	2.98	3.16
Sample_7428	46.88	59.2	59.2	56.97	10.45	46.88	18	10.6	18.35	14.54	17.18	20.01	81.59	84.93	14.28	19.63	85.47	59.2	49.72	19.6	0	0	0	0	59.2	27.84	29.48	59.18	33.35	13.19	45.9	56.32	44	57.84	34.42	39.23	103.22	45.26	55.89	54.87	42.25	36.95	71.99	38.52	29.54	0	50.99	68.46	17.17	46.88	19.6	19.6	19.6	19.6	19.6	19.6	19.6	19.6	19.6	19.6	13.19	18	11.5	14.54	20.01	19.75	59.2	44.47	39.71	49.92	0	117.36	39.71	19.2	19.2	18.06	18.78	15.62	18.08	18.97	15.85	15.44	14.73	13.7	16.19	16.19	0	0	21.04	21.04	12.96	15.31	12.96
Sample_4692	93.48	117.85	117.85	113.15	20.92	93.48	4.15	6.41	10.19	3.95	3.21	4.76	53.87	170.58	2.67	8.02	169.71	117.85	32.9	6.95	0	0	0	0	117.85	12.46	14.69	117.79	16.61	8.79	93.8	111.32	89.48	114.69	69.2	78.15	204.81	90.63	111.61	108.56	83.58	72.85	143.75	76.57	59.65	0	34.12	138.23	4.51	93.48	6.95	6.95	6.95	6.95	6.95	6.95	6.95	6.95	6.95	6.95	8.79	4.15	22.89	3.95	4.76	4.66	117.85	88.57	79.09	99.53	0	117.61	79.09	4.79	4.79	3.61	7.12	4.8	4.25	4.74	7.93	4.11	5.86	6.82	5.69	5.69	0	0	5.24	5.24	4.87	6.1	4.87
Sample_4291	47.02	59.65	59.65	57.29	20.85	47.02	16.51	19.24	14.22	18.39	17.05	16.12	26.67	83.7	16.85	18.7	85.81	59.65	16.09	17.64	0	0	0	0	59.65	30.44	7.22	59.64	8.3	13.17	92.97	112.68	89.08	115.42	68.96	78.55	207.58	91.21	112.55	109.85	84.05	73.18	145	77.27	59.52	0	17.07	68.19	19.73	47.02	17.64	17.64	17.64	17.64	17.64	17.64	17.64	17.64	17.64	17.64	13.17	16.51	11.44	18.39	16.12	17.58	59.65	44.76	39.99	49.96	0	58.6	39.99	17.49	17.49	15.57	15.5	19.1	17.99	16.06	13.19	21.52	17.54	17.69	17.06	17.06	0	0	15.7	15.7	19.31	6.07	19.31
Sample_1210	47.65	60.03	60.03	57.41	10.57	47.65	5.69	1.1	4.2	4.08	4.42	4.88	28.17	83.98	6.41	3.64	85.88	60.03	17.04	4.53	0	0	0	0	60.03	7.02	7.66	60.02	8.62	4.5	49.28	55.85	47.1	60.24	35.2	40.56	104.54	47.06	56.75	54.71	42.58	37.19	75.79	38.52	30.25	0	17.5	69.92	4.64	47.65	4.53	4.53	4.53	4.53	4.53	4.53	4.53	4.53	4.53	4.53	4.5	5.69	11.56	4.08	4.88	4.24	60.03	45.21	40.36	50.54	0	59.55	40.36	4.1	4.1	3.7	3.97	6.19	5.48	5.86	2.7	7.41	1.51	1.4	2.93	2.93	0	0	4.63	4.63	6.69	9.48	6.69
Sample_7693	47.84	61.37	61.37	58.24	10.58	47.84	11.26	11	8.33	14.74	14.12	12.55	109.9	85.89	11.76	13.59	87.68	61.37	99.57	14.77	0	0	0	0	61.37	13.96	44.52	61.33	8.45	8.95	49.76	56.5	47.54	123.09	70.99	82.66	106.72	47.89	57.74	55.12	42.43	74.4	77.31	38.99	30.48	0	35.07	70.43	11.91	47.84	14.77	14.77	14.77	14.77	14.77	14.77	14.77	14.77	14.77	14.77	8.95	11.26	11.57	14.74	12.55	13.16	61.37	46.08	41.09	51.01	0	61.07	41.09	16.21	16.21	10.98	14.45	13.47	13	12.57	2.69	11.5	11.92	12.48	13.54	13.54	0	0	13.74	13.74	16.48	21.78	16.48
Sample_603	191.83	182.6	182.6	174.65	63.47	191.83	48.37	51.3	62.85	54.28	57.3	60.45	112.66	169.46	55.91	47.38	262.72	182.6	85.81	54.18	0	0	0	0	182.6	72.63	68.39	182.56	33.97	40.27	148.8	168.84	142.18	182.36	106.01	122.45	317.7	142.26	171.52	164.8	126.89	110.89	230.06	116.21	91.08	0	87.49	211.4	51.03	191.83	54.18	54.18	54.18	54.18	54.18	54.18	54.18	54.18	54.18	54.18	40.27	48.37	57.63	54.28	60.45	52.53	182.6	137.31	122.53	50.92	0	121.85	122.53	66.34	66.34	59.19	52.2	59.31	60.12	58.45	64.84	58.2	54.09	60.24	51.69	51.69	0	0	66.22	66.22	51.7	56.68	51.7
Sample_3482	47.64	60.38	60.38	57.72	21.15	47.64	19.69	14.22	22.81	20.08	23.88	19.29	54.5	84.26	20.79	15.38	86.87	60.38	49.67	20.52	0	0	0	0	60.38	15.32	22.29	60.34	8.47	13.4	49.15	56.02	46.99	60.76	35.39	40.84	104.99	47.11	56.96	54.89	42.14	37.05	75.78	38.64	30.28	0	17.5	69.84	21.98	47.64	20.52	20.52	20.52	20.52	20.52	20.52	20.52	20.52	20.52	20.52	13.4	19.69	11.51	20.08	19.29	18.38	60.38	45.39	40.55	50.73	0	60.03	40.55	18.59	18.59	14.62	17.72	20.79	22.73	20.28	10.76	18.84	16.38	16.64	13.53	13.53	0	0	18.26	18.26	19.73	18.64	19.73
Sample_4892	142.72	182.97	182.97	174.1	52.73	142.72	18.5	19.66	37.92	23.07	23.15	28.28	56.24	261.44	22.01	26.49	260.85	182.97	33.79	27.15	0	0	0	0	182.97	51.96	30.03	182.87	50.92	22.4	154.07	170.88	146.98	183.81	109.13	123.36	323.28	143.36	173.63	168.12	127.72	111.61	232.04	117.4	93.47	0	70.77	142.82	24.1	142.72	27.15	27.15	27.15	27.15	27.15	27.15	27.15	27.15	27.15	27.15	22.4	18.5	58.05	23.07	28.28	25.52	182.97	137.44	122.97	103.37	0	185.2	122.97	28.76	28.76	19.76	27.14	23.49	26.22	24.36	24.42	22.14	21.13	23.9	21.59	21.59	0	0	27.08	27.08	18.33	28.15	18.33
Sample_9695	96.1	123.05	123.05	116.75	31.79	96.1	37.26	44.11	35.96	32.65	32.1	37.19	57.06	171.41	34.03	42.23	175.45	123.05	52.02	44.89	0	0	0	0	123.05	65.1	53.68	123.02	59.98	22.59	100.33	113.75	95.82	124	71.43	82.7	216.05	95.8	115.53	111.19	127.84	112.05	155.98	78.02	61.07	0	70.41	70.36	35.43	96.1	44.89	44.89	44.89	44.89	44.89	44.89	44.89	44.89	44.89	44.89	22.59	37.26	34.85	32.65	37.19	40.6	123.05	92.38	82.33	102.72	0	123.45	82.33	33.7	33.7	29.79	41.93	37.28	37.33	35.24	19.01	34.04	31.8	33.89	30.52	30.52	0	0	32.49	32.49	31.89	34.84	31.89
Sample_3789	96.64	122.94	122.94	117.8	42.62	96.64	23.13	24.38	27.68	20.66	16.79	27.68	57.59	170.5	20.45	30.54	177.01	122.94	34.77	29.56	0	0	0	0	122.94	34.03	15.39	122.9	42.99	40.85	100.45	228.3	95.93	123.75	143.2	82.9	216.47	96.18	116.26	222.62	86.27	75.43	155.88	156.96	122.83	0	35.54	140.5	28.28	96.64	29.56	29.56	29.56	29.56	29.56	29.56	29.56	29.56	29.56	29.56	40.85	23.13	46.51	20.66	27.68	28.03	122.94	92.35	82.39	102.8	0	123.04	82.39	29.98	29.98	25.01	26.24	23.88	25.58	29.77	30.01	24.74	16.84	18.56	26.79	26.79	0	0	29.01	29.01	21.97	22.33	21.97
Sample_4075	98.01	125.62	125.62	119.93	21.8	98.01	5.83	4.45	8.55	5.53	4.49	3.98	57.4	174.63	4.67	3.72	180.62	125.62	34.99	2.64	0	0	0	0	125.62	4.25	23.33	125.57	17.48	13.77	106.02	115.41	101.22	128.23	73.9	85.23	222.49	98.85	118.64	113.21	86.22	75.67	161.77	79.37	63.09	0	35.71	72.01	3.79	98.01	2.64	2.64	2.64	2.64	2.64	2.64	2.64	2.64	2.64	2.64	13.77	5.83	23.32	5.53	3.98	2.71	125.62	94.34	83.96	102.7	0	125.72	83.96	4.17	4.17	5.02	2.71	5.06	4.48	3.99	11	4.33	4.61	5.73	4	4	0	0	3.14	3.14	6.81	12.82	6.81
Sample_1248	47.51	121.21	121.21	58.03	42.39	47.51	25.37	28.49	20.85	24.17	23.96	25.13	108.81	168.88	26.28	21.77	87.23	121.21	66.18	23.76	0	0	0	0	121.21	34.85	37.18	121.16	42.48	31.33	97.8	112.15	93.51	119.94	70.12	80.96	210.19	94.13	113.99	109.35	84.37	73.63	151.31	77.33	60.43	0	52.26	70.59	18.35	47.51	23.76	23.76	23.76	23.76	23.76	23.76	23.76	23.76	23.76	23.76	31.33	25.37	46.12	24.17	25.13	24.23	121.21	91.32	81.43	51.03	0	179.95	81.43	27.56	27.56	23.2	22.37	23.26	22.76	24.18	21.56	24.14	20.92	19.46	19.39	19.39	0	0	21.37	21.37	28.05	24.86	28.05
Sample_8433	47.47	59.71	59.71	0	10.58	47.47	4.25	1.08	6.23	4.03	3.27	2.91	0	84.6	2.73	2.72	0	59.71	0	1.92	0	0	0	0	59.71	1.39	0	59.67	16.89	13.35	48.64	55.99	46.52	59.78	35	40.78	104.58	47.43	57.62	54.58	42.08	36.76	75.24	38.98	30.37	0	17.42	70.44	2.77	47.47	1.92	1.92	1.92	1.92	1.92	1.92	1.92	1.92	1.92	1.92	13.35	4.25	11.56	4.03	2.91	1.58	59.71	45.11	40.3	50.75	0	58.92	40.3	2.44	2.44	2.45	1.97	3.69	3.26	2.91	5.38	3.16	4.48	4.17	2.91	2.91	0	0	2.29	2.29	4.97	0	4.97
Sample_2322	49.68	63.73	63.73	61.11	21.88	49.68	4.35	2.28	4.34	4.12	3.34	2.95	27.28	175.5	2.8	1.86	92.51	63.73	17.08	2.62	0	0	0	0	63.73	4.2	7.73	63.7	18.31	9.41	109.38	115.25	104.04	131.24	72.51	91.03	221.93	108.81	127.03	112.19	86.13	74.59	171.7	83.04	65.1	0	35.54	71.69	4.73	49.68	2.62	2.62	2.62	2.62	2.62	2.62	2.62	2.62	2.62	2.62	9.41	4.35	12.04	4.12	2.95	2.16	63.73	47.89	42.4	52.58	0	190.66	42.4	4.95	4.95	5.02	2.68	6.37	5.62	6.03	5.62	5.4	3.06	2.85	3.97	3.97	0	0	5.46	5.46	5.14	3.23	5.14
Sample_6192	99.65	127.57	127.57	122.59	43.76	99.65	24.63	27.25	26.05	26.08	23.37	27.56	27.12	175.76	24.23	25.02	185.7	127.57	51.16	26.77	588.24	0	0	214.82	127.57	25.14	23.21	127.51	36.63	32.89	163.01	172.47	155.09	265.45	145	184.22	331.42	164.08	191.13	167.86	128.99	149.89	257.73	124.8	97.4	0	53.32	71.33	26.47	99.65	26.77	26.77	26.77	26.77	26.77	26.77	26.77	26.77	26.77	26.77	32.89	24.63	48.18	26.08	27.56	24.84	127.57	144.03	127.46	105.3	0	127.41	127.46	23.1	23.1	23.85	28.12	29.27	29.21	28.16	19.67	31.31	18.37	18.55	22.86	22.86	0	0	21.83	21.83	22.28	32.26	22.28
Sample_4541	50.51	64.18	64.18	61.66	23.33	50.51	11.97	7.11	13.33	11.29	10.33	9.15	0	178.7	10.6	8.6	93.08	64.18	16.94	10.07	0	0	0	0	64.18	7.02	23.72	64.16	27.4	14.42	55.45	58.43	53.83	70.21	37.51	48.66	113.99	56.58	66.31	56.89	43.52	38.68	87.97	42.69	33.23	0	34.73	72.43	10.78	50.51	10.07	10.07	10.07	10.07	10.07	10.07	10.07	10.07	10.07	10.07	14.42	11.97	12.27	11.29	9.15	7.82	64.18	48.39	43.02	53.4	0	134.19	43.02	13.57	13.57	10.36	9.65	10.6	10.56	9.48	14.35	11.15	14.17	13.18	7.15	7.15	0	0	12.78	12.78	14.08	13.02	14.08
Sample_5735	0	61.47	61.47	0	22.64	0	4.27	2.22	4.22	4.06	4.39	2.93	25.79	85.01	3.66	0.91	0	61.47	32.87	2.58	0	0	0	212.18	61.47	4.08	15.18	61.45	17.38	13.67	103.9	113.55	98.88	197.47	108.77	133.7	215.73	102.65	121.09	111.67	85.18	113.49	163.44	80.45	62.75	0	16.73	0	3.74	0	2.58	2.58	2.58	2.58	2.58	2.58	2.58	2.58	2.58	2.58	13.67	4.27	23.64	4.06	2.93	2.12	61.47	46.06	41.03	51.42	0	63.71	41.03	4.04	4.04	6.12	1.98	5.01	4.43	3.96	5.47	4.21	4.5	4.19	3.9	3.9	0	0	3.81	3.81	5.03	6.26	5.03
Sample_1033	149.66	190.67	190.67	181.91	69.57	149.66	13.31	10.49	17.63	12.6	10.22	10.09	0	347.55	8.56	7.58	274.75	190.67	0	7.33	0	0	0	0	190.67	9.79	15.65	190.6	54.36	33.37	218.39	231.09	211.08	276.36	148.86	190.89	446.08	221.07	258.95	170.22	172.62	153.66	344.41	168.14	131.19	0	51.94	142.55	8.72	149.66	7.33	7.33	7.33	7.33	7.33	7.33	7.33	7.33	7.33	7.33	33.37	13.31	60.7	12.6	10.09	6.06	190.67	143.28	127.77	105.17	0	268.44	127.77	9.23	9.23	11.47	6.84	11.76	10.42	10.38	22.77	11	12.44	11.59	9.09	9.09	0	0	8.7	8.7	15.64	12.93	15.64
Sample_703	49.49	125.82	125.82	60.51	68.17	49.49	41.47	28.14	40.51	44.93	43.02	40.15	50.53	88.33	39.65	34.06	91.95	125.82	32.48	34.33	0	0	0	0	125.82	37.08	30.59	125.77	62.09	55.66	52.5	113.77	100.03	66.53	72.45	45.77	108.25	53.06	62.28	110.76	42.74	37.87	83.15	81.97	63.66	0	50.86	143.49	38.5	49.49	34.33	34.33	34.33	34.33	34.33	34.33	34.33	34.33	34.33	34.33	55.66	41.47	71.92	44.93	40.15	29.89	125.82	94.52	84.25	53.21	0	127.5	84.25	36.58	36.58	40.77	33.22	41.78	41.39	42.12	41.6	40.5	31.69	30.9	38.24	38.24	0	0	36.83	36.83	42.3	44.19	42.3
Sample_1365	105.7	132.73	132.73	127.63	36.52	105.7	7.62	4.77	11.37	7.26	5.89	7.29	27.74	185.75	4.91	4.86	192.22	132.73	35.94	4.13	0	0	0	0	132.73	5.73	16.67	132.7	28.43	19.69	113.03	178.58	108.02	145.5	115.16	98.6	232.13	113.43	131.99	174.16	95.56	84.81	180.26	128.56	100.21	0	35.85	73.99	5.99	105.7	4.13	4.13	4.13	4.13	4.13	4.13	4.13	4.13	4.13	4.13	19.69	7.62	38.14	7.26	7.29	3.41	132.73	100.75	89.3	109.08	0	136.44	89.3	5.18	5.18	7.88	4.24	8.06	7.14	6.39	11.74	5.67	9.66	9	6.26	6.26	0	0	4.89	4.89	10.77	13.42	10.77
Sample_1221	100.51	193.16	193.16	61.59	33.05	100.51	11.71	5.72	8.8	8.32	8.98	5.96	55.35	266.19	8.48	5.62	93.55	193.16	34.71	6.61	0	0	0	0	193.16	7.02	15.78	193.05	27.72	19.03	219.97	173.84	209.17	202.76	146.78	140.61	336.51	166.37	194.12	169.35	129.74	113.52	261.03	126.07	131.2	0	35.88	72.8	6.68	100.51	6.61	6.61	6.61	6.61	6.61	6.61	6.61	6.61	6.61	6.61	19.03	11.71	48.47	8.32	5.96	5.44	193.16	145.14	129.08	159.52	0	130.28	129.08	5.82	5.82	8.85	6.09	7.72	6.82	7.12	11.37	9.79	7.73	7.21	7.02	7.02	0	0	6.28	6.28	12.1	13.07	12.1
Sample_1070	137.83	173.06	173.06	167.03	42.55	137.83	7.96	5.16	9.78	7.61	6.17	6.44	48.12	246.04	5.12	4.31	251.11	173.06	29.98	3.63	0	0	0	0	173.06	9.23	13.72	173.02	39.34	21.07	177.56	219.09	170	227	134.65	154.25	404.29	176.51	219.72	213.73	165.99	146.15	278.75	150.56	115.12	0	47.28	134.83	5.22	137.83	3.63	3.63	3.63	3.63	3.63	3.63	3.63	3.63	3.63	3.63	21.07	7.96	44.72	7.61	6.44	3.98	173.06	129.67	116.09	149.53	360.23	170.15	116.09	6.08	6.08	8.03	3.72	5.81	6.18	6.44	12.75	5.88	7	6.51	5.45	5.45	0	0	5.71	5.71	7.8	8.69	7.8
Sample_5634	102.22	195.36	195.36	124.06	70.18	102.22	14.98	8.31	20.09	14.16	12.65	11.2	104.48	457.79	10.61	8.62	94.25	195.36	67.39	8.76	0	0	0	0	195.36	12.67	31.63	195.3	55.1	33.76	283.21	294.2	273.1	361.27	189.64	248.37	577.83	288.13	334.58	286.81	218.79	195.08	452	214.72	167.34	0	87.4	147.56	8.83	102.22	8.76	8.76	8.76	8.76	8.76	8.76	8.76	8.76	8.76	8.76	33.76	14.98	49.07	14.16	11.2	7.27	195.36	146.76	130.32	268.9	0	340.92	130.32	8.49	8.49	11.66	8.99	11.94	10.58	9.5	23.05	12.27	12.63	11.75	9.21	9.21	0	657.89	8.8	8.8	15.84	19.55	15.84
Sample_7418	153.65	128.95	128.95	184.56	32.77	153.65	11.12	8.58	10.47	13.33	10.85	9.66	25.65	266.24	9	9.07	184.5	128.95	15.8	7.6	0	0	0	0	128.95	9.78	21.76	128.87	25.38	22	93	116.63	88.61	118.55	70.58	79.63	221.21	91.58	115.69	113.59	92.18	80.09	147.13	78.76	60.05	0	51.92	71.53	8.22	153.65	7.6	7.6	7.6	7.6	7.6	7.6	7.6	7.6	7.6	7.6	22	11.12	23.9	13.33	9.66	6.28	128.95	144.85	129.66	109.5	0	181.73	129.66	8.04	8.04	12.14	7.8	12.17	10.78	9.61	16.19	10.25	11.78	10.98	9.5	9.5	0	604.23	7.56	7.56	11.5	24.58	11.5
Sample_3466	150.99	193.4	193.4	184.85	54.84	150.99	10.26	4.59	13.2	9.71	7.87	7.95	27.59	353.73	7.55	6.56	280.85	193.4	17.36	5.96	0	0	0	0	193.4	9.87	23.77	193.32	46.02	23.72	110.13	116.01	104.72	136.15	73.31	92.81	223.84	109.5	126.62	112.98	86.44	75.69	175.36	82.99	64.82	0	54.1	214.78	8.59	150.99	5.96	5.96	5.96	5.96	5.96	5.96	5.96	5.96	5.96	5.96	23.72	10.26	60.32	9.71	7.95	4.91	193.4	145.65	128.73	105.06	0	259.71	128.73	6.66	6.66	11.39	6.1	11.56	10.22	9.14	14.19	8.72	10.84	10.11	8.02	8.02	0	0	7.87	7.87	13.82	16.45	13.82
Sample_9238	46.18	58.47	58.47	56.05	32.07	46.18	10.76	5.23	9.92	10.28	9.38	12.1	0	82.38	8.66	6.97	84.2	58.47	0	6.74	0	0	0	0	58.47	7.95	0	58.45	23.84	21.28	91.24	110.49	87.18	116.98	68.14	78.73	205.23	90.13	110.8	107.99	83.51	73.63	144.05	75.74	58.07	0	15.94	67.36	10.58	46.18	6.74	6.74	6.74	6.74	6.74	6.74	6.74	6.74	6.74	6.74	21.28	10.76	22.46	10.28	12.1	8.55	58.47	43.78	39.15	0	0	114.9	39.15	11.55	11.55	11.63	6.91	11.78	10.44	10.26	18.07	9.93	12.77	11.86	10.12	10.12	0	0	11.58	11.58	12.66	11.77	12.66
Sample_113	49.86	127.33	127.33	61.23	32.75	49.86	5.76	4.49	8.62	5.47	4.43	4.9	27.18	265.44	3.71	3.69	92.9	127.33	17.02	3.91	0	0	0	0	127.33	8.38	15.44	127.27	36.51	18.75	216.3	229.79	205.85	265.69	145.26	183.21	441.26	216.37	252.48	223.65	171.87	150.26	341.62	165.39	129.16	0	35.59	72.34	5.63	49.86	3.91	3.91	3.91	3.91	3.91	3.91	3.91	3.91	3.91	3.91	18.75	5.76	48.02	5.47	4.9	3.22	127.33	95.76	85.02	52.61	0	189.23	85.02	4.1	4.1	4.98	3.34	5.06	4.46	3.99	11.18	5.35	7.61	7.1	3.95	3.95	0	0	4.65	4.65	6.81	12.88	6.81
Sample_2833	98.71	124.39	124.39	119.35	31.84	98.71	6.91	2.14	4.08	6.57	5.34	4.76	25.76	171.59	4.44	3.58	178.43	124.39	15.79	5.01	0	0	0	0	124.39	5.48	7.23	124.37	24.85	13.06	91.86	112.69	87.75	116.08	69.55	78.66	211.37	90.11	113.26	109.91	86.09	75.57	142.89	77.09	59.31	0	34.21	139.87	5.45	98.71	5.01	5.01	5.01	5.01	5.01	5.01	5.01	5.01	5.01	5.01	13.06	6.91	35.02	6.57	4.76	3.11	124.39	93.23	82.86	102.7	0	118.67	82.86	5.53	5.53	4.79	3.85	6.04	5.36	4.78	5.3	7.14	4.39	4.08	3.79	3.79	0	0	3.72	3.72	8.14	6.11	8.14
Sample_1563	49.7	63.45	63.45	61.03	21.68	49.7	4.3	3.36	6.43	5.43	5.5	4.88	0	175.76	6.45	4.6	92.64	63.45	0	4.53	0	0	0	0	63.45	6.96	0	63.41	9.04	9.29	53.09	57.38	50.57	65.78	36.01	89.65	110.05	105.51	123.5	55.84	42.93	37.52	84.4	81.51	63.45	0	17.74	72.06	3.73	49.7	4.53	4.53	4.53	4.53	4.53	4.53	4.53	4.53	4.53	4.53	9.29	4.3	23.88	5.43	4.88	4.8	63.45	47.79	42.4	0	0	63.7	42.4	3.26	3.26	3.72	4.64	3.77	3.33	2.98	5.56	4.26	4.54	4.24	3.93	3.93	0	0	3.85	3.85	5.08	6.4	5.08
Sample_4785	137.85	173.12	173.12	166.97	64.08	137.85	30.67	23.87	33.41	25.51	23.8	26.81	72.61	411.66	23.2	27.72	250.77	173.12	60.18	27.45	0	0	0	0	173.12	25.16	41.56	173.07	55.39	42.32	133.92	164.89	128.05	170.11	101.08	116.29	305.13	133.7	166.72	160.83	166.99	146.45	210.14	113.83	87	0	79.13	202.48	28.05	137.85	27.45	27.45	27.45	27.45	27.45	27.45	27.45	27.45	27.45	27.45	42.32	30.67	67.31	25.51	26.81	28.54	173.12	172.94	154.82	199.16	0	340	154.82	32.13	32.13	34.61	28.72	30.4	32.1	31.46	33.3	26.65	26.75	31.42	30.14	30.14	0	0	27.31	27.31	29.81	23.35	29.81
Sample_3395	148.31	254.76	254.76	181.51	46.02	148.31	8.72	7.99	10.85	6.91	5.61	5.97	0	0	5.64	4.67	274.85	254.76	0	3.29	0	0	0	0	254.76	4.15	7.76	254.66	36	14.14	54.23	57.41	51.74	69.49	36.69	47.85	110.16	55.53	64.16	55.99	42.99	38.24	86.96	41.79	32.39	0	68.29	71.45	6.69	148.31	3.29	3.29	3.29	3.29	3.29	3.29	3.29	3.29	3.29	3.29	14.14	8.72	48.49	6.91	5.97	4.35	254.76	191.08	170.05	0	0	127.05	170.05	5.78	5.78	7.52	3.37	7.72	6.82	6.11	14.06	5.41	9.22	8.59	5.98	5.98	0	0	4.67	4.67	8.58	6.4	8.58
Sample_9776	46.16	116.43	116.43	55.98	32.12	46.16	10.76	9.43	9.92	9.01	7.3	7.45	48.88	247.42	6.07	6.11	84.14	116.43	30.63	4.92	538.21	0	0	0	116.43	7.98	14.02	116.4	31.87	17.06	184.53	221.39	175.89	237.33	136.27	159.06	413.27	182.51	222.56	215.98	167.46	147.51	293.62	151.73	116.23	0	31.91	134.9	7.96	46.16	4.92	4.92	4.92	4.92	4.92	4.92	4.92	4.92	4.92	4.92	17.06	10.76	45	9.01	7.45	4.54	116.43	87.28	78.07	49.87	0	114.33	78.07	6.16	6.16	10.47	5.03	10.62	9.41	8.4	15.5	6.97	11.36	10.57	7.37	7.37	0	0	5.8	5.8	11.08	14.74	11.08
Sample_8230	148.68	189.1	189.1	119.94	35.07	148.68	9.05	8.32	6.69	8.55	8.09	6.16	26.03	261.73	6.75	6.73	180.62	189.1	16.66	5.43	0	0	0	0	189.1	5.64	15.83	189.1	26.78	19.31	169	172.37	161.21	217.05	114.31	142.79	331.05	161.69	184.62	112.99	129.14	116.8	263.95	121.99	96.85	0	52.07	145.49	5.9	148.68	5.43	5.43	5.43	5.43	5.43	5.43	5.43	5.43	5.43	5.43	19.31	9.05	36.08	8.55	6.16	5.04	189.1	142.48	126.98	155.97	0	196.43	126.98	5.97	5.97	7.77	5.58	7.94	8.22	8.39	11.56	7.8	9.49	8.83	7.18	7.18	0	0	5.62	5.62	10.57	9.84	10.57
Sample_5062	93.32	118.38	118.38	56.5	21.83	93.32	6.9	6.46	6.15	6.59	5.34	4.76	0	166.58	4.44	3.56	170.36	118.38	0	3.77	0	0	0	0	118.38	6.74	0	118.36	16.77	22.1	97.66	111.28	93.38	125.49	69.97	84.42	207.66	96.82	115.05	108.77	84.05	74.55	154.99	77.75	60.06	0	32.49	136.76	5.44	93.32	3.77	3.77	3.77	3.77	3.77	3.77	3.77	3.77	3.77	3.77	22.1	6.9	22.94	6.59	4.76	2.58	118.38	88.78	79.26	50.44	0	117.92	79.26	4.72	4.72	5.95	3.86	7.28	6.45	5.77	10.64	6.14	7.28	6.78	5.68	5.68	0	0	4.45	4.45	8.13	6.09	8.13
Sample_1908	46.31	58.66	58.66	56.17	21.45	46.31	6.77	6.32	8	5.17	5.24	4.68	0	82.82	4.35	3.5	84.5	58.66	0	3.08	0	0	0	0	58.66	5.33	0	58.65	24.07	17.13	93.66	111.24	89.67	120.39	69.47	80.31	207.53	91.46	111.57	54.41	83.87	74.4	147.29	76.14	58.75	0	16.04	67.98	6.22	46.31	3.08	3.08	3.08	3.08	3.08	3.08	3.08	3.08	3.08	3.08	17.13	6.77	33.78	5.17	4.68	3.04	58.66	43.9	39.24	50.08	0	57.69	39.24	5.41	5.41	5.85	3.16	5.93	5.25	4.69	10.39	4	7.13	6.63	6.48	6.48	0	0	4.37	4.37	6.37	5.92	6.37
Sample_2094	185.34	233.71	233.71	224.88	85.96	185.34	38.01	31.67	38.07	40.17	36.76	34.7	197.09	248.12	34.9	28.11	253.42	233.71	139.28	26.61	0	0	0	0	233.71	18.66	91.99	233.69	88.46	42.97	187.04	222.33	179.17	241.34	138.8	201.82	414.55	229.72	280.13	217.06	209.57	186.11	294.85	190.91	147.01	0	112.49	272.22	32.99	185.34	26.61	26.61	26.61	26.61	26.61	26.61	26.61	26.61	26.61	26.61	42.97	38.01	78.87	40.17	34.7	29.44	233.71	219.13	195.89	250.28	0	230.03	195.89	31.83	31.83	36.34	26.64	38.11	34.82	32.99	44.26	32.14	37.2	35.91	29.72	29.72	0	0	32.85	32.85	44.7	50.54	44.7
Sample_1397	139.21	235.52	235.52	225.29	64.48	139.21	13.56	10.58	18.03	12.96	11.55	12.19	24.58	332.14	12.21	11.41	339.5	235.52	15.43	11.74	0	0	0	0	235.52	15.99	14.15	235.46	48.23	30.06	139.93	221.88	133.95	180.47	138.42	160.61	309.73	182.83	222.62	217.12	125.67	111.53	220.65	190.04	146.4	0	80.16	271.94	9.79	139.21	11.74	11.74	11.74	11.74	11.74	11.74	11.74	11.74	11.74	11.74	30.06	13.56	78.99	12.96	12.19	10.65	235.52	176.07	196.66	201.49	0	291.68	196.66	12.41	12.41	10.55	11.4	10.7	12.64	11.29	15.62	10.03	11.44	10.63	12.06	12.06	0	0	10.94	10.94	14.36	11.87	14.36
Sample_955	142.59	239.25	239.25	114.48	55.27	142.59	24.12	26.56	18.84	17.54	16.41	15.58	50.82	338.18	16.41	19.13	172.55	239.25	32.32	16.74	0	0	0	0	239.25	20.43	22.41	239.16	42.26	36.17	204.33	224.3	196.16	259.71	143.14	172.18	421.45	197.41	230.95	220.64	169.02	150.18	321.72	155.87	121.93	0	66.73	209.82	23.25	142.59	16.74	16.74	16.74	16.74	16.74	16.74	16.74	16.74	16.74	16.74	36.17	24.12	46.25	17.54	15.58	15.85	239.25	179.83	160.89	205.16	0	245.56	160.89	20.17	20.17	24.44	16.49	24.9	23.16	23.66	29.9	18.91	23.93	22.23	23.25	23.25	0	0	18.21	18.21	26.66	12.44	26.66
Sample_4388	46.77	59.25	59.25	56.66	54.28	46.77	6.89	3.23	12.22	7.89	7.46	5.71	0	167.34	6.2	6.23	85.27	59.25	0	5.65	0	0	0	0	59.25	9.45	0	59.23	24.61	13.1	97.08	111.58	93.73	124.7	70.15	82.75	208.72	94.54	112.92	109.1	84.23	74.75	153.53	76.77	59.48	0	32.76	68.45	6.35	46.77	5.65	5.65	5.65	5.65	5.65	5.65	5.65	5.65	5.65	5.65	13.1	6.89	45.49	7.89	5.71	5.15	59.25	44.47	39.69	50.74	0	117.88	39.69	4.73	4.73	5.95	5.14	8.49	7.51	7.67	10.57	7.16	8.74	8.12	8.49	8.49	0	0	5.19	5.19	9.74	9.1	9.74
Sample_4853	94.29	178.33	178.33	114.12	33.07	94.29	5.46	3.19	6.1	5.23	4.23	3.77	24.37	252.38	3.52	3.54	171.66	178.33	15.49	2.49	0	0	0	0	178.33	5.36	7.27	178.26	25.33	13.21	145.52	165.17	138.66	183.91	104.16	125.8	305.47	145.06	172.84	161.09	125.16	110.55	228.22	116.74	90.44	0	48.43	136.84	3.59	94.29	2.49	2.49	2.49	2.49	2.49	2.49	2.49	2.49	2.49	2.49	13.21	5.46	34.75	5.23	3.77	2.04	178.33	134.07	119.6	102.02	0	176.65	119.6	3.12	3.12	4.73	2.55	4.81	4.25	3.81	7.94	4.05	5.78	5.39	3.75	3.75	0	0	2.94	2.94	4.85	9.09	4.85
Sample_5163	46.11	58.12	58.12	0	21.5	46.11	5.37	2.09	5.96	3.85	4.17	2.79	0	83.41	3.46	2.62	83.88	58.12	0	1.84	0	0	0	0	58.12	4	0	58.1	7.98	8.5	45.28	55.6	43.43	57.85	34.22	39.09	102.51	44.71	55.39	54.23	41.82	36.86	71.08	38.04	29.15	0	31.89	67.73	2.65	46.11	1.84	1.84	1.84	1.84	1.84	1.84	1.84	1.84	1.84	1.84	8.5	5.37	11.27	3.85	2.79	2.01	58.12	43.57	38.97	50.51	0	57.2	38.97	3.08	3.08	3.49	1.89	3.54	3.13	3.73	7.75	2.98	4.25	3.96	3.68	3.68	0	0	2.9	2.9	4.74	0	4.74
Sample_8094	139.96	177.16	177.16	169.95	43.05	139.96	13.51	9.47	16	12.92	12.57	10.29	73.2	250.82	10.44	11.39	170.79	177.16	45.93	9.26	0	0	0	0	177.16	9.33	21.16	177.11	32.48	21.5	138.62	165.9	132.86	178.75	103.31	119.99	307.98	136.65	167.04	162.1	125.84	111.57	218.42	114.06	87.7	0	48.04	0	9.78	139.96	9.26	9.26	9.26	9.26	9.26	9.26	9.26	9.26	9.26	9.26	21.5	13.51	45.27	12.92	10.29	8.6	177.16	132.67	118.49	100.21	0	116.56	118.49	8.51	8.51	11.7	9.49	11.87	11.57	10.33	15.6	11.99	9.98	9.28	8.32	8.32	0	0	8	8	15.9	11.87	15.9
Sample_1544	185.64	235.22	235.22	225.34	42.92	185.64	6.78	3.16	8.01	6.48	6.3	4.69	0	165.69	5.23	3.51	339.24	235.22	0	3.09	0	0	0	0	235.22	6.66	14.17	235.16	32.19	12.88	139.91	166.19	134.04	180.89	103.72	120.57	309.28	137.15	166.7	162.5	125.5	111.47	220.95	113.86	87.69	0	64.02	68.19	4.45	185.64	3.09	3.09	3.09	3.09	3.09	3.09	3.09	3.09	3.09	3.09	12.88	6.78	45.06	6.48	4.69	3.04	235.22	176.05	157.31	150.46	0	174.81	157.31	4.65	4.65	5.86	3.17	5.94	5.27	4.7	10.4	6.02	5.72	5.31	4.64	4.64	0	0	4.38	4.38	7.97	8.9	7.97
Sample_7331	186.5	235.9	235.9	226.04	75.59	186.5	12.36	10.69	18.23	13.1	10.62	11.36	49.83	416.08	8.83	7.09	340.25	235.9	31.41	5.62	0	0	0	0	235.9	10.73	21.62	235.84	56.83	30.37	143.28	222.17	136.81	183.45	139.37	121.98	310.49	139.29	167.57	217.27	125.96	111.64	225.61	152.41	118.04	0	80.93	341.67	9.92	186.5	5.62	5.62	5.62	5.62	5.62	5.62	5.62	5.62	5.62	5.62	30.37	12.36	79.23	13.1	11.36	6.15	235.9	221.05	197.49	202.21	371.75	353.27	197.49	8.62	8.62	10.67	5.76	12.04	10.67	9.53	21.06	11.18	14.46	13.44	10.32	10.32	0	0	8.11	8.11	14.52	12.01	14.52
Sample_4002	94.08	59.27	59.27	113.69	43.52	94.08	12.54	7.61	14.43	9.29	8.61	9.59	50.37	335.71	7.16	8.06	85.16	59.27	31.76	6.33	0	0	0	0	59.27	9.45	29.21	59.25	33.07	26.48	49.14	55.92	46.97	63.05	35.44	41.52	104.82	47.25	56.29	55.01	42.2	37.57	77.29	38.3	29.83	0	65.75	69.22	8.22	94.08	6.33	6.33	6.33	6.33	6.33	6.33	6.33	6.33	6.33	6.33	26.48	12.54	11.39	9.29	9.59	7.27	59.27	89.22	79.61	203.32	0	299.35	79.61	7.14	7.14	9.6	7.13	11	9.75	8.7	18.7	7.21	10.27	9.54	9.52	9.52	0	0	6.72	6.72	11.45	15.22	11.45
Sample_9708	138.82	117.2	117.2	112.08	64.45	138.82	23.1	21.17	24.08	23.34	25.23	20.65	74.28	164.64	25.34	21.09	84.1	117.2	61.9	19.81	0	0	0	0	117.2	26.64	42.44	117.17	32.08	34.38	187.42	222.15	179.26	239.18	138.86	159.81	413.91	182.32	222.59	217.29	167.75	148.5	293.41	152.02	117.57	0	64.42	68.39	20.51	138.82	19.81	19.81	19.81	19.81	19.81	19.81	19.81	19.81	19.81	19.81	34.38	23.1	45.09	23.34	20.65	21.84	117.2	131.74	117.74	100.72	0	174.81	117.74	24.85	24.85	25.8	20.29	26.21	24.27	22.62	31.26	28.14	24.36	23.97	24.16	24.16	0	0	24.11	24.11	25.56	29.69	25.56
Sample_4252	140.27	177.89	177.89	169.85	43.6	140.27	6.92	6.47	10.18	6.58	5.34	4.76	24.93	166.74	4.44	6.23	170.44	177.89	15.73	5.02	547.65	0	0	205.68	177.89	6.72	7.26	177.85	33.04	13.25	145.62	167.59	139.06	198.45	106.73	129.33	313.84	143.98	170.08	164.29	168.31	153.1	235.18	115.47	88.69	0	48.72	68.24	5.45	140.27	5.02	5.02	5.02	5.02	5.02	5.02	5.02	5.02	5.02	5.02	13.25	6.92	45.61	6.58	4.76	4.64	177.89	133.61	119.32	100.07	0	121.24	119.32	4.73	4.73	5.96	5.15	6.06	6.45	6.72	13.25	5.11	7.27	6.76	5.68	5.68	0	0	5.19	5.19	8.12	3.02	8.12
Sample_5516	195.52	123.14	123.14	118.6	42.89	195.52	36.24	30.22	41.19	31.86	32.35	32.69	25.43	168.17	34.95	26.17	177.87	123.14	46.97	30.29	0	0	0	0	123.14	37.21	43.63	123.15	33.41	43.9	136.7	170.23	130.85	229.03	139.08	156.07	313.97	134.52	169.31	165.91	132.81	154.34	212.21	116.34	89.3	0	84.31	139.9	33.87	195.52	30.29	30.29	30.29	30.29	30.29	30.29	30.29	30.29	30.29	30.29	43.9	36.24	35.45	31.86	32.69	34.45	123.14	138.19	123.03	155.84	0	176.64	123.03	35.12	35.12	37.48	31.08	40.24	40.01	39.6	34.87	40.2	28.05	28.78	34.51	34.51	0	0	35.32	35.32	34.56	27.66	34.56
Sample_74	156.75	64.65	64.65	186.47	44.3	156.75	50.16	58.57	50.68	49.25	46.58	47.47	53.86	89.35	51.53	41.69	276.98	64.65	65.6	55.04	0	0	0	0	64.65	55.15	60.32	129.28	70.1	73.09	0	0	0	59.41	35.86	40.27	0	0	0	0	0	40.92	0	0	0	0	126.96	72.09	49.86	156.75	55.04	55.04	55.04	55.04	55.04	55.04	55.04	55.04	55.04	55.04	73.09	50.16	74.21	49.25	47.47	55.12	64.65	145.84	129.9	53.77	0	61.39	129.9	50.06	50.06	57.24	51.86	51.64	52.44	50.69	58.27	51.95	45.46	43.65	45.34	45.34	0	0	50.99	50.99	49.24	34.81	49.24
Sample_6933	389.52	367.24	367.24	410.77	138.21	389.52	195.2	175.4	222.61	193.86	194.82	190.14	329.39	168.66	189.47	191.06	263.04	367.24	264.97	178.7	0	0	0	0	367.24	152.03	208.43	367.17	281.48	228.3	599.91	394.66	572.08	579.44	421.96	393.28	730.08	403.91	394.21	384.7	304.39	306.02	637.71	270.21	328.72	0	388.82	279.99	167.27	389.52	178.7	178.7	178.7	178.7	178.7	178.7	178.7	178.7	178.7	178.7	228.3	195.2	140.82	193.86	190.14	181.4	367.24	460.68	410.04	256.02	0	525.95	410.04	194.04	194.04	189.25	181.43	186.62	195.4	191.52	200.02	188.1	174.13	179.41	183.23	183.23	0	0	194.62	194.62	190.91	158.1	190.91
Sample_7482	93.7	118.62	118.62	113.33	21.81	93.7	9.73	5.42	10.27	9.28	7.52	7.66	50.61	166.43	6.25	6.27	170.23	118.62	31.71	5.05	0	0	0	207.6	118.62	8.1	14.58	118.58	32.91	22.02	98.07	111.76	94.5	126.45	70.72	83.56	209.36	95.09	113.17	109.47	85.47	76.03	154.89	76.88	59.71	0	49.07	205.72	11.86	93.7	5.05	5.05	5.05	5.05	5.05	5.05	5.05	5.05	5.05	5.05	22.02	9.73	34.28	9.28	7.66	4.66	118.62	89.15	79.67	101.96	0	118.43	79.67	7.14	7.14	8.4	5.18	12.17	10.8	9.65	10.66	8.22	7.34	9.54	6.65	6.65	0	0	7.46	7.46	11.44	6.08	11.44
Sample_343	140.23	177.37	177.37	170.25	61.87	140.23	45.36	34.16	33.47	35.54	34.06	34.09	24.23	250.13	31.75	32.02	255.89	177.37	30.17	30.25	0	0	0	0	177.37	35.84	34.82	177.29	63.39	63.4	133.45	165.47	127.4	167.23	101.73	152.56	304.17	175.35	220.46	107.6	167.41	146.51	206.47	151.45	116.41	0	48.21	136	35.91	140.23	30.25	30.25	30.25	30.25	30.25	30.25	30.25	30.25	30.25	30.25	63.4	45.36	79.3	35.54	34.09	32.53	177.37	132.72	158.18	201.25	0	229.66	158.18	38.9	38.9	40.49	32.26	39.6	41.3	43.3	33.32	34.43	40.89	38.01	40.16	40.16	0	0	36.64	36.64	37.67	35.16	37.67
Sample_5591	93.18	235.52	235.52	113.17	51.62	93.18	25.29	15.49	21.59	26.58	23.68	23.89	146.31	248.36	22.25	21.58	169.58	235.52	105.9	23.54	0	0	0	0	235.52	21.22	55.75	235.4	47.62	38.04	222.04	221.73	212.1	277.82	135.01	190.41	408.71	220.01	221.62	216.23	169.53	147.45	345.69	152.08	116.43	0	64.46	134.85	20.97	93.18	23.54	23.54	23.54	23.54	23.54	23.54	23.54	23.54	23.54	23.54	38.04	25.29	56.73	26.58	23.89	20.96	235.52	176.79	158.03	149.87	0	170.33	158.03	25.09	25.09	20.76	21.66	23.26	23.7	22.98	25.62	22.58	26.7	26.13	22.74	22.74	0	0	24.36	24.36	25.09	29.24	25.09
Sample_7773	50.71	63.94	63.94	61.4	21.49	50.71	2.76	3.19	6.11	2.62	2.13	2.85	25.55	88.84	1.77	2.67	91.9	63.94	15.7	1.87	0	0	0	0	63.94	4.08	7.29	63.92	16.68	8.73	93.95	116.18	89.65	117.58	70.34	79.07	219.27	91.65	114.91	113.16	86.82	75.45	147.72	78.43	60.15	0	17.26	0	1.81	50.71	1.87	1.87	1.87	1.87	1.87	1.87	1.87	1.87	1.87	1.87	8.73	2.76	23.66	2.62	2.85	1.54	63.94	47.79	42.36	52.2	0	122.19	42.36	2.36	2.36	2.38	1.92	2.41	3.2	2.86	5.33	2.03	4.36	4.06	1.89	1.89	0	0	2.22	2.22	3.26	3.05	3.26
Sample_5038	0	0	0	0	10.72	0	1.34	3.14	1.98	1.28	1.04	1.86	0	0	0.86	3.48	0	0	0	2.45	0	0	0	0	0	0	0	0	7.97	4.25	0	0	0	0	0	39.15	0	44.67	55.72	0	0	0	0	37.95	29.07	0	0	0	1.77	0	2.45	2.45	2.45	2.45	2.45	2.45	2.45	2.45	2.45	2.45	4.25	1.34	11.25	1.28	1.86	2.51	0	0	0	0	0	0	0	1.54	1.54	1.16	2.51	2.35	2.09	1.86	2.58	1.99	1.42	1.32	1.84	1.84	0	0	1.45	1.45	1.58	0	1.58
Sample_3702	92.17	116.81	116.81	111.6	21.43	92.17	6.77	2.1	6	5.18	5.25	3.75	49.01	82.17	4.36	2.63	167.48	116.81	45.94	3.08	0	0	0	0	116.81	3.99	28.23	116.77	15.95	4.28	45.87	55.57	43.97	58.65	34.15	39.43	103.61	45.27	55.68	54.36	42.02	36.95	72.56	38.02	29.13	0	0	0	4.45	92.17	3.08	3.08	3.08	3.08	3.08	3.08	3.08	3.08	3.08	3.08	4.28	6.77	22.51	5.18	3.75	3.04	116.81	87.52	78.34	49.96	0	57.54	78.34	5.42	5.42	5.85	3.16	3.56	5.26	4.69	7.78	5.01	7.14	6.63	7.4	7.4	0	0	3.64	3.64	3.18	5.93	3.18
Sample_3904	50.89	64.23	64.23	61.5	22.06	50.89	10.34	8.11	8.86	11.17	10.18	8.01	55.39	88.92	10.46	8.49	93.28	64.23	51.91	8.65	0	0	0	0	64.23	9.85	31.44	64.21	18.56	14.41	111.83	58.08	106.25	138.44	37.22	94.59	111.45	110.88	63.81	56.65	43.14	38.04	176.38	41.81	32.83	0	18.13	72.9	11.59	50.89	8.65	8.65	8.65	8.65	8.65	8.65	8.65	8.65	8.65	8.65	14.41	10.34	24.23	11.17	8.01	7.69	64.23	48.33	42.97	53.07	0	65.1	42.97	9.22	9.22	8.9	8.18	10.43	9.23	8.25	14.32	9.88	14.02	13.08	15.16	15.16	0	0	9.52	9.52	13.97	16.44	13.97
Sample_4865	0	0	0	0	11.24	0	3.04	3.59	4.55	2.86	2.32	3.07	0	0	1.95	2.9	0	0	0	3.41	0	0	0	0	0	8.55	0	0	0	0	0	0	0	0	0	0	0	0	0	0	0	0	0	0	0	0	0	0	2.97	0	3.41	3.41	3.41	3.41	3.41	3.41	3.41	3.41	3.41	3.41	0	3.04	12.33	2.86	3.07	2.82	0	0	0	0	0	0	0	3.43	3.43	2.61	3.49	4.02	3.56	3.18	2.93	2.26	1.59	2.97	4.14	4.14	0	0	2.44	2.44	3.58	0	3.58
Sample_6602	0	0	0	0	10.94	0	2.79	2.18	4.14	2.66	3.24	2.88	0	0	2.69	3.6	0	0	0	2.54	0	0	0	0	0	4.06	0	0	8.3	0	0	0	47.56	0	0	41.95	0	47.96	57.13	0	0	0	0	38.69	30.23	0	0	0	4.58	0	2.54	2.54	2.54	2.54	2.54	2.54	2.54	2.54	2.54	2.54	0	2.79	11.43	2.66	2.88	2.6	0	0	0	0	0	0	0	2.38	2.38	2.41	2.6	3.67	3.25	3.87	2.68	4.13	2.94	2.73	2.86	2.86	0	0	2.25	2.25	3.28	3.05	3.28
Sample_2962	92.52	117.26	117.26	112.18	32.24	92.52	6.77	2.11	10.01	5.18	6.3	5.62	24.58	165.29	6.1	4.39	168.66	117.26	30.73	4.33	0	0	0	0	117.26	5.33	14.1	117.23	16.05	12.87	93.27	110.8	89.11	119.37	69.26	79.89	205.99	91.05	111.17	108.28	84.04	74.44	146.15	75.95	58.67	0	32.05	68.04	4.45	92.52	4.33	4.33	4.33	4.33	4.33	4.33	4.33	4.33	4.33	4.33	12.87	6.77	22.55	5.18	5.62	4.56	117.26	87.83	78.51	100.65	0	116.35	78.51	4.65	4.65	5.86	4.43	4.75	5.26	4.7	7.81	6.01	7.15	6.64	5.56	5.56	0	0	4.37	4.37	6.38	8.88	6.38
Sample_2764	0	0	0	0	0	0	1.46	0	0	0	0	0.99	0	0	0	0.94	0	0	0	1.32	0	0	0	0	0	2.8	0	0	0	0	0	0	0	0	0	0	0	0	0	0	0	0	0	0	0	0	0	0	0.96	0	1.32	1.32	1.32	1.32	1.32	1.32	1.32	1.32	1.32	1.32	0	1.46	0	0	0.99	1.09	0	0	0	0	0	65.65	0	0.83	0.83	1.26	2.03	0	1.14	1.02	0	0	0	0	1	1	0	0	0.79	0.79	0	0	0
Sample_6864	50.97	64.59	64.59	62.1	10.88	50.97	4.38	3.42	4.38	4.14	3.35	3.96	27.34	89.99	2.81	1.87	94.36	64.59	17.11	1.31	0	0	0	0	64.59	2.8	15.63	64.55	18.32	4.72	54.83	57.88	52.14	66.64	36.32	45.25	111.91	53.79	62.38	56.32	43.21	37.52	87	41.03	32.13	0	35.98	0	1.9	50.97	1.31	1.31	1.31	1.31	1.31	1.31	1.31	1.31	1.31	1.31	4.72	4.38	11.99	4.14	3.96	1.63	64.59	48.53	43.1	53.3	0	64.84	43.1	3.31	3.31	2.51	1.35	2.56	2.26	2.02	2.82	2.17	4.62	4.3	1.99	1.99	0	0	3.13	3.13	3.45	6.47	3.45
Sample_8330	0	0	0	0	0	0	1.49	2.29	0	1.4	1.14	1.01	0	0	2.87	1.9	0	0	0	2	0	0	0	0	0	8.48	0	0	0	4.83	0	0	0	70.37	37.81	48.06	0	0	0	0	0	38.58	0	0	0	0	0	0	0.97	0	2	2	2	2	2	2	2	2	2	2	4.83	1.49	0	1.4	1.01	3.32	0	0	0	0	0	0	0	2.53	2.53	2.56	2.05	1.31	1.16	1.03	2.87	2.21	0	1.46	1.01	1.01	0	0	0.8	0.8	1.76	0	1.76
Sample_8021	47.69	60.96	60.96	0	11.04	47.69	11.06	7.56	6.17	9.24	8.55	6.67	0	85.22	8.01	7.15	0	60.96	31.56	5.67	0	0	0	0	60.96	4.05	22.03	60.94	8.46	17.75	49.58	56.2	47.25	62.81	35.71	42.45	105.8	48.6	58.52	55.28	42.41	37.65	77.28	39.32	30.62	0	16.48	69.15	9.09	47.69	5.67	5.67	5.67	5.67	5.67	5.67	5.67	5.67	5.67	5.67	17.75	11.06	11.58	9.24	6.67	5.68	60.96	45.64	40.62	102.48	0	60.98	40.62	7.09	7.09	9.55	5.81	10.97	9.7	8.67	8.02	8.19	10.23	9.53	7.58	7.58	0	0	5.94	5.94	11.43	9.16	11.43
Sample_7004	94	118.52	118.52	56.85	31.21	94	25.61	34.44	27.83	29.53	30.26	26.08	24.7	166.29	25.15	27.05	85.39	118.52	15.31	26.26	0	0	0	0	118.52	33.48	14.05	118.48	24.17	38.48	89.96	110.94	85.97	112.29	68.52	76.72	203.67	88.11	110.64	108.18	84.99	74.34	138.49	76.09	58.69	0	49.2	136.75	33.64	94	26.26	26.26	26.26	26.26	26.26	26.26	26.26	26.26	26.26	26.26	38.48	25.61	46	29.53	26.08	26.26	118.52	88.86	119.08	101.49	0	114.87	119.08	33.91	33.91	26.85	25.67	31.81	29.26	27.98	31.12	32.88	27.1	25.19	26.79	26.79	0	0	34.85	34.85	28.59	17.81	28.59
Sample_9226	0	0	0	0	0	0	0	1.07	0	0	0	0.95	0	0	0	0.88	0	0	0	1.25	0	0	0	0	0	1.34	0	0	0	0	0	0	0	0	0	0	0	0	0	0	0	0	0	0	0	0	0	0	0.9	0	1.25	1.25	1.25	1.25	1.25	1.25	1.25	1.25	1.25	1.25	0	0	0	0	0.95	1.53	0	0	0	0	0	0	0	3.13	3.13	2.37	1.28	0	0	0.95	0	1.01	2.89	2.68	0.94	0.94	0	0	1.47	1.47	1.61	0	1.61
Sample_8743	0	0	0	0	0	0	10.06	6.72	2.15	6.8	6.61	6.84	0	0	8.3	8.29	0	0	0	6.48	0	0	0	0	0	4.15	0	0	0	9.32	0	0	0	0	0	0	0	0	0	0	0	0	0	0	0	0	0	0	9.36	0	6.48	6.48	6.48	6.48	6.48	6.48	6.48	6.48	6.48	6.48	9.32	10.06	0	6.8	6.84	6.94	0	0	0	0	0	0	0	4.89	4.89	7.46	6.64	10.09	10.04	8.97	11.18	9.59	9.08	9.87	6.88	6.88	0	0	6.16	6.16	11.89	3.22	11.89
Sample_2272	50.16	63.86	63.86	61.39	21.92	50.16	8.71	5.7	2.17	9.61	7.79	6.91	136.38	88.64	6.54	7.44	93.34	63.86	85.26	5.9	0	0	0	0	63.86	8.39	38.85	63.83	9.18	4.7	53.99	57.67	51.38	66.84	36.39	46.33	111.15	54.67	64.02	56.13	43.09	37.74	85.68	41.73	32.45	0	89.25	0	6.63	50.16	5.9	5.9	5.9	5.9	5.9	5.9	5.9	5.9	5.9	5.9	4.7	8.71	12.07	9.61	6.91	4.33	63.86	47.93	42.53	52.44	0	63.7	42.53	4.96	4.96	7.52	6.05	8.92	7.88	7.04	2.81	7.56	9.2	8.58	5.97	5.97	0	0	4.68	4.68	8.58	19.43	8.58
Sample_6980	52.03	65.33	65.33	62.72	11.14	52.03	6.07	3.6	6.82	5.69	4.62	4.09	0	92.26	3.9	3.86	95.41	65.33	0	3.41	0	0	0	0	65.33	2.86	0	65.31	18.87	4.85	57.49	58.67	55.37	72.08	38.16	49.13	114.88	57.03	65.85	57.4	43.64	38.86	90.46	42.51	33.48	0	18.46	75.92	3.95	52.03	3.41	3.41	3.41	3.41	3.41	3.41	3.41	3.41	3.41	3.41	4.85	6.07	12.24	5.69	4.09	2.82	65.33	49.23	43.82	54.22	0	68.7	43.82	3.44	3.44	2.62	2.79	5.33	4.73	5.3	5.83	4.5	4.78	4.45	4.15	4.15	0	0	3.25	3.25	7.12	0	7.12
Sample_4840	99.45	127.12	127.12	120.26	22.79	99.45	2.96	5.8	4.37	2.8	3.42	2.02	26.37	175.64	3.8	1.89	181.92	127.12	16.86	1.33	0	0	0	0	127.12	2.79	7.77	127.1	17.59	9.39	109.82	114.94	106.04	137.86	74.38	90.59	220.77	104.25	120.27	112.92	86.03	76.51	172.19	80.09	63.36	0	17.31	72.03	2.9	99.45	1.33	1.33	1.33	1.33	1.33	1.33	1.33	1.33	1.33	1.33	9.39	2.96	23.7	2.8	2.02	2.75	127.12	95	84.67	105.23	0	131.55	84.67	1.67	1.67	2.54	1.37	2.59	2.31	2.06	5.67	4.37	4.67	4.34	2.02	2.02	0	0	1.58	1.58	3.46	3.21	3.46
Sample_4336	48.86	61.69	61.69	59.23	11.22	48.86	5.56	4.38	2.07	5.31	4.3	3.83	0	86.43	3.59	1.8	89.31	61.69	0	4.44	0	0	0	0	61.69	13.57	0	61.68	8.69	4.5	51.47	55.96	48.8	65.51	35.96	44.67	105.66	51.29	60.3	54.51	42.37	37.75	80.8	40.02	31.21	0	16.53	69.59	1.83	48.86	4.44	4.44	4.44	4.44	4.44	4.44	4.44	4.44	4.44	4.44	4.5	5.56	11.82	5.31	3.83	3.65	61.69	46.5	41.52	52.15	0	61.14	41.52	4.76	4.76	1.2	4.55	1.23	1.09	0.98	2.7	2.07	1.48	1.37	0.96	0.96	0	0	4.49	4.49	1.65	0	1.65
Sample_1850	94.1	119.37	119.37	114.33	21.89	94.1	5.57	3.26	4.12	3.98	3.23	2.88	24.99	83.76	3.58	1.8	172.12	119.37	15.89	2.53	0	0	0	0	119.37	2.7	7.31	119.35	16.64	8.86	50.04	56.06	47.84	63.38	35.58	41.93	105.31	48.04	56.93	55.15	42.21	37.42	78.46	38.6	30.17	0	16.37	68.86	2.74	94.1	2.53	2.53	2.53	2.53	2.53	2.53	2.53	2.53	2.53	2.53	8.86	5.57	22.81	3.98	2.88	2.08	119.37	89.56	79.88	101.05	0	119.79	79.88	2.38	2.38	4.8	2.6	3.67	3.26	2.9	5.35	4.12	2.94	2.73	1.9	1.9	0	0	2.24	2.24	4.91	3.04	4.91
Sample_7422	49.22	61.46	61.46	59.04	11.26	49.22	1.46	3.43	4.33	2.78	3.38	2	26.21	85.32	3.75	1.87	88.81	61.46	16.8	1.32	0	0	0	0	61.46	1.39	7.78	61.44	8.73	4.65	53.94	56.98	51.34	67.7	36.85	44.39	108.61	50.97	58.95	56.02	43.19	38.36	84.31	39.52	31.26	0	17.14	0	0.96	49.22	1.32	1.32	1.32	1.32	1.32	1.32	1.32	1.32	1.32	1.32	4.65	1.46	11.73	2.78	2	1.63	61.46	46.31	41.39	52.43	0	63.98	41.39	1.66	1.66	2.52	1.35	1.28	1.14	1.02	2.81	1.08	1.54	1.43	1	1	0	0	1.56	1.56	1.72	3.23	1.72
Sample_3725	51.22	65.65	65.65	62.74	11.14	51.22	1.49	1.17	4.46	1.4	1.14	3.02	0	0	0.96	1.9	95.27	65.65	0	1.34	0	0	0	0	65.65	1.41	0	65.62	9.37	4.84	0	0	0	0	0	0	0	0	0	0	0	0	0	0	0	0	18.26	74.6	1.93	51.22	1.34	1.34	1.34	1.34	1.34	1.34	1.34	1.34	1.34	1.34	4.84	1.49	12.26	1.4	3.02	2.21	65.65	49.36	43.82	53.61	0	66.79	43.82	1.69	1.69	2.57	1.37	2.61	2.31	2.07	2.89	2.21	1.57	1.46	2.04	2.04	0	0	1.59	1.59	1.75	0	1.75
Sample_3414	49.11	62.27	62.27	59.28	11.47	49.11	1.47	3.47	2.18	1.4	1.13	1.01	26.2	86.39	0.95	2.82	89.34	62.27	16.62	1.99	0	0	0	0	62.27	2.78	7.72	62.25	8.79	4.72	54.42	56.92	51.9	68.7	37.54	45.38	108.4	51.52	59.86	55.98	42.68	38.38	83.82	39.92	31.75	0	17.32	0	1.93	49.11	1.99	1.99	1.99	1.99	1.99	1.99	1.99	1.99	1.99	1.99	4.72	1.47	11.86	1.4	1.01	1.64	62.27	46.83	41.74	52.16	0	65.26	41.74	1.67	1.67	1.27	2.04	1.29	1.15	1.03	2.84	1.09	1.55	1.44	2.01	2.01	0	0	1.57	1.57	1.72	3.2	1.72
Sample_5914	53.27	66.71	66.71	63.76	22.71	53.27	4.69	4.94	7.11	5.87	4.77	4.21	28.97	0	4.03	3.98	96.99	66.71	18.19	3.51	0	0	0	0	66.71	2.91	8.25	66.69	19.14	10.08	0	0	0	0	0	50.72	0	58.74	68.09	0	0	0	0	43.61	34.85	0	37.96	77.2	4.06	53.27	3.51	3.51	3.51	3.51	3.51	3.51	3.51	3.51	3.51	3.51	10.08	4.69	24.86	5.87	4.21	2.91	66.71	50.26	44.73	54.61	0	70.68	44.73	3.55	3.55	5.39	3.6	5.5	4.87	4.36	6.04	4.65	4.95	6.15	5.34	5.34	0	0	3.35	3.35	7.34	3.45	7.34
Sample_7118	46.26	58.57	58.57	56.06	32.13	46.26	4.05	2.1	1.99	3.86	3.13	2.8	0	82.57	2.6	0.87	84.27	58.57	0	1.84	0	0	0	0	58.57	3.98	0	58.56	8	4.27	46.38	55.51	44.37	59.66	34.5	39.91	103.63	45.52	55.73	54.29	41.91	37.11	73.12	38.01	29.24	0	15.97	67.93	2.66	46.26	1.84	1.84	1.84	1.84	1.84	1.84	1.84	1.84	1.84	1.84	4.27	4.05	33.77	3.86	2.8	1.51	58.57	43.91	39.24	49.92	0	57.76	39.24	2.31	2.31	3.49	1.89	3.55	3.14	2.81	2.59	2.99	4.26	3.96	2.76	2.76	0	0	2.18	2.18	4.76	0	4.76
Sample_1660	45.98	58.22	58.22	55.74	10.71	45.98	5.39	7.34	9.92	7.73	8.37	6.52	24.48	82.02	7.8	4.36	83.64	58.22	15.23	5.53	0	0	0	0	58.22	6.65	7.04	58.21	7.94	12.76	44.82	55.41	43.01	57.86	33.92	39.08	103.05	44.68	55.53	54.15	42.09	37.08	71.03	37.95	28.92	0	15.89	0	5.31	45.98	5.53	5.53	5.53	5.53	5.53	5.53	5.53	5.53	5.53	5.53	12.76	5.39	11.25	7.73	6.52	6.55	58.22	43.63	39.02	49.78	0	57.26	39.02	6.95	6.95	5.82	5.67	5.9	5.23	4.67	7.74	6.98	4.27	3.96	5.53	5.53	0	0	7.97	7.97	6.34	5.9	6.34
Sample_9168	46.08	58.34	58.34	55.89	10.72	46.08	2.7	2.1	1.99	2.58	2.09	1.87	0	82.32	1.74	1.75	83.92	58.34	0	1.23	0	0	0	0	58.34	2.67	0	58.32	16.04	4.27	45.98	55.52	88.16	59.45	34.52	39.79	103.43	45.22	55.63	54.25	42.15	37.4	72.43	38	29.19	0	15.97	68.11	1.77	46.08	1.23	1.23	1.23	1.23	1.23	1.23	1.23	1.23	1.23	1.23	4.27	2.7	11.27	2.58	1.87	1.01	58.34	43.72	39.09	49.8	0	57.65	39.09	2.32	2.32	2.33	1.26	2.37	3.15	2.81	2.59	2	2.85	2.65	1.85	1.85	0	0	2.18	2.18	3.18	2.95	3.18
Sample_3486	97.14	123.47	123.47	59.43	22.35	97.14	2.8	2.19	6.24	4.01	3.25	3.85	24.83	172.64	2.71	4.52	179.92	123.47	15.85	3.18	0	0	0	0	123.47	5.43	7.46	123.46	17.29	8.97	103.82	113.41	99.6	131	72.38	88.74	215.22	102.36	120.74	110.58	85.47	75.76	163.04	80.3	62.69	0	33.33	69.72	3.68	97.14	3.18	3.18	3.18	3.18	3.18	3.18	3.18	3.18	3.18	3.18	8.97	2.8	23.51	4.01	3.85	3.14	123.47	92.94	82.58	103.89	0	123.89	82.58	3.19	3.19	6.04	3.26	4.94	4.37	3.92	5.41	3.12	2.96	4.13	2.88	2.88	0	0	3.76	3.76	4.96	3.1	4.96
Sample_4510	46.92	59.5	59.5	0	10.85	46.92	1.38	2.16	2.04	1.32	1.07	0.95	0	84.24	0.89	0.89	85.54	59.5	0	0.63	0	0	0	0	59.5	1.35	0	59.48	8.2	4.38	49.18	56.07	47.32	63.3	35.24	41.61	105.33	47.55	56.41	54.88	42.2	37.46	78.14	38.36	29.76	0	16.28	68.68	0.91	46.92	0.63	0.63	0.63	0.63	0.63	0.63	0.63	0.63	0.63	0.63	4.38	1.38	11.37	1.32	0.95	0.52	59.5	44.64	39.82	50.53	0	59.11	39.82	0.79	0.79	1.19	0.64	1.21	1.08	0.96	2.65	1.02	1.46	1.36	0.95	0.95	0	0	0.74	0.74	1.62	0	1.62
Sample_167	95.73	121.18	121.18	115.66	21.97	95.73	8.47	5.51	8.37	6.71	5.43	4.85	25.21	253.83	5.41	5.44	174.17	121.18	16	3.84	0	0	0	0	121.18	6.81	7.45	121.14	25.47	8.97	155.66	112.17	150.1	131.68	109.43	85.43	210.79	96.8	112.92	110.34	84.42	75.64	160.8	76.76	91.22	0	50.13	139.57	3.7	95.73	3.84	3.84	3.84	3.84	3.84	3.84	3.84	3.84	3.84	3.84	8.97	8.47	22.89	6.71	4.85	3.15	121.18	91.12	81.4	102.9	0	121.81	81.4	4.81	4.81	7.3	3.94	4.97	4.4	4.9	10.86	5.21	5.95	5.53	4.81	4.81	0	0	4.53	4.53	8.31	6.2	8.31
Sample_5104	52.29	66.61	66.61	63.18	11.3	52.29	1.51	1.2	2.29	1.43	2.32	1.02	0	91.83	1.95	1.93	96.22	66.61	0	1.36	0	0	0	0	66.61	2.85	0	66.57	9.54	4.91	59.39	59.35	56.58	74.04	39.11	51.31	117.56	59.55	69.01	58.07	44.02	39.35	92.51	43.8	34.65	0	18.64	75.02	0.99	52.29	1.36	1.36	1.36	1.36	1.36	1.36	1.36	1.36	1.36	1.36	4.91	1.51	12.39	1.43	1.02	1.69	66.61	50.08	44.4	54.11	0	69.3	44.4	1.72	1.72	1.31	1.4	1.33	1.18	1.06	2.94	2.25	3.2	2.98	2.07	2.07	0	0	2.44	2.44	1.79	0	1.79
Sample_8379	0	0	0	0	0	0	6.93	3.24	6.14	3.96	3.21	4.77	0	0	5.35	5.35	0	0	0	6.28	0	0	0	0	0	4.05	0	0	8.21	4.39	0	0	0	0	0	0	0	0	0	0	0	0	0	0	0	0	0	0	5.45	0	6.28	6.28	6.28	6.28	6.28	6.28	6.28	6.28	6.28	6.28	4.39	6.93	0	3.96	4.77	5.16	0	0	0	0	0	0	0	4.74	4.74	8.35	7.09	7.29	6.46	6.73	5.31	5.12	4.38	5.43	6.62	6.62	0	0	5.94	5.94	8.14	6.08	8.14
Sample_1385	0	0	0	0	0	0	2.68	5.22	1.98	5.12	5.19	3.71	0	0	4.31	8.69	0	0	0	6.73	0	0	0	0	0	9.29	0	0	7.94	4.24	0	0	0	0	0	0	0	0	0	0	0	0	0	0	0	0	0	0	5.28	0	6.73	6.73	6.73	6.73	6.73	6.73	6.73	6.73	6.73	6.73	4.24	2.68	0	5.12	3.71	8.04	0	0	0	0	0	0	0	7.67	7.67	4.63	6.89	5.87	5.2	4.65	2.57	4.96	9.89	11.82	6.41	6.41	0	0	3.61	3.61	4.73	5.87	4.73
Sample_9857	152.67	130.24	130.24	62.48	22.15	152.67	4.46	6.99	6.69	4.21	4.55	4.02	27.93	90.09	3.83	5.69	95.15	130.24	17.54	4.69	0	0	0	0	130.24	4.25	7.95	130.2	27.85	9.64	57.6	58.33	54.67	68.24	37.63	46.64	113.6	55.32	64.16	57.07	43.51	37.96	88.54	41.79	33.34	0	36.43	0	3.87	152.67	4.69	4.69	4.69	4.69	4.69	4.69	4.69	4.69	4.69	4.69	9.64	4.46	24.17	4.21	4.02	4.98	130.24	97.93	86.52	53.09	0	66.99	86.52	5.91	5.91	2.57	4.81	5.23	4.62	4.13	8.64	4.42	6.28	5.85	7.13	7.13	0	0	3.99	3.99	7.01	3.3	7.01
Sample_3000	46.36	58.75	58.75	56.23	10.72	46.36	2.72	3.17	6.01	3.89	3.15	2.82	24.63	82.95	2.62	2.64	84.46	58.75	15.45	1.86	0	0	0	0	58.75	4	14.17	58.73	16.11	4.3	46.8	55.39	44.82	60.31	34.54	40.19	102.97	45.81	55.52	54.19	41.81	37.08	73.93	37.94	29.24	0	32.13	68.2	4.46	46.36	1.86	1.86	1.86	1.86	1.86	1.86	1.86	1.86	1.86	1.86	4.3	2.72	11.25	3.89	2.82	2.03	58.75	43.97	39.29	50.13	0	57.74	39.29	3.88	3.88	3.52	1.9	4.77	4.22	3.77	5.21	4.02	5.72	5.32	4.64	4.64	0	0	2.92	2.92	4.79	2.97	4.79
Sample_4433	0	0	0	0	0	0	0	1.07	2.02	1.31	1.06	0.94	24.78	0	0.88	1.77	0	0	15.6	1.87	0	0	0	0	0	1.34	7.18	0	0	0	47.62	55.65	45.5	60.88	34.88	40.78	103.87	46.6	56.42	54.56	41.97	37.19	74.85	38.36	29.67	0	16.18	0	0.9	0	1.87	1.87	1.87	1.87	1.87	1.87	1.87	1.87	1.87	1.87	0	0	0	1.31	0.94	1.02	0	0	0	0	0	0	0	0.78	0.78	1.18	1.92	1.2	1.06	0.95	0	1.01	1.44	1.34	0.94	0.94	0	0	0.74	0.74	1.61	3	1.61
Sample_5661	0	0	0	0	11.09	0	7.06	3.31	6.26	9.41	7.64	6.79	0	0	6.35	5.44	0	0	0	4.49	0	0	0	0	0	6.8	0	0	25.24	8.99	50.36	56.42	96.29	64.17	35.94	42.55	106.58	48.56	57.79	55.49	42.98	38.2	78.92	38.99	30.46	0	0	0	4.63	0	4.49	4.49	4.49	4.49	4.49	4.49	4.49	4.49	4.49	4.49	8.99	7.06	23.12	9.41	6.79	3.68	0	0	0	0	0	0	0	4.02	4.02	4.87	4.6	6.2	5.49	5.88	2.71	6.27	5.95	5.53	3.86	3.86	0	0	3.78	3.78	8.29	6.17	8.29
Sample_9345	0	0	0	0	0	0	1.35	0	1.99	1.29	1.05	0.93	0	0	4.34	0.87	0	0	0	0.62	0	0	0	0	0	0	7.05	0	0	0	0	0	0	0	0	0	0	0	0	0	0	0	0	0	0	0	0	0	0.89	0	0.62	0.62	0.62	0.62	0.62	0.62	0.62	0.62	0.62	0.62	0	1.35	0	1.29	0.93	3.03	0	0	0	0	0	0	0	1.55	1.55	1.17	0.63	1.18	1.05	0.94	2.59	1	1.43	1.33	0.92	0.92	0	0	1.45	1.45	1.59	5.91	1.59
Sample_2017	48.83	61.72	61.72	59.07	11.36	48.83	4.39	3.44	2.16	4.17	3.38	6.01	0	86.14	3.76	3.75	88.84	61.72	0	3.31	0	0	0	223.51	61.72	4.16	0	61.72	8.66	4.65	53.42	56.84	51.01	66.63	36.87	44.12	108.1	50.62	59.14	55.74	42.7	37.98	82.65	39.6	31.38	0	17.13	70.99	5.75	48.83	3.31	3.31	3.31	3.31	3.31	3.31	3.31	3.31	3.31	3.31	4.65	4.39	11.76	4.17	6.01	4.36	61.72	46.48	41.29	51.77	0	65.29	41.29	4.98	4.98	3.78	3.4	6.43	5.71	5.1	2.81	4.33	1.54	1.43	2.99	2.99	0	0	5.47	5.47	5.14	3.19	5.14
Sample_310	0	0	0	0	0	0	2.74	0	0	1.31	1.06	1.89	0	0	0.88	0.89	0	0	0	0.62	0	0	0	0	0	1.34	0	0	8.13	4.35	0	0	45.99	0	0	0	0	0	0	0	0	0	0	0	0	0	0	0	2.7	0	0.62	0.62	0.62	0.62	0.62	0.62	0.62	0.62	0.62	0.62	4.35	2.74	11.32	1.31	1.89	1.02	0	0	0	0	0	0	0	1.57	1.57	2.37	1.28	3.61	3.19	2.85	0	1.01	1.44	1.34	1.87	1.87	0	0	1.47	1.47	1.61	2.99	1.61
Sample_4222	0	0	0	0	0	0	2.69	1.05	0	2.57	2.09	1.86	0	0	1.74	0	0	0	0	1.23	0	0	0	0	0	2.66	0	0	0	0	0	0	0	0	0	0	0	0	0	0	0	0	0	0	0	0	0	0	1.77	0	1.23	1.23	1.23	1.23	1.23	1.23	1.23	1.23	1.23	1.23	0	2.69	0	2.57	1.86	1.01	0	0	0	0	0	0	0	1.54	1.54	3.49	1.26	2.36	2.09	2.81	2.59	2.99	0	0	0.92	0.92	0	0	1.45	1.45	1.58	2.95	1.58
Sample_5989	46.75	59.23	59.23	56.67	21.62	46.75	4.1	3.2	4.04	3.91	3.17	2.83	24.7	83.51	3.52	2.65	0	59.23	15.55	2.49	539.08	0	0	202.02	59.23	2.68	7.15	59.22	16.2	12.99	95.17	111.61	91.08	121.8	70.05	80.98	208.83	92.27	112.03	109.32	84.1	74.62	149.24	76.35	59.16	0	0	0	2.7	46.75	2.49	2.49	2.49	2.49	2.49	2.49	2.49	2.49	2.49	2.49	12.99	4.1	22.62	3.91	2.83	2.56	59.23	44.38	39.62	50.33	371.47	59.11	39.62	2.34	2.34	5.91	2.55	3.6	3.19	2.85	10.5	3.04	2.89	2.68	1.87	1.87	0	0	2.2	2.2	4.82	5.97	4.82
Sample_4652	50.54	64.33	64.33	61.84	11.01	50.54	4.44	3.48	4.43	4.19	3.4	3.01	0	0	2.85	2.83	93.89	64.33	17.45	2	0	0	0	0	64.33	7.03	7.91	64.3	18.48	4.78	0	0	53.1	0	0	0	0	0	0	0	0	0	0	0	0	0	18.03	73.61	4.81	50.54	2	2	2	2	2	2	2	2	2	2	4.78	4.44	12.1	4.19	3.01	2.75	64.33	48.39	42.96	53.55	0	65.58	42.96	5.03	5.03	3.82	2.05	3.89	4.58	4.1	2.86	3.29	6.24	5.82	4.04	4.04	0	0	3.17	3.17	5.23	3.29	5.23
Sample_6131	91.97	115.53	115.53	111.43	21.36	91.97	5.32	2.07	5.9	3.82	3.1	3.69	24.2	164.14	2.57	2.6	167.38	115.53	30.11	1.83	0	0	0	0	115.53	6.62	13.88	115.5	15.81	12.67	88.67	110.2	84.66	113.82	67.79	77.33	204.1	88.2	110.56	107.49	83.81	73.94	139.02	75.65	57.79	0	31.69	67.43	4.38	91.97	1.83	1.83	1.83	1.83	1.83	1.83	1.83	1.83	1.83	1.83	12.67	5.32	33.68	3.82	3.69	2	115.53	86.63	116.3	149.34	0	169.86	116.3	4.59	4.59	4.61	2.49	4.67	4.14	3.7	5.12	2.96	4.22	5.23	3.65	3.65	0	0	3.59	3.59	4.7	5.84	4.7
Sample_7180	46.26	58.42	58.42	56.13	10.71	46.26	2.68	1.04	1.98	2.56	2.08	1.86	0	82.54	2.59	0.87	84.39	58.42	0	1.84	0	0	0	0	58.42	2.65	0	58.42	7.98	4.25	45.94	55.34	44.03	58.76	34.25	39.49	103.03	45.19	55.53	54.03	41.81	36.89	72.32	37.92	29.14	0	15.96	68.12	1.76	46.26	1.84	1.84	1.84	1.84	1.84	1.84	1.84	1.84	1.84	1.84	4.25	2.68	11.25	2.56	1.86	1.51	58.42	43.77	39.13	49.96	0	57.58	39.13	1.54	1.54	1.16	1.25	2.35	2.08	1.86	2.58	1.98	1.41	1.31	0.92	0.92	0	0	1.44	1.44	3.16	0	3.16
Sample_3502	52	65.08	65.08	62.43	22.12	52	4.44	4.65	6.67	4.19	3.4	3.01	0	90.65	3.81	3.78	94.89	65.08	0	2.67	0	0	0	0	65.08	7.03	0	65.06	9.31	14.43	56.62	58.1	53.76	69.85	37.4	47.51	112.75	55.69	64.11	56.82	43.34	38.22	89.06	41.77	32.92	0	18.21	73.48	2.9	52	2.67	2.67	2.67	2.67	2.67	2.67	2.67	2.67	2.67	2.67	14.43	4.44	24.22	4.19	3.01	2.76	65.08	48.95	43.47	53.78	0	67.12	43.47	3.36	3.36	3.84	2.74	3.92	3.47	3.1	5.74	3.3	3.12	2.91	4.06	4.06	0	0	3.18	3.18	5.25	0	5.25
Sample_9192	0	0	0	0	10.71	0	2.71	0	0	1.29	1.05	1.87	24.54	0	2.61	1.75	0	0	15.37	1.85	0	0	0	0	0	1.33	7.04	0	7.97	4.27	0	0	0	0	0	0	0	0	0	0	0	0	0	0	0	0	16	0	1.78	0	1.85	1.85	1.85	1.85	1.85	1.85	1.85	1.85	1.85	1.85	4.27	2.71	11.25	1.29	1.87	2.02	0	0	0	0	0	0	0	1.55	1.55	2.34	1.9	2.37	2.1	1.88	2.6	2	1.43	1.33	0.93	0.93	0	0	1.46	1.46	3.18	2.96	3.18
Sample_3241	0	0	0	0	11.21	0	9.05	3.56	6.8	8.52	6.91	7.11	0	0	5.82	5.76	0	0	0	6.78	0	0	0	0	0	4.27	0	0	28.29	9.77	0	0	54.14	0	0	0	0	0	0	0	43.7	38.51	0	0	0	0	0	0	5.9	0	6.78	6.78	6.78	6.78	6.78	6.78	6.78	6.78	6.78	6.78	9.77	9.05	12.34	8.52	7.11	4.49	0	0	0	0	0	0	0	5.13	5.13	5.2	6.26	6.63	7.04	6.31	8.75	6.75	9.54	8.89	7.21	7.21	0	0	4.85	4.85	8.9	9.99	8.9
Sample_9227	46.32	58.57	58.57	56.22	32.12	46.32	5.38	2.09	1.98	5.14	4.17	3.72	0	82.71	3.46	0.87	84.6	58.57	0	2.45	0	0	0	0	58.57	5.31	0	58.55	7.99	4.26	46.12	55.2	43.99	58.87	34.33	39.54	102.46	45.19	55.37	54	41.78	36.91	72.31	37.86	29.18	0	15.97	68.19	2.65	46.32	2.45	2.45	2.45	2.45	2.45	2.45	2.45	2.45	2.45	2.45	4.26	5.38	33.77	5.14	3.72	2.01	58.57	43.78	39.14	50.14	0	57.54	39.14	3.08	3.08	4.65	2.51	4.72	4.18	3.73	2.58	3.98	4.25	3.95	3.68	3.68	0	0	2.9	2.9	6.33	0	6.33
Sample_3946	93.58	59.21	59.21	56.67	43.33	93.58	6.86	3.21	6.08	7.86	6.37	5.68	24.74	83.84	5.29	2.66	85.32	59.21	15.67	3.75	0	0	0	0	59.21	8.03	7.17	59.2	16.26	8.71	48.38	55.6	46.27	61.85	35.1	40.93	103.68	46.66	55.84	54.7	41.93	37.25	75.93	38.1	29.63	0	48.73	136.85	5.41	93.58	3.75	3.75	3.75	3.75	3.75	3.75	3.75	3.75	3.75	3.75	8.71	6.86	56.6	7.86	5.68	3.07	59.21	88.95	79.39	50.44	0	59.03	79.39	4.7	4.7	7.1	3.84	7.22	6.4	5.71	5.27	6.09	8.67	8.06	5.63	5.63	0	0	4.42	4.42	9.67	3	9.67
Sample_6359	46.29	58.57	58.57	56.08	10.76	46.29	6.77	2.1	4	5.18	4.2	5.62	24.65	82.45	4.35	3.51	84.32	58.57	15.42	4.32	0	0	0	0	58.57	3.99	7.08	58.55	8.02	4.29	45.55	55.23	43.68	58.32	34.3	39.34	102.43	44.85	55.44	53.94	42.1	37.21	71.31	37.91	29.15	0	32	68.25	8	46.29	4.32	4.32	4.32	4.32	4.32	4.32	4.32	4.32	4.32	4.32	4.29	6.77	11.29	5.18	5.62	4.05	58.57	43.91	39.26	49.96	0	57.98	39.26	4.65	4.65	4.68	4.43	5.93	6.3	6.57	2.6	5.01	7.15	7.97	7.41	7.41	0	0	5.1	5.1	1.59	2.96	1.59
Sample_8763	51.91	65.45	65.45	62.54	33.35	51.91	17.92	12.91	18	16.9	18.28	14.16	27.99	91	17.28	18.09	0	65.45	17.52	18.14	0	0	0	0	65.45	22.52	23.86	0	28.1	14.53	56.48	58.46	53.77	69.13	37.27	48.07	114.09	56.95	66.22	57.13	43.53	38.14	89.11	42.66	33.42	0	0	0	12.63	51.91	18.14	18.14	18.14	18.14	18.14	18.14	18.14	18.14	18.14	18.14	14.53	17.92	36.77	16.9	14.16	15.53	65.45	49.3	43.74	53.59	0	67.24	43.74	19.44	19.44	19.27	18.59	15.74	13.96	12.48	14.46	16.63	17.27	16.08	14.29	14.29	0	0	15.98	15.98	22.91	23.03	22.91
Sample_1945	104.41	131.12	131.12	125.61	22.55	104.41	3.05	2.4	4.57	2.87	2.33	2.06	28.13	182.22	2.94	2.91	191.52	131.12	17.52	2.05	0	0	0	0	131.12	4.3	8	131.08	19.01	14.96	58.31	58.69	55.39	72.35	38.43	50.46	114.81	58.84	67.99	57.39	43.65	38.86	90.94	43.41	34.26	0	36.78	75.11	2.98	104.41	2.05	2.05	2.05	2.05	2.05	2.05	2.05	2.05	2.05	2.05	14.96	3.05	24.68	2.87	2.06	2.27	131.12	98.48	87.68	108.36	0	134.15	87.68	3.46	3.46	3.93	2.11	4.03	3.57	3.19	5.88	3.41	3.21	3	3.13	3.13	0	0	2.45	2.45	5.37	3.37	5.37
Sample_1462	0	0	0	0	11.08	0	2.98	1.17	4.47	2.81	2.28	3.02	0	0	1.92	2.85	0	0	0	2.01	0	0	0	0	0	1.41	0	0	0	0	0	0	0	0	0	0	0	0	0	0	0	0	0	0	0	0	0	0	1.94	0	2.01	2.01	2.01	2.01	2.01	2.01	2.01	2.01	2.01	2.01	0	2.98	0	2.81	3.02	2.22	0	0	0	0	0	0	0	3.38	3.38	3.85	2.06	2.62	3.47	3.11	5.76	3.33	3.14	4.39	2.04	2.04	0	0	2.4	2.4	3.51	0	3.51
Sample_4787	0	0	0	0	21.92	0	7.38	9.21	4.4	5.56	5.64	6.99	0	0	4.75	6.58	0	0	0	5.3	0	0	0	0	0	7.02	0	0	27.55	14.29	0	115.78	52.51	0	73.18	0	0	0	0	112.66	0	0	0	83.71	65.13	0	0	0	7.69	0	5.3	5.3	5.3	5.3	5.3	5.3	5.3	5.3	5.3	5.3	14.29	7.38	48.22	5.56	6.99	4.94	0	0	0	0	0	0	0	5.03	5.03	7.66	6.12	9.07	8.03	7.18	5.71	7.68	7.78	7.25	8.06	8.06	0	0	5.54	5.54	8.67	9.86	8.67
Sample_4632	0	0	0	0	11.18	0	5.56	2.18	2.08	5.32	5.38	3.84	0	0	5.38	2.7	0	0	0	3.81	0	0	0	0	0	4.08	0	0	0	4.5	51.56	0	48.87	64.92	0	44.23	0	51.03	0	0	0	0	80.7	0	0	0	0	0	4.58	0	3.81	3.81	3.81	3.81	3.81	3.81	3.81	3.81	3.81	3.81	4.5	5.56	11.83	5.32	3.84	3.65	0	0	0	0	0	0	0	3.18	3.18	4.82	3.25	4.93	4.36	3.91	2.7	4.13	4.43	4.12	2.88	2.88	0	0	3.75	3.75	4.96	0	4.96
Sample_1674	0	0	0	0	0	0	1.35	1.05	1.99	1.29	2.09	0.93	0	0	1.74	0.87	0	0	0	0.62	0	0	0	0	0	1.33	0	0	8	0	0	0	0	0	0	0	0	0	0	0	0	0	0	0	0	0	0	0	0.89	0	0.62	0.62	0.62	0.62	0.62	0.62	0.62	0.62	0.62	0.62	0	1.35	0	1.29	0.93	1.01	0	0	0	0	0	0	0	1.54	1.54	1.16	0.63	1.18	1.05	0.94	2.59	1	1.42	1.32	0.92	0.92	0	0	0.73	0.73	1.59	0	1.59
Sample_1044	46.07	58.29	58.29	55.87	10.71	46.07	2.7	2.1	3.98	5.16	4.19	3.74	0	82.16	3.48	2.62	83.91	58.29	0	2.47	0	0	0	0	58.29	2.66	0	58.26	8	4.28	46.06	55.24	44.15	58.98	34.35	39.58	102.48	45.17	55.34	53.97	41.94	37.08	72.31	37.86	29.16	0	16.01	68.12	0.89	46.07	2.47	2.47	2.47	2.47	2.47	2.47	2.47	2.47	2.47	2.47	4.28	2.7	11.26	5.16	3.74	2.02	58.29	43.73	39.11	49.86	0	57.44	39.11	3.09	3.09	4.67	2.53	2.37	2.1	1.87	2.6	2	2.85	2.65	2.78	2.78	0	0	2.18	2.18	4.77	0	4.77
Sample_8486	49.57	62.22	62.22	59.94	11.21	49.57	5.64	4.44	4.2	5.38	4.35	3.88	0	87.62	3.63	3.65	90.65	62.22	0	6.42	0	0	0	0	62.22	2.74	0	62.2	8.83	9.16	52.27	56.41	49.81	65.98	36.26	44.97	107.11	51.81	60.92	54.93	42.78	38	81.83	40.31	31.53	0	16.67	71.19	4.63	49.57	6.42	6.42	6.42	6.42	6.42	6.42	6.42	6.42	6.42	6.42	9.16	5.64	11.88	5.38	3.88	3.17	62.22	46.86	41.81	52.57	0	62.57	41.81	4.82	4.82	3.66	4.61	4.99	4.42	3.96	2.74	4.18	2.98	2.77	1.94	1.94	0	0	4.55	4.55	6.67	0	6.67
Sample_3167	99.25	124.56	124.56	119.57	56.31	99.25	12.69	14.45	21	12.11	13.06	10.67	24.8	87.86	10.91	12.77	90.34	124.56	15.9	11.54	0	0	0	417.45	124.56	17.79	14.93	124.55	35.2	18.25	104.77	112.91	99.34	131.89	72.56	181.2	214.43	209.29	246.34	109.94	85.74	76.07	163.92	162.44	126.94	4237.29	49.93	0	12.99	99.25	11.54	11.54	11.54	11.54	11.54	11.54	11.54	11.54	11.54	11.54	18.25	12.69	59.71	12.11	10.67	10.56	124.56	93.76	83.65	53	0	124.92	83.65	9.65	9.65	10.99	11.84	11.25	11.08	9.93	19.07	11.53	13.44	12.51	8.72	8.72	0	609.01	9.11	9.11	14.99	12.54	14.99
Sample_6741	0	0	0	0	10.78	0	1.36	0	4.03	1.3	1.06	0.94	0	0	0.88	1.76	0	0	0	1.24	0	0	0	0	0	1.34	0	0	0	4.32	0	0	0	0	0	0	0	0	0	0	0	0	0	0	0	0	0	0	0.9	0	1.24	1.24	1.24	1.24	1.24	1.24	1.24	1.24	1.24	1.24	4.32	1.36	11.31	1.3	0.94	1.02	0	0	0	0	0	0	0	0.78	0.78	1.18	1.27	1.2	1.06	0.95	0	2.02	1.44	1.34	0.93	0.93	0	0	0.73	0.73	1.61	0	1.61
Sample_7451	103.5	129.8	129.8	124.22	33.46	103.5	6	3.54	8.96	5.64	4.57	4.05	28.01	181.36	3.85	4.78	189	129.8	17.55	3.37	0	0	0	0	129.8	5.66	8	129.75	27.89	14.57	114.7	117.05	108.84	144.02	75.91	96.78	228.73	112.29	128.84	114.48	87.13	77.5	181.29	83.8	66.07	0	36.64	74.44	5.85	103.5	3.37	3.37	3.37	3.37	3.37	3.37	3.37	3.37	3.37	3.37	14.57	6	36.44	5.64	4.05	3.91	129.8	97.66	87.01	107.88	0	134.88	87.01	5.95	5.95	5.18	3.46	7.9	7	6.27	8.69	4.45	6.32	5.89	5.13	5.13	0	0	6.43	6.43	7.06	9.92	7.06
Sample_5314	0	0	0	0	22.12	0	4.44	2.33	4.44	4.2	3.4	3.01	55.22	179.57	2.86	2.85	0	0	34.59	2.67	0	0	0	0	0	4.24	15.74	0	18.53	14.34	110.63	115.56	105.16	134.09	73.05	92.33	223.09	109.84	127.29	113.01	86.3	75.11	174.5	83.15	65.21	0	36.17	0	3.87	0	2.67	2.67	2.67	2.67	2.67	2.67	2.67	2.67	2.67	2.67	14.34	4.44	24.21	4.2	3.01	1.65	0	48.36	42.78	106.06	0	131.24	42.78	3.37	3.37	3.84	2.74	3.91	3.45	3.09	5.74	3.3	6.23	5.81	3.03	3.03	0	650.62	3.18	3.18	5.24	13.15	5.24
Sample_3468	0	0	0	0	0	0	1.48	0	2.23	1.4	1.14	1	0	0	0.96	0.95	0	0	0	1.33	0	0	0	0	0	0	0	0	0	0	0	0	0	0	0	0	0	0	0	0	0	0	0	0	0	0	0	0	0.97	0	1.33	1.33	1.33	1.33	1.33	1.33	1.33	1.33	1.33	1.33	0	1.48	0	1.4	1	1.1	0	0	0	0	0	0	0	0.84	0.84	1.27	1.37	1.3	1.15	1.03	2.86	1.1	0	0	1.01	1.01	0	0	0.79	0.79	1.75	0	1.75
Sample_1954	46.54	58.99	58.99	56.47	10.78	46.54	1.36	2.12	4.03	3.9	3.16	2.82	24.82	0	2.63	1.76	85.01	58.99	15.59	1.86	0	0	0	0	58.99	4.01	7.13	58.99	8.08	4.32	0	0	0	0	0	0	0	0	0	0	0	0	0	0	0	0	32.34	68.07	2.68	46.54	1.86	1.86	1.86	1.86	1.86	1.86	1.86	1.86	1.86	1.86	4.32	1.36	11.29	3.9	2.82	1.53	58.99	44.22	39.5	50.32	0	58.51	39.5	2.33	2.33	3.53	1.27	3.58	3.17	2.83	2.62	3.02	2.87	2.67	1.86	1.86	0	0	2.2	2.2	3.2	2.98	3.2
Sample_2968	0	59.08	59.08	0	10.82	0	6.85	11.74	6.08	5.23	6.36	4.73	24.84	83.75	5.29	6.19	0	59.08	15.67	4.99	0	0	0	0	59.08	6.7	7.17	59.07	16.28	13	95.34	55.53	137.52	60.69	69.56	40.4	103.46	46.22	55.73	54.29	41.97	37.11	74.87	38.04	58.98	0	16.25	0	8.09	0	4.99	4.99	4.99	4.99	4.99	4.99	4.99	4.99	4.99	4.99	13	6.85	11.35	5.23	4.73	4.6	59.08	44.24	39.51	101.98	0	58.69	39.51	7.04	7.04	7.09	5.11	8.41	7.45	6.65	10.5	6.09	7.23	6.71	4.68	4.68	0	0	5.89	5.89	8.06	6	8.06
Sample_5816	0	0	0	0	21.49	0	2.9	2.26	0	4.11	3.33	2.95	0	0	2.79	0.93	0	0	0	2.62	0	0	0	0	0	2.78	0	0	0	0	0	0	0	0	0	0	0	0	0	0	0	0	0	0	0	0	0	0	2.83	0	2.62	2.62	2.62	2.62	2.62	2.62	2.62	2.62	2.62	2.62	0	2.9	23.58	4.11	2.95	2.16	0	0	0	0	0	0	0	3.29	3.29	2.5	2.69	2.54	2.25	2.01	0	3.23	4.58	4.27	3.97	3.97	0	0	3.11	3.11	3.42	0	3.42
Sample_2636	51.65	64.71	64.71	61.88	11.03	51.65	2.95	2.32	2.21	2.78	2.25	2	27.64	89.73	1.89	1.88	94.06	64.71	17.37	1.33	0	0	0	0	64.71	2.8	7.85	64.68	9.28	9.61	56.16	58.35	53.35	71.04	37.54	48.46	113.69	56.33	65.12	56.88	43.47	38.62	89.37	42.2	32.99	0	0	0	3.85	51.65	1.33	1.33	1.33	1.33	1.33	1.33	1.33	1.33	1.33	1.33	9.61	2.95	12.16	2.78	2	1.1	64.71	48.73	43.29	53.46	0	66.46	43.29	1.67	1.67	2.54	1.36	2.6	2.3	2.05	5.73	2.19	1.55	1.44	3.03	3.03	0	0	1.58	1.58	3.49	3.27	3.49
Sample_1651	51.83	0	0	0	22.18	51.83	3.04	3.61	4.58	2.86	2.33	2.06	0	0	1.96	1.94	0	0	0	2.06	0	0	0	0	0	2.87	0	0	18.71	4.88	0	58.47	0	0	38.47	0	0	0	0	57.34	0	0	0	41.86	33.46	0	18.59	0	2.97	51.83	2.06	2.06	2.06	2.06	2.06	2.06	2.06	2.06	2.06	2.06	4.88	3.04	24.26	2.86	2.06	1.13	0	0	0	0	0	0	0	1.73	1.73	2.63	1.41	2.67	2.36	2.12	5.88	2.26	4.81	4.49	2.08	2.08	0	0	1.63	1.63	3.58	3.38	3.58
Sample_1430	93.45	59.35	59.35	0	21.6	93.45	17.91	5.37	18.33	18.4	14.91	17.1	0	83.8	15.04	12.45	0	59.35	15.67	11.92	0	0	0	0	59.35	13.44	14.42	59.33	24.61	21.86	48.49	55.77	46.38	62.75	35.23	41.41	104.28	47.02	56.16	54.85	42.02	37.48	76.62	38.25	29.66	0	32.49	68.32	13.57	93.45	11.92	11.92	11.92	11.92	11.92	11.92	11.92	11.92	11.92	11.92	21.86	17.91	22.66	18.4	17.1	14.4	59.35	44.41	39.65	50.41	0	58.48	39.65	13.36	13.36	14.26	12.85	16.92	14.98	14.33	21.15	13.24	11.62	12.15	14.11	14.11	0	0	13.31	13.31	17.81	6.04	17.81
Sample_7516	0	0	0	0	0	0	4.52	1.19	6.78	5.68	4.61	4.08	0	0	3.87	6.74	0	0	0	4.75	0	0	0	0	0	2.85	0	0	9.38	9.73	0	0	0	0	0	0	0	0	0	0	0	0	0	0	0	0	0	0	3.93	0	4.75	4.75	4.75	4.75	4.75	4.75	4.75	4.75	4.75	4.75	9.73	4.52	0	5.68	4.08	4.48	0	0	0	0	0	0	0	4.27	4.27	5.19	4.87	3.98	3.52	3.15	8.73	3.37	3.17	2.95	3.09	3.09	0	0	3.23	3.23	3.55	0	3.55
Sample_7933	51.65	65.92	65.92	62.49	22.17	51.65	57.57	45.25	57.7	65.62	59.99	57.03	83.97	91.11	53.19	53.86	95.02	65.92	104.43	54	0	0	0	0	65.92	43.52	70.88	65.89	55.76	33.53	113.37	58.55	107.82	69.17	74.58	47.64	114.46	56.45	65.48	57.02	87.16	76.27	89.44	42.35	66.5	0	91.56	74.59	54.89	51.65	54	54	54	54	54	54	54	54	54	54	33.53	57.57	12.18	65.62	57.03	50.01	65.92	49.57	43.95	53.66	0	67.69	43.95	46.97	46.97	52.38	54.69	57.18	52.85	52.41	54.48	64.75	57.64	53.72	46.49	46.49	0	0	48.37	48.37	57.49	42.89	57.49
Sample_7155	46.04	58.09	58.09	55.82	10.66	46.04	2.68	3.13	3.95	2.56	2.08	1.85	0	82.07	1.72	2.6	83.84	58.09	0	1.83	0	0	0	0	58.09	3.97	0	58.08	15.85	8.49	45.42	55.04	43.42	58.37	34.12	39.31	101.87	44.82	55.18	53.73	41.69	36.89	71.39	37.77	29	0	15.83	67.89	1.76	46.04	1.83	1.83	1.83	1.83	1.83	1.83	1.83	1.83	1.83	1.83	8.49	2.68	11.21	2.56	1.85	2.01	58.09	43.48	38.9	49.84	0	57.28	38.9	2.3	2.3	3.47	1.88	2.35	2.08	1.86	5.14	1.98	2.82	3.94	1.83	1.83	0	0	1.44	1.44	3.15	2.92	3.15
Sample_9463	0	0	0	0	0	0	3.03	4.8	0	1.43	2.32	2.05	0	0	1.96	1.94	0	0	0	2.05	0	0	0	0	0	5.69	0	0	0	0	0	0	0	0	0	0	0	0	0	0	0	0	0	0	0	0	0	0	3.95	0	2.05	2.05	2.05	2.05	2.05	2.05	2.05	2.05	2.05	2.05	0	3.03	0	1.43	2.05	2.82	0	0	0	0	0	0	0	4.31	4.31	3.92	2.8	2.66	3.54	3.18	0	3.39	4.8	4.47	4.15	4.15	0	0	4.07	4.07	1.79	3.36	1.79
Sample_4419	0	0	0	0	0	0	4.27	1.12	6.37	4.08	3.3	4.9	0	0	2.76	3.67	0	0	0	3.89	0	0	0	0	0	2.8	0	0	9	0	0	0	50.98	0	0	0	0	0	0	0	0	0	0	0	0	0	0	0	2.81	0	3.89	3.89	3.89	3.89	3.89	3.89	3.89	3.89	3.89	3.89	0	4.27	0	4.08	4.9	3.2	0	0	0	0	414.25	0	0	3.25	3.25	2.47	3.32	3.79	3.35	3.01	5.53	3.19	3.02	2.81	3.92	3.92	0	623.05	3.84	3.84	5.07	3.17	5.07
Sample_5154	49.95	62.72	62.72	60.28	22.79	49.95	1.49	1.17	2.2	1.41	1.14	2.03	0	0	1.91	1.9	90.94	62.72	0	1.34	0	0	0	0	62.72	4.21	0	62.7	8.75	4.71	0	0	0	0	0	0	0	0	0	0	0	0	0	0	0	0	17.42	73.06	2.92	49.95	1.34	1.34	1.34	1.34	1.34	1.34	1.34	1.34	1.34	1.34	4.71	1.49	11.77	1.41	2.03	1.11	62.72	47.22	42.05	52.27	0	65.68	42.05	0.84	0.84	2.56	1.38	2.62	2.32	2.07	2.85	3.31	1.57	1.46	1.01	1.01	0	0	1.59	1.59	3.47	3.23	3.47
Sample_7127	0	0	0	0	0	0	0	0	0	1.35	1.09	0.97	0	0	0.91	0	0	0	0	0	0	0	0	0	0	0	0	0	0	0	0	0	0	0	0	0	0	0	0	0	0	0	0	0	0	0	0	0	0	0	0	0	0	0	0	0	0	0	0	0	0	0	0	1.35	0.97	0	0	0	0	0	0	0	0	0	0	1.22	0	0	0	0	0	0	0	0	0	0	0	0	0	0	0	0	0
Sample_5676	0	0	0	0	11.39	0	13.28	9.28	13.09	16.73	15.85	16.09	51.69	0	15.13	16.04	0	0	33.34	12.63	0	0	0	0	0	23.7	15.45	0	17.54	14.11	0	0	52.31	0	0	45.12	0	51.39	60	0	0	0	0	39.99	31.81	0	34.43	0	17.34	0	12.63	12.63	12.63	12.63	12.63	12.63	12.63	12.63	12.63	12.63	14.11	13.28	23.68	16.73	16.09	13.71	0	0	0	0	0	0	0	15.87	15.87	16.48	12.98	20.69	21.84	21.56	8.47	14.18	15.52	14.42	15.09	15.09	0	0	14.15	14.15	17.25	19.25	17.25
Sample_2357	0	0	0	0	22.56	0	5.69	1.12	0	5.42	4.39	5.88	0	0	4.58	1.84	0	0	0	3.24	0	0	0	0	0	5.62	0	0	0	4.59	0	0	0	0	0	0	0	0	0	0	0	0	0	0	0	0	0	0	4.68	0	3.24	3.24	3.24	3.24	3.24	3.24	3.24	3.24	3.24	3.24	4.59	5.69	23.91	5.42	5.88	3.73	0	0	0	0	0	0	0	6.5	6.5	6.16	3.32	6.29	7.82	7	2.74	6.35	6.03	5.61	3.92	3.92	0	0	6.9	6.9	6.72	6.36	6.72
Sample_4606	49.14	61.55	61.55	59.3	11.27	49.14	1.41	2.22	4.2	2.68	2.17	1.93	0	85.88	1.81	1.82	0	61.55	0	1.28	562.75	0	0	208.59	61.55	1.37	0	61.53	8.81	4.55	52.31	56.8	49.61	65.63	36.39	45.29	107.99	52.41	62.1	55.3	42.67	37.83	81.7	40.9	31.93	0	16.67	70.34	0.92	49.14	1.28	1.28	1.28	1.28	1.28	1.28	1.28	1.28	1.28	1.28	4.55	1.41	11.9	2.68	1.93	1.58	61.55	46.46	41.49	52.08	0	62.12	41.49	2.41	2.41	2.43	1.32	1.24	1.1	0.98	2.73	1.04	1.49	1.39	3.86	3.86	0	0	3.03	3.03	1.67	0	1.67
Sample_8806	0	0	0	0	0	0	4.33	3.41	2.14	4.1	4.43	3.95	0	0	3.71	1.86	0	0	0	3.26	0	0	0	0	0	2.77	0	0	0	9.36	0	0	0	0	0	0	0	0	0	0	0	0	0	0	0	0	0	0	3.8	0	3.26	3.26	3.26	3.26	3.26	3.26	3.26	3.26	3.26	3.26	9.36	4.33	0	4.1	3.95	3.23	0	0	0	0	0	0	0	3.27	3.27	5.01	3.35	3.84	3.4	3.05	8.38	2.15	4.59	5.7	2.96	2.96	0	0	3.09	3.09	3.42	0	3.42
Sample_9648	50.84	64.78	64.78	62.1	11.08	50.84	1.49	2.33	4.46	1.4	2.27	2.01	27.99	90.03	1.9	2.84	0	64.78	17.45	2.67	0	0	0	0	64.78	5.67	7.91	64.75	9.25	4.8	55.44	58.07	52.7	69.16	36.76	47.28	112.64	55.73	64.23	56.56	43.31	38.03	88.86	41.82	32.58	0	18.12	0	1.93	50.84	2.67	2.67	2.67	2.67	2.67	2.67	2.67	2.67	2.67	2.67	4.8	1.49	12.13	1.4	2.01	2.21	64.78	48.67	43.02	53.35	0	65.32	43.02	2.52	2.52	1.28	2.74	2.61	3.46	3.1	2.87	3.32	3.12	2.91	2.02	2.02	0	0	2.38	2.38	1.75	6.6	1.75
Sample_4094	51.9	65.82	65.82	62.65	11.32	51.9	4.58	5.99	4.56	5.72	5.82	5.13	58.25	91.94	4.9	5.81	95.27	65.82	35.83	4.78	0	0	0	0	65.82	2.85	16.19	65.79	18.89	4.93	58.14	59.08	55.3	70.29	37.75	49.18	116.51	58.69	68.06	57.98	43.88	38.33	91.49	43.41	34.12	0	18.41	0	3.98	51.9	4.78	4.78	4.78	4.78	4.78	4.78	4.78	4.78	4.78	4.78	4.93	4.58	12.34	5.72	5.13	5.09	65.82	49.44	43.99	53.99	0	68.47	43.99	5.17	5.17	5.25	4.91	5.39	4.77	4.27	5.86	5.68	3.21	2.99	4.16	4.16	0	0	4.89	4.89	5.38	10.08	5.38
Sample_6951	46.06	58.09	58.09	55.83	10.64	46.06	6.63	2.07	5.86	3.81	3.09	4.6	24.16	82.15	2.57	4.31	83.93	58.09	15.05	3.03	0	0	0	0	58.09	3.96	6.85	58.08	7.87	8.42	0	0	0	0	0	0	0	0	0	0	0	0	0	0	0	0	15.83	0	4.36	46.06	3.03	3.03	3.03	3.03	3.03	3.03	3.03	3.03	3.03	3.03	8.42	6.63	11.2	3.81	4.6	3.49	58.09	43.5	38.92	49.93	0	56.83	38.92	3.05	3.05	2.3	3.11	5.82	5.15	4.61	7.65	2.95	5.6	5.21	3.64	3.64	0	0	2.86	2.86	4.68	2.9	4.68
Sample_9176	52.36	66.81	66.81	63.23	11.95	52.36	1.56	1.25	2.33	1.47	1.2	1.06	0	92.14	1	1	95.86	66.81	0	0.71	0	0	0	0	66.81	1.44	0	66.8	9.25	4.95	61.06	59.4	58.88	77.44	41.17	50.11	117.76	55.68	64.38	58.74	44.77	41.1	91.59	41.88	34.09	0	18.14	75.39	1.02	52.36	0.71	0.71	0.71	0.71	0.71	0.71	0.71	0.71	0.71	0.71	4.95	1.56	12.27	1.47	1.06	0.58	66.81	50.1	44.37	54.18	0	68.38	44.37	0.88	0.88	1.34	0.72	1.37	1.22	1.09	2.99	1.15	1.64	1.53	1.06	1.06	0	0	0.83	0.83	1.82	0	1.82
Sample_8855	49.55	62.83	62.83	0	11.61	49.55	7.47	3.5	4.42	5.67	5.75	5.1	0	86.67	5.75	2.85	90.63	62.83	0	4.04	0	0	0	0	62.83	5.63	0	62.8	17.86	9.55	54.49	57.71	52.58	68.57	37.47	45.14	111.27	51.66	60.4	56.72	44.95	39.93	84.83	40.17	31.79	0	17.43	73.52	4.88	49.55	4.04	4.04	4.04	4.04	4.04	4.04	4.04	4.04	4.04	4.04	9.55	7.47	12.04	5.67	5.1	3.33	62.83	47.28	42.38	52.52	0	65.63	42.38	4.23	4.23	5.13	3.46	6.54	5.81	5.19	5.74	5.52	4.71	5.84	4.07	4.07	0	0	3.98	3.98	8.73	6.48	8.73
Sample_4157	93.54	59.35	59.35	56.83	32.41	93.54	9.63	4.28	4.06	6.56	5.32	7.59	0	84.12	5.3	3.55	85.43	59.35	0	5.01	0	0	0	0	59.35	5.37	0	59.33	8.14	8.7	48.19	55.73	46.07	62.15	34.85	41	104.13	46.85	55.86	54.47	42	37.24	76.65	38.1	29.46	0	32.56	68.11	5.42	93.54	5.01	5.01	5.01	5.01	5.01	5.01	5.01	5.01	5.01	5.01	8.7	9.63	33.96	6.56	7.59	4.11	59.35	89.01	79.48	50.46	0	58.9	79.48	5.5	5.5	4.75	5.13	7.24	6.41	7.63	5.27	7.12	7.25	6.73	5.63	5.63	0	0	5.91	5.91	9.69	3.01	9.69
Sample_291	95.86	60.67	60.67	57.45	33.49	95.86	11.48	6.73	8.48	9.53	7.74	9.82	0	85.6	8.3	9.18	86.57	60.67	0	7.78	0	0	0	0	60.67	12.34	0	60.65	17.18	18.31	104.58	112.54	101.7	132.16	72.63	86.89	212.11	99.35	115.51	110.67	85.04	75.74	163.32	77.95	61.47	0	33.74	141.25	9.39	95.86	7.78	7.78	7.78	7.78	7.78	7.78	7.78	7.78	7.78	7.78	18.31	11.48	34.86	9.53	9.82	8	60.67	91.31	81.7	51.5	0	62.01	81.7	11.39	11.39	9.87	7.98	11.34	11.16	9.97	13.78	11.67	12.09	12.64	11.75	11.75	0	0	9.96	9.96	15.14	6.26	15.14
Sample_6561	47.3	59.81	59.81	57.03	11.01	47.3	2.81	1.09	2.07	2.66	2.16	2.89	24.95	84.35	2.7	2.7	85.71	59.81	15.87	1.91	0	0	0	0	59.81	4.06	7.31	59.79	8.32	4.45	50.52	56.23	48.45	64.62	35.66	42.51	105.92	48.65	57.19	55.11	42.38	37.64	79.96	38.72	30.2	0	0	0	5.51	47.3	1.91	1.91	1.91	1.91	1.91	1.91	1.91	1.91	1.91	1.91	4.45	2.81	11.51	2.66	2.89	3.13	59.81	44.9	40.25	50.93	0	60.54	40.25	4.79	4.79	3.62	1.95	3.69	4.36	4.86	2.69	3.1	2.95	2.74	0.96	0.96	0	0	6	6	3.29	9.21	3.29
Sample_2042	92.03	115.57	115.57	111.52	31.96	92.03	6.66	6.22	7.85	7.64	7.23	5.54	0	164.38	6	4.33	167.52	115.57	0	4.88	0	0	0	0	115.57	5.29	0	115.55	39.36	16.87	89.43	165.1	85.4	114.51	102.35	77.59	203.89	88.28	110.38	161.03	83.36	73.77	139.43	113.28	86.95	0	31.62	135.38	5.25	92.03	4.88	4.88	4.88	4.88	4.88	4.88	4.88	4.88	4.88	4.88	16.87	6.66	33.59	7.64	5.54	4.5	115.57	86.68	77.58	99.59	0	113.26	77.58	5.35	5.35	5.76	4.99	7	6.2	5.55	10.23	4.93	7.03	6.53	5.47	5.47	0	566.57	5.74	5.74	7.84	2.91	7.84
Sample_318	0	0	0	0	64.07	0	56.13	42.61	49.28	54.97	53.85	52.77	145.57	0	57.63	51.16	0	0	121.02	55.51	0	0	0	0	0	56.95	90.32	0	55.49	42.39	45.26	55.08	43.29	115.13	67.97	77.95	0	44.67	0	53.78	41.69	73.37	70.92	37.82	29.04	0	15.85	0	59.69	0	55.51	55.51	55.51	55.51	55.51	55.51	55.51	55.51	55.51	55.51	42.39	56.13	56.06	54.97	52.77	56.59	0	0	0	0	0	56.82	0	65.85	65.85	61.25	54.99	55.05	56.03	54.7	41.13	54.37	55.04	56.41	54.86	54.86	0	0	66.94	66.94	58.21	73.06	58.21
Sample_5288	46.08	57.91	57.91	55.85	21.35	46.08	5.34	4.16	5.92	5.11	4.14	4.63	24.22	164.81	3.44	2.6	84.02	57.91	15.11	2.44	0	0	0	0	57.91	3.97	6.94	57.89	15.84	8.48	0	0	0	0	0	0	0	0	0	0	0	0	0	0	0	0	47.51	67.7	3.51	46.08	2.44	2.44	2.44	2.44	2.44	2.44	2.44	2.44	2.44	2.44	8.48	5.34	22.42	5.11	4.63	2.5	57.91	43.39	77.66	99.59	0	113.53	77.66	4.59	4.59	3.47	2.5	4.68	4.15	4.63	5.15	3.95	5.63	5.24	2.74	2.74	0	0	4.32	4.32	6.29	2.92	6.29
Sample_8546	46.23	58.41	58.41	56.08	10.71	46.23	1.36	1.06	2.01	1.3	1.05	0.94	0	82.71	0.87	0.88	84.36	58.41	0	0.62	0	0	0	0	58.41	1.33	0	58.4	8.04	4.3	46.91	55.56	44.86	60.21	34.87	40.15	103.57	45.62	55.7	54.32	41.9	37.24	73.42	38.03	29.42	0	16.04	67.91	1.78	46.23	0.62	0.62	0.62	0.62	0.62	0.62	0.62	0.62	0.62	0.62	4.3	1.36	11.24	1.3	0.94	0.51	58.41	43.79	39.15	50.28	0	57.98	39.15	2.33	2.33	1.17	0.63	2.38	2.11	1.88	2.6	1	1.43	1.33	1.86	1.86	0	0	2.19	2.19	1.6	0	1.6
Sample_2534	46.45	58.93	58.93	56.39	10.75	46.45	8.17	4.25	6.03	5.2	7.38	7.53	24.56	83.01	7.88	7.04	84.93	58.93	15.45	6.21	0	0	0	0	58.93	6.68	7.09	58.92	8.07	8.6	47.7	55.67	45.65	60.86	34.98	40.46	103.95	46.15	55.86	54.47	41.97	37.21	74.7	38.1	29.56	0	32.12	68.41	8.05	46.45	6.21	6.21	6.21	6.21	6.21	6.21	6.21	6.21	6.21	6.21	8.6	8.17	11.27	5.2	7.53	5.6	58.93	44.06	39.36	50.44	0	116.73	39.36	6.22	6.22	9.4	6.36	9.55	8.46	7.55	10.45	7.04	7.16	7.99	5.58	5.58	0	0	7.32	7.32	9.6	11.91	9.6
Sample_4408	0	0	0	0	10.82	0	5.51	3.22	4.07	3.94	4.26	6.65	0	0	4.42	5.33	0	0	0	3.76	0	0	0	0	0	5.37	7.18	0	16.38	8.75	96.18	55.65	92.02	62.11	69.82	41.14	103.86	46.91	56.06	54.44	41.96	37.29	76.28	38.2	59.06	0	16.3	68.36	6.33	0	3.76	3.76	3.76	3.76	3.76	3.76	3.76	3.76	3.76	3.76	8.75	5.51	11.34	3.94	6.65	4.11	0	0	0	0	0	0	0	3.93	3.93	5.93	3.85	6.04	5.35	5.73	7.92	6.1	5.8	5.38	5.64	5.64	0	0	4.44	4.44	8.09	9.04	8.09
Sample_8950	0	0	0	0	0	0	1.39	1.08	2.05	1.32	1.07	0.96	0	0	0.89	1.79	0	0	0	1.89	0	0	0	0	0	1.34	0	0	0	0	0	0	0	0	0	0	0	0	0	0	0	0	0	0	0	0	0	0	1.82	0	1.89	1.89	1.89	1.89	1.89	1.89	1.89	1.89	1.89	1.89	0	1.39	0	1.32	0.96	1.04	0	0	0	0	0	0	0	3.17	3.17	1.2	1.94	1.22	1.08	0.96	2.66	1.03	2.92	2.72	0.95	0.95	0	0	2.24	2.24	3.26	0	3.26
Sample_9218	0	0	0	0	0	0	4.02	0	0	3.84	3.11	2.78	24.29	0	2.59	2.6	0	0	15.18	1.83	0	0	0	0	0	2.65	6.96	0	15.89	4.24	0	0	43.25	0	0	0	0	0	0	0	0	0	0	0	0	0	15.88	0	2.64	0	1.83	1.83	1.83	1.83	1.83	1.83	1.83	1.83	1.83	1.83	4.24	4.02	11.23	3.84	2.78	1.5	0	0	0	0	0	0	0	3.07	3.07	3.47	1.88	3.52	3.12	2.78	0	2.97	4.23	3.93	3.66	3.66	0	0	2.88	2.88	4.73	5.85	4.73
Sample_3544	0	0	0	0	21.34	0	4.03	0	0	5.14	4.16	4.65	0	0	4.32	4.36	0	0	0	4.29	0	0	0	0	0	6.63	0	0	0	0	0	0	0	0	0	0	0	0	0	0	0	0	0	0	0	0	0	0	4.4	0	4.29	4.29	4.29	4.29	4.29	4.29	4.29	4.29	4.29	4.29	0	4.03	22.4	5.14	4.65	3.52	0	0	0	0	0	0	0	4.62	4.62	3.48	4.4	5.88	5.21	4.66	0	5.95	5.66	5.26	4.59	4.59	0	0	4.34	4.34	7.9	2.94	7.9
Sample_7919	46.27	58.64	58.64	56.16	53.47	46.27	16.19	18.89	17.88	18.04	15.66	15.85	0	82.6	15.62	14.84	84.35	58.64	0	14.14	0	0	0	0	58.64	19.93	7.01	58.63	31.83	25.59	91.7	110.96	87.8	176.72	103.6	118.66	206.57	89.96	111.18	108.56	83.73	111.37	143.62	75.96	58.45	0	47.93	135.79	16.82	46.27	14.14	14.14	14.14	14.14	14.14	14.14	14.14	14.14	14.14	14.14	25.59	16.19	33.74	18.04	15.85	15.65	58.64	43.97	39.29	50.11	0	57.59	39.29	17.74	17.74	18.64	14.49	16.54	15.72	14.04	12.93	14.95	15.63	15.85	15.68	15.68	0	0	15.24	15.24	19.01	17.68	19.01
Sample_5734	46.54	58.89	58.89	56.51	10.76	46.54	4.07	2.11	6.02	3.89	3.15	2.81	24.5	83.36	2.62	4.39	0	58.89	15.47	3.71	0	0	0	0	58.89	1.33	7.08	58.88	16.17	4.3	0	0	0	0	0	0	0	0	0	0	0	0	0	0	0	0	0	0	3.56	46.54	3.71	3.71	3.71	3.71	3.71	3.71	3.71	3.71	3.71	3.71	4.3	4.07	11.27	3.89	2.81	2.53	58.89	44.06	39.36	50.48	0	0	39.36	3.88	3.88	3.52	3.8	3.57	3.16	2.82	5.22	3.01	4.29	3.99	2.78	2.78	0	0	3.65	3.65	4.79	2.97	4.79
Sample_5679	0	0	0	0	0	0	1.37	2.15	2.03	1.31	1.06	0.95	0	0	1.77	0.89	0	0	0	0.63	0	0	0	0	0	4.03	0	0	0	0	0	0	0	0	0	0	0	0	0	0	0	0	0	0	0	0	0	0	1.8	0	0.63	0.63	0.63	0.63	0.63	0.63	0.63	0.63	0.63	0.63	0	1.37	0	1.31	0.95	1.03	0	0	0	0	0	0	0	1.57	1.57	2.37	0.64	1.21	1.07	0.95	0	2.03	1.45	1.35	0.94	0.94	0	0	0.74	0.74	1.62	0	1.62
Sample_1065	0	0	0	0	10.91	0	4.16	2.17	4.1	3.97	3.22	2.87	0	0	2.68	1.79	0	0	0	3.16	0	0	0	0	0	5.4	7.27	0	0	4.4	0	0	0	0	0	0	0	0	0	0	0	0	0	0	0	0	0	0	1.82	0	3.16	3.16	3.16	3.16	3.16	3.16	3.16	3.16	3.16	3.16	4.4	4.16	11.42	3.97	2.87	2.07	0	0	0	0	0	0	0	3.16	3.16	3.59	3.23	2.44	2.16	1.93	5.32	3.08	5.86	5.45	2.85	2.85	0	0	2.24	2.24	4.9	3.04	4.9
Sample_8095	46.68	59.09	59.09	56.62	10.81	46.68	1.37	6.41	4.05	1.31	3.18	0.95	24.8	83.85	4.4	1.77	85.3	59.09	15.66	3.74	0	0	0	0	59.09	4.02	7.18	59.08	8.17	4.34	49.37	55.71	46.97	62.51	35.44	41.25	104.08	47.08	56.01	54.64	42.02	37.31	76.96	38.18	29.89	0	0	0	3.6	46.68	3.74	3.74	3.74	3.74	3.74	3.74	3.74	3.74	3.74	3.74	4.34	1.37	11.3	1.31	0.95	4.09	59.09	44.3	39.55	50.6	0	59.1	39.55	1.56	1.56	3.55	3.83	2.4	3.19	2.85	5.26	4.05	2.88	2.68	2.81	2.81	0	0	1.47	1.47	1.61	2.99	1.61
Sample_7273	46.98	59.43	59.43	56.6	21.71	46.98	16.53	9.66	14.25	15.76	12.78	12.34	25.05	84.15	11.51	12.43	85.16	59.43	15.78	10.04	0	2309.47	0	203.58	59.43	13.4	28.75	59.42	16.31	21.81	48.77	55.82	46.89	61.33	35.48	40.71	104.45	46.44	56.07	54.89	42.05	37.29	75.36	38.2	29.93	0	32.79	0	12.65	46.98	10.04	10.04	10.04	10.04	10.04	10.04	10.04	10.04	10.04	10.04	21.81	16.53	22.68	15.76	12.34	8.23	59.43	44.57	39.84	102.29	376.51	59.88	39.84	12.58	12.58	13.06	10.29	13.29	11.77	10.5	15.84	13.25	17.4	16.17	13.17	13.17	0	594.88	11.1	11.1	16.16	15.06	16.16
Sample_5696	0	0	0	0	21.73	0	9.68	9.7	6.12	9.22	7.48	8.57	25.14	84.08	8	8.02	0	0	31.47	7.54	0	0	0	0	0	5.4	21.6	0	16.34	8.71	49.24	0	47.06	61.71	0	40.92	0	46.53	0	0	0	0	75.41	0	0	0	0	0	5.44	0	7.54	7.54	7.54	7.54	7.54	7.54	7.54	7.54	7.54	7.54	8.71	9.68	11.37	9.22	8.57	8.26	0	0	40.01	51.05	0	60.95	40.01	6.31	6.31	9.53	8.38	6.06	5.37	7.66	10.61	6.14	5.83	6.76	5.66	5.66	0	0	5.94	5.94	4.87	12.1	4.87
Sample_890	51.39	64.86	64.86	62.02	12.06	51.39	3.03	2.38	4.49	2.86	2.32	2.06	0	0	2.91	1.93	93.77	64.86	0	1.36	0	0	0	0	64.86	2.85	0	64.83	9.42	4.93	0	0	0	0	0	0	0	0	0	0	0	0	0	0	0	0	17.7	0	1.98	51.39	1.36	1.36	1.36	1.36	1.36	1.36	1.36	1.36	1.36	1.36	4.93	3.03	12.64	2.86	2.06	1.13	64.86	49.04	43.57	0	0	68.65	43.57	2.57	2.57	3.91	1.4	2.67	2.37	2.12	5.86	3.37	3.2	2.97	2.07	2.07	0	0	1.62	1.62	3.57	0	3.57
Sample_185	0	0	0	0	0	0	4.11	3.2	6.07	3.91	4.23	2.83	0	0	3.52	1.77	0	0	0	2.49	0	0	0	0	0	2.68	0	0	0	8.67	0	0	0	0	0	0	0	0	0	0	0	0	0	0	0	0	0	0	2.7	0	2.49	2.49	2.49	2.49	2.49	2.49	2.49	2.49	2.49	2.49	8.67	4.11	0	3.91	2.83	2.04	0	0	0	0	0	0	0	3.9	3.9	4.72	2.55	3.6	3.19	2.85	5.26	5.06	4.33	4.02	2.81	2.81	0	0	3.67	3.67	4.82	0	4.82
Sample_2586	46.44	58.9	58.9	56.36	10.75	46.44	1.36	1.06	4.04	2.6	2.11	1.88	0	82.93	1.75	1.76	84.71	58.9	0	1.24	0	0	0	0	58.9	1.34	0	58.89	8.11	4.33	47.36	55.73	45.45	61.21	34.89	40.58	104.16	46.14	55.84	54.56	42.01	37.35	74.82	38.09	29.41	0	16.13	68.42	0.9	46.44	1.24	1.24	1.24	1.24	1.24	1.24	1.24	1.24	1.24	1.24	4.33	1.36	11.27	2.6	1.88	1.02	58.9	44.11	39.4	50.24	0	58.89	39.4	2.34	2.34	2.36	1.27	1.2	1.06	0.95	2.61	1.01	2.87	2.67	1.87	1.87	0	0	1.47	1.47	1.6	0	1.6
Sample_2023	46.35	58.2	58.2	56.15	10.69	46.35	1.34	1.05	1.98	1.28	1.04	0.93	0	82.85	1.73	0.87	84.52	58.2	0	0.61	0	0	0	0	58.2	1.33	0	58.19	7.95	4.25	46.04	55.05	44.13	58.66	34.49	39.44	101.8	44.88	55.15	53.73	41.61	36.89	71.59	37.77	29.22	0	15.91	68	0.88	46.35	0.61	0.61	0.61	0.61	0.61	0.61	0.61	0.61	0.61	0.61	4.25	1.34	11.21	1.28	0.93	1.51	58.2	43.63	39.02	50.27	0	57.47	39.02	0.77	0.77	1.16	0.63	1.18	1.04	0.93	2.58	0.99	1.42	1.32	0.92	0.92	0	0	0.72	0.72	1.58	0	1.58
Sample_7562	0	0	0	0	10.65	0	2.68	2.09	5.94	5.13	5.2	5.58	0	0	4.32	3.48	0	0	0	4.29	0	0	0	0	0	5.3	6.98	0	0	0	0	0	0	0	0	0	0	0	0	0	0	0	0	0	0	0	0	0	6.18	0	4.29	4.29	4.29	4.29	4.29	4.29	4.29	4.29	4.29	4.29	0	2.68	0	5.13	5.58	4.02	0	0	0	0	0	0	0	6.15	6.15	3.49	4.39	4.71	5.22	4.66	2.58	5.96	2.84	2.64	4.6	4.6	0	0	5.79	5.79	4.74	2.94	4.74
Sample_3538	0	0	0	0	0	0	0	0	0	0	0	0	0	0	0	0.87	0	0	0	0.61	0	0	0	0	0	0	0	0	0	0	0	0	0	0	0	0	0	0	0	0	0	0	0	0	0	0	0	0	0	0	0.61	0.61	0.61	0.61	0.61	0.61	0.61	0.61	0.61	0.61	0	0	0	0	0	0.5	0	0	0	0	0	0	0	0	0	0	0.63	0	0	0	0	0	0	0	0	0	0	0	0	0	0	0	0
Sample_1424	0	0	0	0	10.9	0	1.39	0	0	2.65	2.15	1.92	0	0	1.79	0.9	0	0	0	1.26	0	0	0	0	0	2.7	0	0	0	0	0	0	0	0	0	0	0	0	0	0	0	0	0	0	0	0	0	0	1.83	0	1.26	1.26	1.26	1.26	1.26	1.26	1.26	1.26	1.26	1.26	0	1.39	11.37	2.65	1.92	1.04	0	0	0	0	0	0	0	1.59	1.59	1.2	1.3	2.45	2.17	1.93	0	2.06	2.94	2.73	2.86	2.86	0	0	1.49	1.49	3.28	0	3.28
Sample_6430	92.29	116.63	116.63	111.95	21.48	92.29	2.73	2.13	4.03	2.61	2.12	2.83	25	164.77	2.64	2.65	168.22	116.63	15.6	1.87	0	0	0	0	116.63	4.01	7.17	116.61	16.1	8.65	93.47	111.09	89.65	122.9	69.58	81.58	207.02	92.13	111.71	108.51	84.41	75.46	148.53	76.2	58.52	0	32.22	68.41	2.69	92.29	1.87	1.87	1.87	1.87	1.87	1.87	1.87	1.87	1.87	1.87	8.65	2.73	22.56	2.61	2.83	2.04	116.63	87.47	78.28	99.98	0	114.81	78.28	3.12	3.12	3.54	1.92	3.59	3.19	2.85	5.24	3.04	2.88	2.68	3.74	3.74	0	0	3.67	3.67	4.82	5.98	4.82
Sample_7135	91.96	57.73	57.73	111.41	21.31	91.96	8.01	4.16	5.9	2.55	6.21	4.62	24.26	82.12	6.02	4.33	0	57.73	15.1	4.87	0	0	0	0	57.73	10.59	6.92	57.72	15.8	12.69	45.58	54.95	43.57	58.35	34.19	39.29	101.72	44.79	55.12	53.6	41.6	36.81	71.36	37.72	29.04	0	31.68	0	4.38	91.96	4.87	4.87	4.87	4.87	4.87	4.87	4.87	4.87	4.87	4.87	12.69	8.01	22.36	2.55	4.62	4.5	57.73	86.62	77.53	49.8	0	0	77.53	4.59	4.59	6.93	4.99	4.68	5.18	4.63	5.13	6.91	4.22	3.92	3.65	3.65	0	0	4.32	4.32	4.71	14.58	4.71
Sample_9205	46.61	59.11	59.11	56.55	10.88	46.61	1.39	1.09	2.05	1.33	2.15	1.92	25.17	84	1.79	2.69	85.13	59.11	15.82	1.9	0	0	0	0	59.11	1.35	7.26	59.09	8.22	8.8	49.17	55.94	47.41	63.08	35.29	41.61	104.9	47.52	56.46	55.03	42.23	37.5	77.72	38.38	29.83	0	16.31	0	1.83	46.61	1.9	1.9	1.9	1.9	1.9	1.9	1.9	1.9	1.9	1.9	8.8	1.39	11.38	1.33	1.92	2.6	59.11	44.34	39.62	50.78	0	59.61	39.62	1.59	1.59	2.4	1.95	2.44	2.16	2.9	5.32	1.03	1.47	1.36	1.9	1.9	0	0	1.5	1.5	1.64	3.04	1.64
Sample_2084	0	0	0	0	21.56	0	4.1	1.07	4.03	6.52	5.29	4.72	0	0	4.4	0.88	0	0	0	2.49	0	0	0	0	0	6.68	0	0	0	0	0	0	0	0	0	0	0	0	0	0	0	0	0	0	0	0	0	0	3.59	0	2.49	2.49	2.49	2.49	2.49	2.49	2.49	2.49	2.49	2.49	0	4.1	22.62	6.52	4.72	3.07	0	0	0	0	0	0	0	3.91	3.91	4.72	2.55	4.79	4.24	3.79	0	4.05	4.33	5.36	2.8	2.8	0	0	3.67	3.67	4.82	0	4.82
Sample_9114	53.1	131.35	131.35	127.02	25.74	53.1	4.6	2.35	4.5	4.45	3.6	3.2	27.44	182.23	3.95	1.95	94.8	131.35	17.5	2.1	0	0	0	0	131.35	3.01	8.24	131.29	20.27	5.09	99.37	66.85	94.76	65.15	78.64	42.65	115.07	48.55	59.57	65.26	68.8	57.53	79.99	43.37	65.19	0	37.1	72.72	3.02	53.1	2.1	2.1	2.1	2.1	2.1	2.1	2.1	2.1	2.1	2.1	5.09	4.6	28.34	4.45	3.2	2.29	131.35	99.51	88.23	110.32	0	62.53	88.23	2.64	2.64	2.67	2.15	2.7	2.39	2.13	6.07	2.28	3.28	3.03	3.23	3.23	0	0	2.48	2.48	3.64	3.34	3.64
Sample_775	48.3	61.33	61.33	58.21	33.19	48.3	7.17	5.62	10.52	8.17	9.93	9.82	0	253.31	10.11	9.18	87.51	61.33	0	7.14	0	0	0	0	61.33	15.09	7.58	61.31	25.52	18.14	52.08	56.69	50.62	68.45	36.25	44.19	107.53	50.11	57.73	55.44	43.06	38.61	83.8	38.97	30.37	0	16.9	70.55	10.34	48.3	7.14	7.14	7.14	7.14	7.14	7.14	7.14	7.14	7.14	7.14	18.14	7.17	46.23	8.17	9.82	7.47	61.33	46.03	41.07	51.05	0	124.02	41.07	10.6	10.6	11.11	7.32	15.09	13.41	11.97	10.95	14.85	7.57	9.85	9.81	9.81	0	0	9.99	9.99	15.11	9.49	15.11
Sample_6300	0	0	0	0	0	0	1.42	3.35	0	1.35	1.1	1.96	0	0	0.92	1.83	0	0	0	1.94	0	0	0	0	0	8.22	0	0	0	0	0	0	0	0	0	0	0	0	0	0	0	0	0	0	0	0	0	0	1.88	0	1.94	1.94	1.94	1.94	1.94	1.94	1.94	1.94	1.94	1.94	0	1.42	0	1.35	1.96	3.72	0	0	0	0	0	0	0	2.44	2.44	2.47	1.99	1.25	3.34	2.98	0	1.06	1.51	1.4	0.98	0.98	0	0	1.53	1.53	0	3.15	0
Sample_7048	50.91	65.16	65.16	61.99	24.43	50.91	3.07	6.09	4.56	2.91	2.36	2.1	27.28	91.19	2.96	1.96	94.28	65.16	17.49	1.39	0	0	0	0	65.16	2.91	8.16	65.14	19.3	9.99	113.37	118.58	109.99	148.45	77.44	100.37	230.1	114.08	132.06	115.71	99.66	89.03	180.54	85.77	66.93	0	17.83	0	2.02	50.91	1.39	1.39	1.39	1.39	1.39	1.39	1.39	1.39	1.39	1.39	9.99	3.07	25.72	2.91	2.1	1.72	65.16	49.19	43.7	53.65	0	68.47	43.7	2.63	2.63	3.99	1.42	2.73	3.63	3.26	5.95	2.3	3.25	3.02	2.13	2.13	0	0	2.48	2.48	3.63	6.73	3.63
Sample_4363	140.16	177.6	177.6	113.17	32.67	140.16	5.6	5.46	6.2	5.33	5.41	4.82	25.3	252.33	4.5	6.31	170.13	177.6	15.96	5.09	0	0	0	0	177.6	4.08	7.37	177.57	24.75	13.23	148.12	167.47	142.25	190.2	106.52	124.89	313.41	141.94	168.35	163.77	127.56	113.62	232.77	114.67	89.48	0	32.88	137.49	4.59	140.16	5.09	5.09	5.09	5.09	5.09	5.09	5.09	5.09	5.09	5.09	13.23	5.6	34.21	5.33	4.82	4.7	177.6	133.3	119.06	152.85	0	180.9	119.06	4.79	4.79	3.63	5.21	4.9	4.35	3.89	8.04	6.22	5.91	5.49	2.87	2.87	0	0	4.51	4.51	6.58	3.07	6.58
Sample_5194	0	0	0	0	0	0	1.45	0	0	0	0	0	0	0	0	0	0	0	0	0	0	0	0	0	0	1.38	0	0	0	0	0	0	0	0	0	0	0	0	0	0	0	0	0	0	0	0	0	0	0	0	0	0	0	0	0	0	0	0	0	0	0	1.45	0	0	0	0	0	0	0	0	0	0	0	0	0	0	0	0	0	0	2.77	0	0	0	0	0	0	0	0	0	0	0	0
Sample_9009	0	0	0	0	0	0	1.36	0	0	2.6	2.11	1.88	0	0	1.75	1.76	0	0	0	1.24	0	0	0	0	0	2.67	0	0	8.04	0	0	0	44.18	0	0	0	0	0	0	0	0	0	0	0	0	0	0	0	1.79	0	1.24	1.24	1.24	1.24	1.24	1.24	1.24	1.24	1.24	1.24	0	1.36	11.29	2.6	1.88	1.02	0	0	0	0	0	0	0	2.33	2.33	2.35	1.27	2.39	2.11	1.89	0	2.02	1.44	1.34	1.86	1.86	0	0	2.19	2.19	3.2	5.95	3.2
Sample_7578	0	0	0	0	0	0	2.75	2.15	0	2.63	2.13	1.9	0	0	1.77	2.66	0	0	0	2.51	0	0	0	0	0	4.05	0	0	0	8.74	0	0	0	0	0	0	0	0	0	0	0	0	0	0	0	0	0	0	1.81	0	2.51	2.51	2.51	2.51	2.51	2.51	2.51	2.51	2.51	2.51	8.74	2.75	0	2.63	1.9	2.06	0	0	0	0	0	0	0	2.36	2.36	2.38	2.57	2.42	2.14	1.91	2.65	2.04	1.46	2.71	1.89	1.89	0	0	2.22	2.22	3.24	0	3.24
Sample_7842	0	0	0	0	0	0	2.9	2.28	0	2.75	2.23	1.99	0	0	3.72	0	0	0	0	1.97	0	0	0	0	0	1.38	0	0	0	0	0	0	0	0	0	0	0	0	0	0	0	0	0	0	0	0	0	0	1.9	0	1.97	1.97	1.97	1.97	1.97	1.97	1.97	1.97	1.97	1.97	0	2.9	0	2.75	1.99	2.7	0	0	0	0	0	0	0	3.3	3.3	1.25	2.02	3.8	3.38	3.02	0	5.36	4.58	4.26	2.96	2.96	0	0	3.11	3.11	3.4	3.19	3.4
Sample_2464	0	0	0	0	0	0	2.86	3.38	0	1.36	3.32	1.97	0	0	4.6	1.84	0	0	0	2.61	0	0	0	0	0	4.13	0	0	8.23	0	0	0	47.12	0	0	0	0	0	0	0	0	0	0	0	0	0	0	0	1.88	0	2.61	2.61	2.61	2.61	2.61	2.61	2.61	2.61	2.61	2.61	0	2.86	11.61	1.36	1.97	2.68	0	0	0	0	0	0	0	2.45	2.45	3.71	2.67	3.78	3.35	2.99	0	5.3	1.51	2.81	1.96	1.96	0	0	3.08	3.08	5.04	9.29	5.04
Sample_269	47.77	60.48	60.48	57.79	21.9	47.77	7.02	5.5	6.24	6.68	7.6	4.84	50.85	169.65	6.32	4.53	86.72	60.48	32.4	4.47	558.66	0	0	209.56	60.48	5.45	14.99	60.46	25.3	17.88	101.41	112.12	97.74	131.21	71.58	85.48	210.61	97.15	113.31	109.7	84.54	75.56	160.89	76.94	60.09	4032.26	33.28	0	9.21	47.77	4.47	4.47	4.47	4.47	4.47	4.47	4.47	4.47	4.47	4.47	17.88	7.02	11.43	6.68	4.84	6.29	60.48	45.47	40.63	102.32	0	122.96	40.63	6.41	6.41	6.06	4.58	7.39	6.56	5.86	10.8	7.3	7.42	6.89	4.8	4.8	0	0	6.03	6.03	6.61	9.28	6.61
Sample_3074	47.17	59.51	59.51	56.93	11.08	47.17	1.43	0	2.1	1.36	1.1	0.98	25.6	83.48	1.83	0.92	85.5	59.51	16.24	0.65	0	0	0	0	59.51	0	7.5	59.5	8.46	4.52	50.44	56.34	49.1	65.1	35.87	43.14	106.3	49.14	58.06	55.42	42.7	38.09	79.81	39.11	30.43	0	16.57	68.82	0.94	47.17	0.65	0.65	0.65	0.65	0.65	0.65	0.65	0.65	0.65	0.65	4.52	1.43	11.53	1.36	0.98	1.06	59.51	44.73	39.95	50.41	0	61.06	39.95	0.81	0.81	1.23	0.66	1.25	1.11	0.99	2.73	1.06	1.5	1.4	0.98	0.98	0	0	0.76	0.76	1.67	3.12	1.67
Sample_827	46.16	58.48	58.48	56	10.74	46.16	5.42	4.22	4	3.88	3.15	4.69	24.78	82.44	2.62	2.64	84.16	58.48	15.44	3.71	0	0	0	0	58.48	9.35	7.04	58.47	8.03	4.29	45.63	55.48	43.93	58.63	34.26	39.46	103.26	45.06	55.65	54.23	41.91	37.02	71.92	38	29.13	0	16.05	0	5.35	46.16	3.71	3.71	3.71	3.71	3.71	3.71	3.71	3.71	3.71	3.71	4.29	5.42	11.28	3.88	4.69	3.56	58.48	43.79	39.18	50.01	0	57.87	39.18	4.66	4.66	3.52	3.8	4.76	4.22	3.77	5.2	3.01	2.87	2.66	5.57	5.57	0	0	5.84	5.84	4.78	5.95	4.78
Sample_3542	46.27	58.46	58.46	0	10.77	46.27	4.11	2.14	4.05	3.92	3.18	2.84	24.85	0	2.65	2.66	0	58.46	15.59	1.87	548.55	0	0	204.88	58.46	2.68	7.17	58.45	16.2	8.65	47.41	55.73	45.6	60.99	34.93	40.62	104.14	46.24	56.09	54.47	42	37.31	74.62	38.21	29.53	0	32.32	68.1	2.7	46.27	1.87	1.87	1.87	1.87	1.87	1.87	1.87	1.87	1.87	1.87	8.65	4.11	22.61	3.92	2.84	1.54	58.46	43.81	39.2	0	372.58	58.3	39.2	2.35	2.35	3.55	1.92	3.61	3.2	2.86	5.25	3.05	4.35	4.04	2.81	2.81	0	0	2.21	2.21	4.84	3	4.84
Sample_7905	94.05	119.08	119.08	113.88	21.77	94.05	5.6	6.55	10.32	6.67	5.42	5.78	50.58	250	5.41	5.41	171.85	119.08	31.85	3.82	0	0	0	0	119.08	9.5	14.65	119.07	32.97	13.24	97.99	111.81	95.21	124.95	71.13	82.58	209.53	93.87	112.63	109.4	85.04	75.67	152.75	76.63	59.85	0	49.32	138.48	6.43	94.05	3.82	3.82	3.82	3.82	3.82	3.82	3.82	3.82	3.82	3.82	13.24	5.6	22.84	6.67	5.78	3.13	119.08	89.28	79.74	101.62	0	120.4	79.74	4	4	7.24	3.91	8.6	7.63	6.81	10.7	6.23	7.4	6.86	4.79	4.79	0	0	4.51	4.51	9.87	15.3	9.87
Sample_585	96.02	121.94	121.94	116.31	22.38	96.02	8.67	7.89	4.27	8.21	6.67	5.94	26.06	172.65	5.56	5.56	174.98	121.94	16.68	6.53	0	0	0	0	121.94	6.9	7.7	121.89	25.61	18.43	105.08	113.22	100.92	132.26	73.07	86.99	212.74	99.54	115.81	110.76	85.48	76.06	163.61	78.33	61.84	0	33.74	70.65	5.68	96.02	6.53	6.53	6.53	6.53	6.53	6.53	6.53	6.53	6.53	6.53	18.43	8.67	35	8.21	5.94	4.85	121.94	91.61	81.68	103.95	0	122.94	81.68	5.75	5.75	8.71	6.7	7.6	6.74	6.02	8.34	6.42	10.68	9.93	5.92	5.92	0	0	5.41	5.41	8.46	6.34	8.46
Sample_635	0	0	0	0	10.95	0	7.1	1.11	6.27	8.1	6.58	5.84	0	0	5.46	2.73	0	0	0	4.51	0	0	0	0	0	1.36	0	0	0	8.91	0	0	0	0	0	0	0	0	0	0	0	0	0	0	0	0	0	0	5.58	0	4.51	4.51	4.51	4.51	4.51	4.51	4.51	4.51	4.51	4.51	8.91	7.1	11.45	8.1	5.84	3.7	0	0	0	0	0	0	0	4.86	4.86	3.67	4.62	6.21	6.62	6.91	5.41	5.25	2.98	2.77	3.87	3.87	0	0	4.57	4.57	8.32	0	8.32
Sample_4863	50.65	63.45	63.45	60.54	11.37	50.65	3.04	3.56	4.47	2.87	4.67	2.07	0	91.82	5.83	2.92	91.17	63.45	0	2.75	0	0	0	0	63.45	2.87	0	63.42	9	4.77	53.87	58.25	52.32	69.74	37.48	45.22	111.41	51.37	59.71	57.26	43.8	39.26	85.51	40.1	31.44	0	17.95	72.98	1.99	50.65	2.75	2.75	2.75	2.75	2.75	2.75	2.75	2.75	2.75	2.75	4.77	3.04	11.93	2.87	2.07	3.96	63.45	47.75	42.59	53.76	0	66.37	42.59	3.44	3.44	3.91	2.83	1.33	1.18	1.06	2.89	6.76	1.6	1.49	2.08	2.08	0	0	2.43	2.43	1.77	0	1.77
Sample_7125	0	0	0	60.41	0	0	2.98	5.83	4.37	4.23	4.58	4.07	0	0	3.82	3.8	0	0	0	4.04	0	0	0	0	0	18.35	0	0	8.78	4.65	0	0	0	0	0	0	0	0	0	0	0	0	0	0	0	0	17.52	0	2.92	0	4.04	4.04	4.04	4.04	4.04	4.04	4.04	4.04	4.04	4.04	4.65	2.98	11.8	4.23	4.07	3.32	0	47.27	42.2	0	0	0	42.2	4.23	4.23	2.57	4.14	2.6	4.63	4.14	5.67	4.42	3.15	2.92	2.04	2.04	0	0	6.36	6.36	1.74	0	1.74
Sample_9163	47.35	0	0	0	0	47.35	5.69	2.23	4.21	4.07	4.41	3.92	0	0	3.66	3.67	0	0	0	2.59	0	0	0	212.59	0	8.23	0	0	25.08	0	0	0	48.13	0	0	0	0	0	0	0	0	0	0	0	0	0	33.43	0	3.74	47.35	2.59	2.59	2.59	2.59	2.59	2.59	2.59	2.59	2.59	2.59	0	5.69	0	4.07	3.92	2.13	0	0	0	0	388.5	0	0	3.25	3.25	4.91	2.66	4.99	4.44	3.96	8.16	4.22	6.02	5.58	3.9	3.9	0	0	3.06	3.06	6.68	6.25	6.68
Sample_8282	142.54	180.96	180.96	172.82	55.43	142.54	25.86	28.04	27.36	28.71	29.96	26.66	26.29	169.19	28.58	24.89	260.08	180.96	16.54	22.79	0	0	0	0	180.96	34.47	30.37	180.91	59.22	31.61	102.27	113.31	197.8	131.49	73.16	86.18	214.32	97.39	115.42	111.4	129.53	116.14	159.49	77.98	61.23	0	67.49	70.64	28.24	142.54	22.79	22.79	22.79	22.79	22.79	22.79	22.79	22.79	22.79	22.79	31.61	25.86	46.4	28.71	26.66	23	180.96	136.28	121.67	103.56	0	183.19	121.67	23.73	23.73	27.22	22.03	34	31.35	28.01	30.11	28.76	27.34	26.78	23.57	23.57	0	0	23.1	23.1	37	31.53	37
Sample_2255	0	0	0	0	0	0	1.37	2.12	0	2.6	4.22	1.89	0	0	3.51	1.77	0	0	15.4	1.24	0	0	0	0	0	0	7.11	0	0	0	0	0	0	0	0	0	0	0	0	0	0	0	0	0	0	0	0	0	1.79	0	1.24	1.24	1.24	1.24	1.24	1.24	1.24	1.24	1.24	1.24	0	1.37	0	2.6	1.89	2.05	0	0	0	0	0	0	0	2.34	2.34	4.73	1.27	2.39	2.12	1.89	0	3.02	2.89	2.68	3.75	3.75	0	0	2.21	2.21	3.22	0	3.22
Sample_8489	47.7	60.1	60.1	57.66	21.06	47.7	4.1	2.12	2.01	3.9	3.17	2.83	0	83.99	2.64	3.54	86.67	60.1	0	3.1	0	0	0	0	60.1	5.43	0	60.08	8.2	8.64	45.68	56.03	43.69	57.6	34.77	39.08	103.06	44.65	55.78	54.63	43.34	38.07	70.57	38.36	29.59	0	16.7	68.89	3.59	47.7	3.1	3.1	3.1	3.1	3.1	3.1	3.1	3.1	3.1	3.1	8.64	4.1	23.12	3.9	2.83	2.56	60.1	45.02	40.22	50.86	0	57.76	40.22	2.35	2.35	3.56	3.18	3.59	3.19	3.79	5.25	3.03	2.9	4.04	1.88	1.88	0	0	2.21	2.21	3.22	0	3.22
Sample_5236	48.23	60.36	60.36	57.95	10.55	48.23	4.05	3.13	2	2.58	3.14	2.8	24.9	83.71	3.48	2.62	86.63	60.36	15.36	3.06	0	0	0	0	60.36	1.34	7.04	60.34	8.23	4.29	44.86	56.1	42.81	56.17	34.35	38.45	102.81	44.23	55.76	54.7	44.02	38.29	69.43	38.42	29.48	0	16.71	0	4.43	48.23	3.06	3.06	3.06	3.06	3.06	3.06	3.06	3.06	3.06	3.06	4.29	4.05	11.64	2.58	2.8	2.02	60.36	45.32	40.46	50.29	0	57.82	40.46	2.32	2.32	3.52	3.14	3.55	3.15	2.8	2.61	3	4.29	3.98	2.78	2.78	0	0	2.18	2.18	4.79	2.97	4.79
Sample_3281	141.4	178.54	178.54	170.83	31.71	141.4	6.78	5.26	10.04	5.16	4.2	5.62	75.09	250.58	3.49	5.28	256.92	178.54	46.38	3.69	0	0	0	0	178.54	8.09	21.36	178.51	40.69	17.29	132.41	168.55	126.64	168.7	102.49	115.21	304.2	131.93	165.58	164.31	131.24	114.69	207.13	115.14	87.65	0	65.48	67.84	3.56	141.4	3.69	3.69	3.69	3.69	3.69	3.69	3.69	3.69	3.69	3.69	17.29	6.78	46.57	5.16	5.62	3.56	178.54	133.74	119.59	152.85	0	173.91	119.59	4.64	4.64	4.69	3.78	4.74	5.25	4.68	7.85	4	5.73	5.33	4.64	4.64	0	0	4.38	4.38	6.39	11.97	6.39
Sample_5045	47.83	60.86	60.86	0	21.2	47.83	2.74	3.23	6.06	3.91	4.23	3.78	0	85.57	4.41	6.25	87.28	60.86	0	5	0	0	0	0	60.86	9.53	0	60.86	8.16	4.33	46.72	55.52	44.5	58.7	34.84	40.18	103.18	46.02	56.99	54.21	42.72	37.64	72.07	38.66	29.95	0	16.51	70.32	2.71	47.83	5	5	5	5	5	5	5	5	5	5	4.33	2.74	23.11	3.91	3.78	4.64	60.86	45.6	40.59	51.25	0	59.07	40.59	3.93	3.93	3.56	5.12	3.6	3.2	2.85	5.26	4.04	2.89	2.69	3.74	3.74	0	0	2.96	2.96	4.84	3.02	4.84
Sample_9117	0	0	0	0	0	0	0	0	0	0	1.03	0	0	0	0.86	0.87	0	0	0	0.61	0	0	0	0	0	0	0	0	0	0	0	0	0	0	0	0	0	0	0	0	0	0	0	0	0	0	0	0	0	0	0.61	0.61	0.61	0.61	0.61	0.61	0.61	0.61	0.61	0.61	0	0	0	0	0	1	0	0	0	0	0	0	0	0.76	0.76	0	0.62	0	0	0	0	0	0	0	0	0	0	0	0.72	0.72	0	2.93	0
Sample_8082	46.58	58.83	58.83	56.54	10.29	46.58	1.33	1.04	3.92	1.26	1.03	0.92	0	83.04	1.71	1.73	84.8	58.83	0	1.21	0	0	0	0	58.83	3.99	0	58.82	7.87	4.22	45.07	54.75	43	56.26	34.06	38.36	100.78	43.99	54.89	53.41	41.83	36.7	69.28	37.65	29.14	0	16.02	67.99	1.74	46.58	1.21	1.21	1.21	1.21	1.21	1.21	1.21	1.21	1.21	1.21	4.22	1.33	11.26	1.26	0.92	2.49	58.83	44.04	39.35	50.28	0	57.12	39.35	0.76	0.76	1.15	1.24	1.16	1.03	1.84	2.55	0.98	1.4	1.3	0.91	0.91	0	0	0.72	0.72	1.56	0	1.56
Sample_4579	0	0	0	0	0	0	1.31	2.05	3.88	0	0	1.82	0	0	0	1.71	0	0	0	1.79	0	0	0	0	0	1.32	0	0	0	0	0	0	0	0	0	0	0	0	0	0	0	0	0	0	0	0	0	0	0	0	1.79	1.79	1.79	1.79	1.79	1.79	1.79	1.79	1.79	1.79	0	1.31	0	0	1.82	2.48	0	0	0	0	0	0	0	1.51	1.51	0	1.84	0	0	0	0	0	0	0	1.8	1.8	0	0	0.71	0.71	0	0	0
Sample_1829	0	0	0	0	0	0	1.32	0	0	0	0	0	0	0	0.85	0.86	0	0	0	0.6	0	0	0	0	0	0	0	0	0	0	0	0	0	0	0	0	0	0	0	0	0	0	0	0	0	0	0	0	0	0	0.6	0.6	0.6	0.6	0.6	0.6	0.6	0.6	0.6	0.6	0	1.32	0	0	0	1	0	0	0	0	0	0	0	0	0	1.15	0.62	0	0	0	0	0.98	0	0	0	0	0	0	0	0	0	0	0
Sample_8936	0	58.99	58.99	0	20.89	0	5.39	3.15	1.98	6.41	5.21	4.66	0	0	4.34	4.39	0	58.99	0	3.68	0	0	0	0	58.99	5.37	0	58.97	15.87	0	0	0	43.8	0	0	0	0	0	0	0	0	0	0	0	0	0	16.15	0	4.43	0	3.68	3.68	3.68	3.68	3.68	3.68	3.68	3.68	3.68	3.68	0	5.39	34.07	6.41	4.66	3.55	58.99	44.28	39.54	0	0	0	39.54	3.86	3.86	4.67	3.77	5.9	5.23	4.66	2.58	4.97	7.1	7.93	4.6	4.6	0	0	2.91	2.91	4.75	5.95	4.75
Sample_5919	46.29	58.24	58.24	56.17	20.5	46.29	4.04	6.29	5.97	3.86	6.26	4.65	25.97	83.26	7.82	2.62	84.33	58.24	15.88	4.31	0	0	0	0	58.24	4.07	14.21	58.22	16.32	8.61	45.58	54.85	43.7	56.83	33.62	77.29	101.1	89.71	110.06	53.5	41.49	36.12	71.36	75.43	58.07	0	16.83	0	4.4	46.29	4.31	4.31	4.31	4.31	4.31	4.31	4.31	4.31	4.31	4.31	8.61	4.04	22.54	3.86	4.65	6.07	58.24	43.78	39.14	49.72	0	57.98	39.14	3.88	3.88	8.21	4.41	3.52	3.11	2.78	5.2	7.01	5.72	6.66	3.71	3.71	0	0	5.12	5.12	4.75	5.95	4.75
Sample_3705	0	0	0	0	10.26	0	4.05	4.2	3.98	5.14	5.22	5.58	0	0	4.35	2.62	0	0	15.92	3.08	0	0	0	0	0	2.72	7.11	0	8.14	4.31	0	0	0	0	0	0	0	0	0	0	41.59	36.25	0	0	0	0	0	0	2.64	0	3.08	3.08	3.08	3.08	3.08	3.08	3.08	3.08	3.08	3.08	4.31	4.05	11.27	5.14	5.58	3.04	0	0	0	0	0	0	0	3.11	3.11	3.52	3.15	2.35	3.12	3.71	2.6	5.02	4.28	3.98	2.78	2.78	0	0	3.65	3.65	1.59	0	1.59
Sample_117	0	0	0	0	11.86	0	4.49	2.32	2.28	4.35	3.56	3.17	29.29	98.01	3.93	1.98	0	0	17.68	2.11	0	0	0	0	0	4.85	7.84	0	9.41	4.75	0	0	0	0	0	0	0	0	0	0	0	0	0	0	0	0	0	0	2.95	0	2.11	2.11	2.11	2.11	2.11	2.11	2.11	2.11	2.11	2.11	4.75	4.49	13.35	4.35	3.17	1.72	0	0	46.75	57.08	0	0	46.75	2.69	2.69	3.95	2.16	3.93	3.46	3.1	2.93	3.38	1.6	1.5	3.09	3.09	0	0	2.51	2.51	5.34	9.92	5.34
Sample_8641	0	0	0	0	0	0	1.35	1.03	0	0	0	0.93	0	0	0.87	0	0	0	0	0	0	0	0	0	0	1.35	0	0	0	0	0	0	0	0	0	0	0	0	0	0	0	0	0	0	0	0	0	0	0.88	0	0	0	0	0	0	0	0	0	0	0	0	1.35	0	0	0.93	0.51	0	0	0	0	0	0	0	1.55	1.55	1.17	0	1.17	1.04	0.93	0	1	0	0	0	0	0	0	1.46	1.46	1.59	0	1.59
Sample_1942	46	57.89	57.89	55.76	20.47	46	2.7	2.06	5.97	5.15	4.18	3.72	26.09	165.1	3.48	3.49	83.77	57.89	15.87	2.46	0	0	0	0	57.89	4.06	14.21	57.87	16.28	8.59	45.07	54.89	43.21	56.14	33.58	38.36	101.04	44.49	55.09	53.54	41.48	36.1	70.32	37.77	29.04	0	33.54	0	2.64	46	2.46	2.46	2.46	2.46	2.46	2.46	2.46	2.46	2.46	2.46	8.59	2.7	22.51	5.15	3.72	2.53	57.89	86.92	77.77	99.39	0	115.58	77.77	3.11	3.11	4.69	2.52	2.35	2.08	1.85	5.19	2	5.71	5.31	3.7	3.7	0	0	2.92	2.92	3.17	5.96	3.17
Sample_2132	46.23	57.87	57.87	55.83	10.24	46.23	1.35	0	1.99	1.29	1.04	0.93	26.66	82.63	0.87	0.87	83.83	57.87	16.05	0.62	0	0	0	0	57.87	2.71	7.16	57.85	8.15	4.3	44.91	54.82	42.9	56.03	33.54	38.27	100.76	44.34	54.92	53.48	41.44	36.08	70.08	37.7	28.97	0	16.77	67.57	0.88	46.23	0.62	0.62	0.62	0.62	0.62	0.62	0.62	0.62	0.62	0.62	4.3	1.35	11.25	1.29	0.93	1.01	57.87	43.5	38.91	49.63	0	57.54	38.91	1.55	1.55	1.17	0.63	1.17	1.04	1.85	2.59	1	1.43	1.33	1.85	1.85	0	0	0.73	0.73	1.59	2.98	1.59
Sample_7322	46.74	59.02	59.02	56.63	10.38	46.74	2.74	2.13	4.05	2.61	2.12	1.88	26.32	83.15	1.76	1.77	85.08	59.02	16.1	1.25	0	0	0	0	59.02	1.37	7.19	59	8.25	4.36	46.82	55.44	44.85	57.8	34.37	39.13	103.09	45.33	55.69	54.06	41.83	36.48	72.45	38.03	29.54	0	17.08	68.31	1.79	46.74	1.25	1.25	1.25	1.25	1.25	1.25	1.25	1.25	1.25	1.25	4.36	2.74	11.33	2.61	1.88	1.03	59.02	44.36	39.6	50.15	0	58.74	39.6	1.58	1.58	2.38	1.28	2.38	2.11	1.88	5.26	2.03	2.89	2.69	1.88	1.88	0	0	1.48	1.48	3.22	3.02	3.22
Sample_467	47.43	60.13	60.13	57.76	10.52	47.43	1.4	1.09	2.07	1.33	1.08	0.96	26.76	84.27	0.9	0.9	86.95	60.13	16.4	0.64	0	0	0	0	60.13	1.39	7.33	60.11	8.42	4.44	48.3	56.38	46.2	59.98	35.01	40.38	105.43	46.8	56.89	54.95	42.21	36.92	75.32	38.71	30.07	0	17.3	69.11	0.91	47.43	0.64	0.64	0.64	0.64	0.64	0.64	0.64	0.64	0.64	0.64	4.44	1.4	11.49	1.33	0.96	0.52	60.13	45.22	40.37	50.43	0	60.34	40.37	0.8	0.8	1.21	0.65	1.21	1.07	0.96	2.67	1.04	1.48	1.38	0.96	0.96	0	0	0.76	0.76	1.63	3.08	1.63
Sample_3254	0	0	0	0	0	0	0	1.05	0	0	0	0	0	0	0.87	0.87	0	0	0	0.62	0	0	0	0	0	0	0	0	0	0	0	0	0	0	0	0	0	0	0	0	0	0	0	0	0	0	0	0	0	0	0.62	0.62	0.62	0.62	0.62	0.62	0.62	0.62	0.62	0.62	0	0	0	0	0	1.01	0	0	0	0	0	0	0	0	0	0	0.63	0	0	0	0	0	0	0	0	0	0	0	0	0	0	0	0
Sample_843	46.57	59	59	56.65	10.29	46.57	2.71	4.15	4	3.88	3.15	2.8	26.46	83.38	3.49	2.63	85.12	59	16.13	3.09	0	0	0	0	59	1.36	14.33	58.98	8.2	4.32	45.81	55.22	43.76	56.95	33.89	38.72	102.18	44.92	55.39	53.86	41.67	36.28	71.46	37.91	29.23	0	16.91	67.99	2.66	46.57	3.09	3.09	3.09	3.09	3.09	3.09	3.09	3.09	3.09	3.09	4.32	2.71	11.31	3.88	2.8	2.03	59	44.32	39.57	49.83	0	58.34	39.57	3.9	3.9	3.54	3.16	1.18	2.09	1.86	2.6	3.02	2.87	4.01	4.66	4.66	0	0	2.94	2.94	1.59	5.99	1.59
Sample_3703	0	0	0	0	0	0	0	0	0	0	0	0	0	0	0	0	0	0	0	0	0	0	0	0	0	0	0	0	0	0	0	0	0	0	0	0	0	0	0	0	0	0	0	0	0	0	0	0	0	0	0	0	0	0	0	0	0	0	0	0	0	0	0	0	0	0	0	0	0	0	0	0	0	0	0	0	0	0	0	0	0	0	1.46	1.36	0	0	0	0	0	0	0	0	0
Sample_9596	46.44	58.1	58.1	56.14	10.28	46.44	4.04	3.13	5.97	3.85	3.13	2.79	26.01	83.28	2.6	2.62	84.29	58.1	15.85	1.84	0	0	0	0	58.1	2.71	7.09	58.09	8.15	4.3	45.4	54.89	43.42	56.35	33.6	38.44	101.2	44.67	55.09	53.54	41.51	36.08	70.85	37.75	29.07	0	16.83	67.5	2.64	46.44	1.84	1.84	1.84	1.84	1.84	1.84	1.84	1.84	1.84	1.84	4.3	4.04	11.28	3.85	2.79	1.52	58.1	43.73	39.1	49.68	0	58.12	39.1	3.1	3.1	3.51	1.89	3.51	3.11	2.78	2.6	3	4.28	3.98	2.78	2.78	0	0	2.19	2.19	4.75	2.97	4.75
Sample_5818	0	0	0	0	0	0	0	0	1.98	0	0	0.93	0	0	0	0.87	0	0	0	0.61	0	0	0	0	0	1.35	0	0	0	0	0	0	0	0	0	0	0	0	0	0	0	0	0	0	0	0	0	0	0.88	0	0.61	0.61	0.61	0.61	0.61	0.61	0.61	0.61	0.61	0.61	0	0	0	0	0.93	0.5	0	0	0	0	0	0	0	0.77	0.77	0	0.63	1.17	1.04	0.92	0	0	0	1.32	0	0	0	0	1.45	1.45	0	0	0
Sample_6531	0	0	0	0	0	0	0	0	0	0	0	0	0	0	0	0.87	0	0	0	0.61	0	0	0	0	0	0	0	0	0	0	0	0	0	0	0	0	0	0	0	0	0	0	0	0	0	0	0	0	0.88	0	0.61	0.61	0.61	0.61	0.61	0.61	0.61	0.61	0.61	0.61	0	0	0	0	0	0.5	0	0	0	0	0	57.71	0	0.77	0.77	0	0.63	1.17	1.04	0.92	0	0	0	0	0	0	0	0	0.73	0.73	0	0	0
Sample_3566	46.34	58.31	58.31	56.26	20.6	46.34	5.41	2.1	3.99	3.87	4.19	2.8	26.24	82.88	3.49	1.75	84.42	58.31	15.95	1.85	0	0	0	0	58.31	5.43	7.1	58.29	16.35	12.95	45.69	55.11	43.7	56.95	33.77	38.77	101.98	44.99	55.43	53.75	83.28	72.51	71.48	37.9	29.17	0	16.88	67.67	2.65	46.34	1.85	1.85	1.85	1.85	1.85	1.85	1.85	1.85	1.85	1.85	12.95	5.41	22.59	3.87	2.8	2.03	58.31	43.92	39.25	49.88	0	58.18	39.25	2.34	2.34	3.53	1.9	3.53	3.13	2.79	5.21	3.02	4.3	4	2.79	2.79	0	0	2.2	2.2	4.77	5.98	4.77
Sample_4948	0	0	0	0	0	0	0	0	0	0	0	0	0	0	0	0.87	0	0	0	0.62	0	0	0	0	0	0	0	0	0	0	0	0	0	0	0	0	0	0	0	0	0	0	0	0	0	0	0	0	0	0	0.62	0.62	0.62	0.62	0.62	0.62	0.62	0.62	0.62	0.62	0	0	0	0	0	0.51	0	0	0	0	0	0	0	0	0	0	0.63	0	0	0	0	0	0	0	0	0	0	0	0	0	0	0	0
Sample_8511	47.95	60.05	60.05	58.09	10.65	47.95	1.39	0	2.08	1.34	1.09	0.96	26.9	87.72	0.9	0.91	86.86	60.05	16.88	0.64	0	0	0	0	60.05	2.84	7.41	60.01	8.41	4.4	46.55	56.83	44.55	58.07	34.59	39.33	104.54	45.67	56.28	55.38	42.16	36.7	73.02	38.76	29.77	0	17.38	68.75	0.91	47.95	0.64	0.64	0.64	0.64	0.64	0.64	0.64	0.64	0.64	0.64	4.4	1.39	11.61	1.34	0.96	1.05	60.05	45.39	40.45	50.89	0	60.46	40.45	0.81	0.81	1.21	0.66	1.21	1.07	0.95	2.67	1.04	1.48	1.38	0.95	0.95	0	0	0.76	0.76	1.64	3.08	1.64
Sample_6030	46.92	59.63	59.63	57.11	10.39	46.92	1.38	2.11	4.07	1.31	1.07	0.95	26.95	83.79	0.89	1.78	85.73	59.63	16.41	1.88	0	0	0	0	59.63	1.37	7.32	59.61	8.29	4.37	46.83	55.47	44.86	57.89	34.35	39.37	102.98	45.66	56.05	54.09	41.81	36.47	72.62	38.23	29.64	0	17.09	68.24	0.9	46.92	1.88	1.88	1.88	1.88	1.88	1.88	1.88	1.88	1.88	1.88	4.37	1.38	11.4	1.31	0.95	2.06	59.63	44.78	39.94	50.3	0	58.97	39.94	0.79	0.79	1.2	1.93	1.2	1.06	0.95	2.64	2.05	1.46	1.36	0.95	0.95	0	0	0.75	0.75	1.62	3.04	1.62
Sample_2691	0	0	0	0	0	0	1.37	1.06	0	2.61	2.12	1.89	0	0	2.65	0	0	0	0	0.63	0	0	0	0	0	1.38	0	0	0	0	0	0	0	0	0	0	0	0	0	0	0	0	0	0	0	0	0	0	1.78	0	0.63	0.63	0.63	0.63	0.63	0.63	0.63	0.63	0.63	0.63	0	1.37	0	2.61	1.89	1.54	0	0	0	0	0	0	0	1.58	1.58	2.37	0.64	2.38	3.16	2.82	0	2.04	0	0	0	0	0	0	1.49	1.49	1.61	0	1.61
Sample_1636	0	0	0	0	10.53	0	1.4	0	0	1.33	1.08	0.96	0	0	0.9	0.9	0	0	0	0.64	0	0	0	0	0	0	0	0	0	0	0	0	0	0	0	0	0	0	0	0	0	0	0	0	0	0	0	0	0.91	0	0.64	0.64	0.64	0.64	0.64	0.64	0.64	0.64	0.64	0.64	0	1.4	11.46	1.33	0.96	0.52	0	0	0	0	0	0	0	0.8	0.8	1.21	0.65	1.22	1.08	1.92	0	1.04	0	1.37	0.96	0.96	0	0	0.76	0.76	1.64	0	1.64
Sample_6626	46.71	58.62	58.62	56.46	10.34	46.71	1.36	2.11	2	1.3	1.05	0.94	26.14	83.45	0.87	0.88	84.95	58.62	15.89	1.24	0	0	0	0	58.62	1.36	7.15	58.6	8.19	4.33	46.26	55.09	44.29	57.51	34.1	38.99	101.92	45.1	55.34	53.73	41.63	36.37	71.86	37.86	29.32	0	16.93	68.17	1.77	46.71	1.24	1.24	1.24	1.24	1.24	1.24	1.24	1.24	1.24	1.24	4.33	1.36	11.31	1.3	0.94	1.02	58.62	44.06	39.36	49.94	0	58.29	39.36	0.78	0.78	1.18	1.27	1.18	1.05	0.93	2.61	1.01	1.44	1.34	0.93	0.93	0	0	0.74	0.74	1.6	2.99	1.6
Sample_3469	0	0	0	0	0	0	1.37	1.05	2.01	1.3	1.06	1.88	0	0	0.88	0.88	0	0	0	0.62	0	0	0	0	0	1.37	0	0	0	4.34	0	0	0	0	0	0	0	0	0	0	0	0	0	0	0	0	0	0	0.89	0	0.62	0.62	0.62	0.62	0.62	0.62	0.62	0.62	0.62	0.62	4.34	1.37	0	1.3	1.88	0.51	0	0	0	0	0	0	0	1.57	1.57	1.19	0.64	1.19	1.05	0.94	2.62	2.03	0	0	1.88	1.88	0	0	1.48	1.48	1.6	0	1.6
Sample_5023	0	0	0	0	0	0	0	0	0	0	0	0	0	0	0	0	0	0	0	0	0	0	0	0	0	0	0	0	0	0	0	0	0	0	0	0	0	0	0	0	0	0	0	0	0	0	0	0	0	0	0	0	0	0	0	0	0	0	0	0	0	0	0	0	0	0	0	0	0	0	0	0	0	0	0	0	0	0	0	0	0	0	0	0	0	0	0	0	0	0	0	0	0
Sample_606	0	0	0	0	0	0	1.38	2.16	2.05	2.64	2.14	1.91	0	0	1.78	1.79	0	0	0	1.27	0	0	0	0	0	1.39	0	0	0	0	0	0	0	0	0	0	0	0	0	0	0	0	0	0	0	0	0	0	0.9	0	1.27	1.27	1.27	1.27	1.27	1.27	1.27	1.27	1.27	1.27	0	1.38	0	2.64	1.91	1.04	0	0	0	0	0	0	0	1.6	1.6	2.41	1.3	2.4	2.13	1.9	0	2.06	0	0	2.85	2.85	0	0	1.5	1.5	1.62	6.09	1.62
Sample_520	45.69	57.24	57.24	55.27	10.27	45.69	1.34	1.04	1.98	1.28	1.04	0.93	26.08	82.84	0.87	0.87	82.66	57.24	15.76	0.62	0	0	0	0	57.24	1.36	7.08	57.22	8.14	4.3	44.79	54.84	42.79	55.87	33.67	38.16	100.18	44.08	54.68	53.5	41.75	36.4	69.55	37.68	29	0	16.72	67.53	0.88	45.69	0.62	0.62	0.62	0.62	0.62	0.62	0.62	0.62	0.62	0.62	4.3	1.34	11.3	1.28	0.93	0.51	57.24	43.01	38.53	49.76	0	57.35	38.53	0.78	0.78	1.17	0.63	1.17	1.04	0.92	2.59	1	1.43	1.33	0.93	0.93	0	0	0.73	0.73	1.58	2.96	1.58
Sample_6648	0	0	0	0	0	0	0	0	0	0	0	0	0	0	0	0	0	0	0	0	0	0	0	0	0	1.35	0	0	0	0	0	0	0	0	0	0	0	0	0	0	0	0	0	0	0	0	0	0	0.88	0	0	0	0	0	0	0	0	0	0	0	0	0	0	0	0	0.51	0	0	0	0	0	0	0	0	0	0	0	0	0	0	0	0	0	0	0	0	0	0	0	0	0	0	0
Sample_339	46.02	58.15	58.15	55.92	10.3	46.02	2.72	1.04	2	2.59	4.21	2.81	26.54	82.48	3.5	1.76	83.65	58.15	16.11	1.86	0	0	0	0	58.15	6.82	7.18	58.14	8.17	4.32	45.4	55.18	43.54	56.4	33.97	38.45	101.87	44.45	55.27	53.81	41.67	36.35	70.31	37.88	29.24	0	16.84	68.14	1.77	46.02	1.86	1.86	1.86	1.86	1.86	1.86	1.86	1.86	1.86	1.86	4.32	2.72	11.3	2.59	2.81	2.55	58.15	43.69	39.07	50.21	0	57.86	39.07	1.57	1.57	2.36	1.9	2.36	2.09	2.79	2.6	4.04	1.44	1.34	1.87	1.87	0	0	2.21	2.21	3.19	5.99	3.19
Sample_9884	46.65	59.07	59.07	56.84	10.39	46.65	2.73	2.12	4.03	2.61	2.12	1.88	26.39	83.81	1.76	1.77	85.25	59.07	15.95	1.25	0	0	0	0	59.07	1.37	7.17	59.06	8.26	4.36	46.39	55.45	44.45	57.54	34.3	39.05	103.03	45.18	55.76	54.07	42.07	36.71	71.91	38.08	29.49	0	16.99	68.72	1.79	46.65	1.25	1.25	1.25	1.25	1.25	1.25	1.25	1.25	1.25	1.25	4.36	2.73	11.39	2.61	1.88	1.03	59.07	44.38	39.67	50.39	0	59.07	39.67	1.58	1.58	2.38	1.28	2.38	2.11	1.88	5.25	2.04	1.45	1.35	1.88	1.88	0	0	1.48	1.48	3.21	6.02	3.21
Sample_3879	46.78	59.35	59.35	56.97	10.4	46.78	1.37	1.06	2.02	1.31	1.06	0.94	26.38	83.86	0.88	0.88	85.58	59.35	15.98	0.63	0	0	0	0	59.35	1.37	7.21	59.34	8.28	4.37	46.53	55.44	44.59	57.91	34.36	39.27	102.81	45.37	55.8	54.06	41.78	36.56	72.23	38.12	29.52	0	17.05	68.64	0.89	46.78	0.63	0.63	0.63	0.63	0.63	0.63	0.63	0.63	0.63	0.63	4.37	1.37	11.39	1.31	0.94	0.51	59.35	44.52	39.84	50.27	0	58.64	39.84	0.79	0.79	1.19	0.64	1.19	1.05	0.94	2.63	1.02	1.45	1.35	0.94	0.94	0	0	0.74	0.74	1.61	3.02	1.61
Sample_7569	0	0	0	0	0	0	0	0	0	0	0	0	0	0	0	0.89	0	0	0	0.63	0	0	0	0	0	1.37	0	0	0	0	0	0	0	0	0	0	0	0	0	0	0	0	0	0	0	0	0	0	0.9	0	0.63	0.63	0.63	0.63	0.63	0.63	0.63	0.63	0.63	0.63	0	0	0	0	0	0.51	0	0	0	0	0	0	0	0	0	0	0.64	0	0	0	0	1.02	0	0	0	0	0	0	0	0	0	0	0
Sample_8243	47.52	60.37	60.37	57.76	10.58	47.52	5.64	4.31	4.15	4.03	3.27	2.9	27.7	84.25	2.72	1.81	86.87	60.37	16.85	1.92	0	0	0	0	60.37	1.4	7.47	60.36	8.44	4.45	48.44	56.05	46.31	59.68	35.05	40.3	104.4	46.7	56.7	54.65	42.06	36.8	74.88	38.61	30.13	0	17.4	70.08	2.76	47.52	1.92	1.92	1.92	1.92	1.92	1.92	1.92	1.92	1.92	1.92	4.45	5.64	11.53	4.03	2.9	1.58	60.37	45.31	40.44	50.97	0	60.62	40.44	1.62	1.62	1.22	1.97	3.67	3.25	3.86	2.68	3.14	4.47	4.17	3.87	3.87	0	0	1.53	1.53	3.3	3.1	3.3
Sample_6234	46.85	59.52	59.52	56.99	10.44	46.85	1.38	0	2.03	1.31	1.06	0.95	26.48	83.19	0.89	0.89	85.76	59.52	16.01	0.63	0	0	0	0	59.52	1.37	7.24	59.5	8.32	4.38	46.74	55.71	44.77	58.73	34.91	39.61	103.28	45.29	55.88	54.32	41.86	36.96	72.12	38.22	29.68	0	17.14	68.88	0.9	46.85	0.63	0.63	0.63	0.63	0.63	0.63	0.63	0.63	0.63	0.63	4.38	1.38	11.4	1.31	0.95	0.52	59.52	44.7	39.94	50.13	0	59.52	39.94	0.79	0.79	1.2	0.64	1.2	1.06	0.94	2.64	1.02	1.46	1.36	0.95	0.95	0	0	0.75	0.75	1.61	3.04	1.61
Sample_5146	92.26	174.95	174.95	111.88	30.86	92.26	4.07	5.18	8.01	3.88	3.15	3.74	26.5	165.99	2.62	3.51	167.9	174.95	16.13	3.09	0	0	0	0	174.95	2.72	7.17	174.88	24.52	8.64	91.2	109.98	87.45	113.92	67.61	77.5	203.07	89.7	110.49	107.27	83.13	72.54	142.41	75.65	58.27	0	50.52	136.27	3.54	92.26	3.09	3.09	3.09	3.09	3.09	3.09	3.09	3.09	3.09	3.09	8.64	4.07	33.86	3.88	3.74	2.04	174.95	131.58	117.61	99.85	0	115.29	117.61	3.13	3.13	3.54	3.17	4.72	4.18	3.72	7.82	3.02	4.31	4.01	1.87	1.87	0	0	2.94	2.94	4.78	2.99	4.78
Sample_1331	0	58.61	58.61	0	10.41	0	2.75	0	2.03	2.63	2.13	1.9	0	0	1.77	0.89	0	58.61	16.12	0.63	0	0	0	0	58.61	1.38	7.22	58.59	8.29	4.38	0	0	0	0	0	0	0	0	0	0	0	0	0	0	0	0	17.07	0	1.8	0	0.63	0.63	0.63	0.63	0.63	0.63	0.63	0.63	0.63	0.63	4.38	2.75	11.37	2.63	1.9	1.03	58.61	44.19	39.47	50.03	0	58.4	39.47	0.79	0.79	1.2	0.64	1.2	1.06	0.95	2.64	2.05	1.46	1.36	0.95	0.95	0	0	0.75	0.75	1.61	0	1.61
Sample_9062	0	0	0	0	0	0	0	1.05	0	0	0	0	0	0	0	0	0	0	0	0	0	0	0	0	0	0	0	0	0	0	0	0	0	0	0	0	0	0	0	0	0	0	0	0	0	0	0	0	0	0	0	0	0	0	0	0	0	0	0	0	0	0	0	0	0	0	0	0	0	0	0	0	0	0	0	0	0	0	0	0	0	0	0	0	0	0	0	0	0	0	0	0	0
Sample_3643	46.09	57.84	57.84	55.6	10.31	46.09	2.71	1.05	3.98	2.58	2.1	1.87	26.24	82.47	1.74	0.88	83.32	57.84	15.85	1.85	0	0	0	0	57.84	2.71	7.1	57.82	8.15	8.63	45.44	54.7	43.39	56.58	33.89	38.54	100.55	44.44	54.88	53.36	41.4	36.23	70.29	37.66	29.12	0	16.8	67.95	1.77	46.09	1.85	1.85	1.85	1.85	1.85	1.85	1.85	1.85	1.85	1.85	8.63	2.71	11.29	2.58	1.87	1.02	57.84	43.44	38.88	49.89	0	57.74	38.88	1.56	1.56	2.35	1.9	2.36	2.09	1.86	5.21	3.02	2.86	2.66	1.86	1.86	0	0	1.47	1.47	3.18	2.98	3.18
Sample_6365	46.78	58.65	58.65	56.33	10.38	46.78	1.38	1.05	2.02	1.31	1.07	0.95	27.07	83.34	0.89	0.89	84.35	58.65	16.43	0.63	0	0	0	0	58.65	1.37	7.29	58.63	8.22	4.35	46.61	55.08	44.57	58.36	34.41	39.42	101.85	45.3	55.39	53.73	41.68	36.65	72.25	37.89	29.41	0	17.03	68.98	0.9	46.78	0.63	0.63	0.63	0.63	0.63	0.63	0.63	0.63	0.63	0.63	4.35	1.38	11.33	1.31	0.95	0.52	58.65	44.16	39.53	50.19	0	58.68	39.53	0.79	0.79	1.2	0.64	1.2	1.06	1.89	2.63	1.02	1.45	1.35	0.95	0.95	0	0	0.75	0.75	1.62	3.04	1.62
Sample_9728	46.82	58.92	58.92	56.73	10.57	46.82	1.4	0	2.07	1.34	1.09	0.97	27.31	84.9	0.9	0.9	85.25	58.92	17.22	0.64	0	0	0	0	58.92	2.84	7.52	58.9	8.44	4.45	45.72	57.31	43.84	57	34.65	38.86	103.06	45.06	55.89	55.84	43.15	37.43	71.42	39	29.84	0	17.14	68.74	0.91	46.82	0.64	0.64	0.64	0.64	0.64	0.64	0.64	0.64	0.64	0.64	4.45	1.4	11.7	1.34	0.97	1.05	58.92	44.21	39.49	50.64	0	58.78	39.49	0.81	0.81	1.22	0.66	1.21	1.07	0.96	2.67	1.04	1.49	1.39	0.96	0.96	0	0	0.76	0.76	1.64	3.09	1.64
Sample_6401	0	0	0	0	0	0	0	0	0	0	0	0	0	0	0	0	0	0	0	0	0	0	0	0	0	0	0	0	0	0	0	0	0	0	0	0	0	0	0	0	0	0	0	0	0	0	0	0	0	0	0	0	0	0	0	0	0	0	0	0	0	0	0	0	0	0	0	0	0	0	0	0	0	0	0	0	0	0	0	0	0	0	0	0	0	0	0	0	0	0	0	0	0
Sample_7346	49.2	61.54	61.54	59.57	11.05	49.2	1.45	1.13	4.3	1.39	1.13	2.01	27.37	88	0.94	0.94	88.63	61.54	16.86	1.34	0	0	0	0	61.54	2.96	7.58	61.52	8.83	4.65	48.11	58.92	46.03	59.64	35.93	40.41	106.83	46.89	57.67	57.43	45.59	39.44	74.93	40.08	30.87	0	17.82	71.38	0.95	49.2	1.34	1.34	1.34	1.34	1.34	1.34	1.34	1.34	1.34	1.34	4.65	1.45	12.27	1.39	2.01	1.1	61.54	46.38	41.26	52.08	0	63.04	41.26	0.85	0.85	1.27	1.37	1.26	1.11	0.99	2.79	1.09	1.55	1.44	1.01	1.01	0	0	0.8	0.8	1.7	3.18	1.7
Sample_6413	48.36	61.33	61.33	58.74	10.69	48.36	1.42	1.11	4.21	1.36	1.1	0.98	27.18	85.25	0.92	1.83	88.43	61.33	16.76	1.3	0	0	0	0	61.33	1.42	7.5	61.32	8.55	4.52	48.94	57.19	46.79	60.96	35.74	40.74	106.04	46.91	56.9	55.9	42.78	37.59	75.91	39.02	30.4	0	17.58	69.95	0.93	48.36	1.3	1.3	1.3	1.3	1.3	1.3	1.3	1.3	1.3	1.3	4.52	1.42	11.66	1.36	0.98	1.07	61.33	46.11	41.04	50.94	0	61.69	41.04	0.82	0.82	1.24	1.33	1.24	1.09	0.98	2.71	1.06	1.51	1.41	0.98	0.98	0	0	0.77	0.77	1.66	3.14	1.66
Sample_5257	46.88	59.16	59.16	56.81	10.42	46.88	1.37	2.09	2.02	1.31	1.06	0.94	26.79	83.96	1.77	1.77	85.26	59.16	16.41	1.25	0	0	0	0	59.16	1.38	7.28	59.14	8.26	4.36	45.93	55.65	43.96	57.26	34.29	39	102.47	45.05	55.75	54.26	41.91	36.63	71.32	38.24	29.5	0	16.95	68.17	1.79	46.88	1.25	1.25	1.25	1.25	1.25	1.25	1.25	1.25	1.25	1.25	4.36	1.37	11.42	1.31	0.94	1.55	59.16	44.37	39.61	49.75	0	58.59	39.61	1.58	1.58	1.19	1.28	1.19	2.1	1.88	2.62	1.02	4.36	4.06	1.88	1.88	0	0	2.23	2.23	1.6	6.04	1.6
Sample_675	47.97	60.95	60.95	58.45	10.65	47.97	2.83	2.2	4.19	2.69	2.19	1.94	27.11	85.26	1.82	1.82	87.84	60.95	16.69	1.29	0	0	0	0	60.95	1.4	7.43	60.93	8.51	4.5	49.08	56.61	46.92	60.59	35.51	40.77	105.82	47.14	57.23	55.19	42.37	37.15	75.82	38.93	30.42	0	17.49	71.18	1.84	47.97	1.29	1.29	1.29	1.29	1.29	1.29	1.29	1.29	1.29	1.29	4.5	2.83	11.6	2.69	1.94	1.59	60.95	45.82	40.88	50.93	0	61	40.88	1.63	1.63	2.45	1.32	2.46	2.17	1.94	2.7	2.11	3.01	2.8	2.92	2.92	0	0	1.53	1.53	3.3	3.12	3.3
Sample_997	47.7	60.66	60.66	58.12	10.57	47.7	2.81	3.29	4.16	2.68	2.17	2.9	26.84	84.86	1.81	2.72	87.43	60.66	16.44	1.93	0	0	0	0	60.66	1.4	7.39	60.63	8.48	4.48	48.56	56.37	46.44	60.11	35.06	40.53	104.64	47.04	56.85	54.96	42.13	36.83	75.62	38.8	30.17	0	17.39	69.57	1.83	47.7	1.93	1.93	1.93	1.93	1.93	1.93	1.93	1.93	1.93	1.93	4.48	2.81	11.56	2.68	2.9	2.11	60.66	45.61	40.7	50.84	0	59.93	40.7	2.43	2.43	2.44	1.97	2.44	2.16	1.93	5.38	2.1	2.99	2.78	1.94	1.94	0	0	2.29	2.29	3.29	3.11	3.29
Sample_6999	0	0	0	0	0	0	0	1.1	0	0	0	0	0	0	0	0	0	0	0	0.66	0	0	0	0	0	0	0	0	0	0	0	0	0	0	0	0	0	0	0	0	0	0	0	0	0	0	0	0	0	0	0.66	0.66	0.66	0.66	0.66	0.66	0.66	0.66	0.66	0.66	0	0	0	0	0	0	0	0	0	0	0	0	0	0	0	0	0.68	0	0	0	0	0	0	0	0	0	0	0	0	0	0	0	0
Sample_9130	47.01	59.86	59.86	57.15	10.45	47.01	1.39	1.07	2.06	1.33	1.08	0.96	27.26	84.35	0.9	0.9	85.84	59.86	16.8	0.63	0	0	0	0	59.86	1.39	7.41	59.84	8.32	4.4	47.09	55.92	45.1	58.72	34.35	39.76	104.23	46.21	56.44	54.52	42.18	36.74	73.99	38.45	29.65	0	17.06	68.83	0.91	47.01	0.63	0.63	0.63	0.63	0.63	0.63	0.63	0.63	0.63	0.63	4.4	1.39	11.46	1.33	0.96	0.52	59.86	44.88	40.02	50.29	0	59.05	40.02	0.8	0.8	1.21	0.65	1.21	1.07	0.95	2.65	1.04	1.48	1.38	0.96	0.96	0	0	0.75	0.75	1.63	3.08	1.63
Sample_4587	47.89	60.71	60.71	58.57	10.65	47.89	4.22	2.19	6.26	4.03	3.27	2.91	26.87	86.65	2.72	2.72	87.83	60.71	16.44	1.93	0	0	0	0	60.71	4.24	7.38	60.69	8.5	4.49	47.91	57.25	45.85	59.18	35.13	39.91	105.37	46.41	56.66	55.78	43.2	37.51	74.71	39.02	30.2	0	17.45	69.81	2.76	47.89	1.93	1.93	1.93	1.93	1.93	1.93	1.93	1.93	1.93	1.93	4.49	4.22	11.7	4.03	2.91	1.59	60.71	45.66	40.68	51.03	0	60.5	40.68	2.44	2.44	3.67	1.98	3.67	3.25	2.9	8.11	3.15	4.49	4.18	2.91	2.91	0	0	2.3	2.3	4.95	3.11	4.95
Sample_4024	100.1	190.94	190.94	61.02	110.73	100.1	40.1	38.31	35.37	41.96	39.68	37.12	55.86	176.49	36.17	33.09	92.4	190.94	52.2	31.31	0	0	0	0	190.94	30.96	39.77	190.85	74.24	76.97	167.71	289.03	159.86	211.48	186.07	146.53	334.93	171.05	196.79	281.26	129.5	114.94	266.64	211.98	165.43	0	71.74	144.15	33.81	100.1	31.31	31.31	31.31	31.31	31.31	31.31	31.31	31.31	31.31	31.31	76.97	40.1	97.15	41.96	37.12	30.84	190.94	143.53	127.59	105.85	0	259.54	127.59	35.28	35.28	33.28	31.44	41.71	44.95	44.35	40.11	35.29	34.3	34.92	35.53	35.53	0	0	33.35	33.35	41.96	39.78	41.96
Sample_5579	137.77	115.58	115.58	166.96	40.67	137.77	7.84	5.07	9.64	6.22	6.07	4.52	47.64	164.54	5.05	2.55	83.58	115.58	44.47	3.56	0	0	0	0	115.58	6.56	27.13	115.55	23.31	16.66	87.13	108.94	83.26	108.45	65.98	74.76	199.68	86.84	109.13	106.29	82.56	71.57	135.87	74.99	57.3	0	63.06	67.08	6	137.77	3.56	3.56	3.56	3.56	3.56	3.56	3.56	3.56	3.56	3.56	16.66	7.84	33.46	6.22	4.52	2.95	115.58	173.3	155.13	149.35	0	225.33	155.13	4.49	4.49	6.8	3.65	5.7	6.06	5.41	12.58	5.78	8.28	7.7	6.25	6.25	0	0	4.23	4.23	7.69	11.46	7.69
Sample_711	95.36	179.64	179.64	114.63	43.56	95.36	8.27	8.61	12.25	7.91	6.42	7.62	49.6	335.23	5.34	7.14	172.74	179.64	31.37	5.03	0	0	0	0	179.64	6.72	14.43	179.58	32.9	26.27	193.43	223.58	185.27	247.11	140.94	164.42	418.89	187.54	226.12	218.71	168.39	149.51	303.31	153.66	119.32	0	65.29	137.9	7.25	95.36	5.03	5.03	5.03	5.03	5.03	5.03	5.03	5.03	5.03	5.03	26.27	8.27	45.68	7.91	7.62	6.19	179.64	134.76	120.34	153.63	0	238.21	120.34	7.09	7.09	8.34	5.15	7.26	6.44	6.72	15.92	10.22	8.74	8.12	6.61	6.61	0	0	7.4	7.4	9.74	6.04	9.74
Sample_8353	0	0	0	0	20.91	0	4	2.07	5.91	2.54	4.13	5.54	24.26	83.42	3.43	3.46	0	0	15.09	3.63	0	0	0	0	0	2.67	13.93	0	16.07	8.53	0	0	0	0	0	0	0	0	0	0	0	0	0	0	0	0	16.32	0	3.51	0	3.63	3.63	3.63	3.63	3.63	3.63	3.63	3.63	3.63	3.63	8.53	4	23.04	2.54	5.54	3.01	0	0	40.31	50.66	0	57.78	40.31	3.82	3.82	3.48	3.72	3.5	4.13	3.68	2.58	4.92	5.65	5.26	4.57	4.57	0	0	3.6	3.6	3.14	5.85	3.14
Sample_6388	91.73	115.43	115.43	55.56	40.74	91.73	10.48	10.16	11.58	9.98	13.17	10.87	71.57	164.24	10.95	9.35	83.42	115.43	44.56	7.13	0	0	0	0	115.43	7.87	27.25	115.4	31.1	20.87	130.66	163.71	124.85	162.6	99.08	112.12	299.28	130.23	163.65	159.71	123.87	107.37	203.68	112.64	86.05	0	47.38	0	10.3	91.73	7.13	7.13	7.13	7.13	7.13	7.13	7.13	7.13	7.13	7.13	20.87	10.48	33.52	9.98	10.87	9.34	115.43	86.54	77.53	99.48	355.87	112.83	77.53	9.74	9.74	10.21	7.31	10.28	12.14	11.73	17.65	8.68	15.2	14.13	10.73	10.73	0	0	11.28	11.28	12.33	22.95	12.33
Sample_9025	195.11	244.2	244.2	234.89	63.51	195.11	23.37	31.97	36.49	31.37	28.66	26.53	76.04	340.74	29.14	31.2	351.96	244.2	62.57	30.5	0	0	0	0	244.2	24.47	72.05	244.17	65.25	34.74	229.1	168.62	218.69	287.21	104.98	194.89	309.76	222.51	167.31	164.38	127.68	112.44	351.49	115.22	89.18	0	100.94	68.94	33.45	195.11	30.5	30.5	30.5	30.5	30.5	30.5	30.5	30.5	30.5	30.5	34.74	23.37	58.07	31.37	26.53	27.81	244.2	229.32	204.38	102.84	0	236.84	204.38	28.29	28.29	30.95	31.29	31.29	30.92	31.38	42.19	29.45	36.29	33.74	28.24	28.24	0	599.16	31.85	31.85	29.17	39.48	29.17
Sample_6240	0	0	0	0	10.75	0	2.7	3.16	3.99	2.58	2.09	2.81	0	0	1.74	3.5	0	0	0	2.46	0	0	0	0	0	3.99	7.05	0	8.02	8.59	0	0	0	0	0	0	0	0	0	0	0	0	0	0	0	0	0	0	2.66	0	2.46	2.46	2.46	2.46	2.46	2.46	2.46	2.46	2.46	2.46	8.59	2.7	0	2.58	2.81	2.53	0	0	0	0	0	57.77	0	2.32	2.32	1.17	2.53	3.56	3.15	2.81	5.19	2	2.85	2.65	2.78	2.78	0	0	2.18	2.18	3.18	2.96	3.18
Sample_2343	92.5	116.61	116.61	112.35	30.64	92.5	6.55	3.05	5.8	6.24	7.1	4.53	47.86	83.17	5.9	7.66	169.13	116.61	29.79	4.76	0	0	0	0	116.61	3.94	13.65	116.58	23.46	12.53	87.42	109.52	83.52	108.84	66.27	74.99	200.3	87.1	109.42	106.84	82.67	71.69	136.34	75.32	57.53	0	31.69	0	4.3	92.5	4.76	4.76	4.76	4.76	4.76	4.76	4.76	4.76	4.76	4.76	12.53	6.55	33.61	6.24	4.53	5.91	116.61	87.28	78.13	50.02	0	113.15	78.13	6.75	6.75	5.68	6.1	4.58	4.06	3.62	7.58	3.86	5.53	5.15	4.47	4.47	0	0	6.35	6.35	6.17	5.75	6.17
Sample_7739	101.35	189.63	189.63	120.99	43.96	101.35	11.29	6.53	20.81	12.12	12.01	9.75	102.66	255.02	10.91	12.71	180.1	189.63	63.46	9.55	0	0	0	0	189.63	7	29.08	189.6	42.88	13.5	141.29	181.88	134.75	175.45	109.83	119.85	329.34	138.33	176.05	177.67	135.4	117.65	218.1	122.82	94.03	0	51.31	0	7.42	101.35	9.55	9.55	9.55	9.55	9.55	9.55	9.55	9.55	9.55	9.55	13.5	11.29	48.81	12.12	9.75	7.37	189.63	190.8	169.15	153.82	0	176.89	169.15	7.28	7.28	9.78	9.81	9.91	8.83	7.86	13.59	9.42	10.48	9.75	7.76	7.76	0	0	6.86	6.86	15.02	15.65	15.02
Sample_2125	192.05	243.64	243.64	232.45	42.3	192.05	12.41	7.49	14.26	10.51	9.6	8.57	0	254.41	7.98	7.15	348.92	243.64	0	6.26	0	0	0	0	243.64	8.18	7.22	243.52	33.02	21.82	137.38	169.52	131.18	171.05	104.24	116.37	314.07	134.01	168.62	165.3	129.72	113.12	212.07	115.66	89.21	0	67.16	207.05	7.25	192.05	6.26	6.26	6.26	6.26	6.26	6.26	6.26	6.26	6.26	6.26	21.82	12.41	46.6	10.51	8.57	5.69	243.64	182.59	163.08	102	0	236.42	163.08	8.7	8.7	9.59	5.78	9.67	10.71	10.51	15.91	9.18	11.68	10.84	10.42	10.42	0	0	7.45	7.45	13.02	9.12	13.02
Sample_6972	94.54	179.74	179.74	114.88	155.8	94.54	147.6	120.6	167.77	147.37	147.99	147.06	122.83	252.89	143.34	136.06	86.38	179.74	137.62	141.62	0	0	0	0	179.74	178.34	139.75	179.67	214.98	144.84	184.57	331.62	219.89	285.84	311.93	271.7	307.47	222.48	277.33	324.85	208.84	257.05	211.24	303.43	266	0	162.05	138.77	136.06	94.54	141.62	141.62	141.62	141.62	141.62	141.62	141.62	141.62	141.62	141.62	144.84	147.6	215.36	147.37	147.06	135.91	179.74	179.58	240.41	205.73	0	233.41	240.41	139.1	139.1	152.03	138.19	141.05	134.66	132.08	167.83	139.63	150.29	143.97	130.42	130.42	0	0	133.87	133.87	150.17	150.95	150.17
Sample_415	46.25	58.51	58.51	56.08	30.77	46.25	5.3	5.16	3.91	5.04	4.1	3.66	0	82.64	3.41	4.31	84.27	58.51	0	3.01	0	0	0	0	58.51	2.65	6.86	58.49	15.71	16.82	45.36	0	43.26	56.34	0	38.37	0	43.98	0	0	0	0	69.3	0	0	0	15.96	0	4.35	46.25	3.01	3.01	3.01	3.01	3.01	3.01	3.01	3.01	3.01	3.01	16.82	5.3	11.23	5.04	3.66	2.49	58.51	43.84	39.19	50.2	0	57.08	39.19	3.03	3.03	5.73	3.08	5.79	5.14	4.58	10.18	3.9	5.58	5.19	3.62	3.62	0	0	3.57	3.57	6.23	8.72	6.23
Sample_812	0	0	0	0	21.11	0	4.2	2.17	4.13	5.35	4.35	3.85	0	0	3.61	4.51	0	0	0	4.48	0	0	0	0	0	4.18	7.41	0	8.36	4.42	0	0	0	0	0	0	0	0	0	0	42.16	36.83	0	0	0	0	17.12	0	4.57	0	4.48	4.48	4.48	4.48	4.48	4.48	4.48	4.48	4.48	4.48	4.42	4.2	23.03	5.35	3.85	3.15	0	0	0	0	0	0	0	4.84	4.84	4.87	4.58	6.09	8.62	7.69	5.32	4.17	5.92	5.51	3.85	3.85	0	0	4.56	4.56	4.91	3.09	4.91
Sample_562	47.54	60.15	60.15	57.67	21.15	47.54	4.18	9.74	4.12	3.99	4.31	5.75	26.7	0	6.28	6.28	86.7	60.15	16.21	6.36	0	0	0	0	60.15	8.35	7.26	60.14	16.79	13.31	47.37	56.5	45.35	58.61	35.01	39.8	104.24	46.04	56.63	55.07	42.17	36.87	73.23	38.82	30.1	0	17.27	0	7.26	47.54	6.36	6.36	6.36	6.36	6.36	6.36	6.36	6.36	6.36	6.36	13.31	4.18	23.08	3.99	5.75	6.78	60.15	45.2	40.38	0	0	60.44	40.38	5.62	5.62	8.47	5.86	7.26	6.43	5.74	5.33	7.26	5.91	5.5	5.75	5.75	0	0	6.8	6.8	8.15	6.15	8.15
Sample_4321	47.46	60.62	60.62	57.54	10.68	47.46	5.67	4.35	6.26	6.75	5.48	5.82	28.59	85.42	4.55	6.35	86.44	60.62	35.12	5.79	0	0	0	0	60.62	8.41	15.25	60.61	8.52	4.47	48.28	56.78	46.19	59.39	35.72	40.43	105.85	46.56	57.66	55.45	42.73	37.51	73.63	39.2	30.64	0	17.34	0	3.69	47.46	5.79	5.79	5.79	5.79	5.79	5.79	5.79	5.79	5.79	5.79	4.47	5.67	11.62	6.75	5.82	4.23	60.62	45.54	40.59	50.53	0	61.39	40.59	2.45	2.45	3.68	5.27	4.92	4.35	4.84	5.36	4.21	4.5	4.2	2.91	2.91	0	0	3.07	3.07	4.98	6.28	4.98
Sample_4486	92.78	116.17	116.17	111.71	20.84	92.78	15.11	18.88	20.29	15.82	16.08	14.26	27.19	167.9	13.33	13.36	166.92	116.17	16.71	14.52	0	0	0	0	116.17	16.78	29.41	116.14	16.6	26.37	90.38	111.07	86.24	112.79	68.05	77.12	203.67	89.11	110.97	108.31	84.61	73.72	140.45	76.31	58.65	0	16.98	68.14	15.27	92.78	14.52	14.52	14.52	14.52	14.52	14.52	14.52	14.52	14.52	14.52	26.37	15.11	23.01	15.82	14.26	12.45	116.17	87.44	78.18	50.15	0	115.63	78.18	15.94	15.94	14.36	14.21	15.52	15.87	15.08	23.66	11.27	17.6	21.84	15.21	15.21	0	0	14.23	14.23	16.12	12.12	16.12
Sample_560	92.85	117.23	117.23	112.77	20.68	92.85	17.53	9.41	17.89	18.01	15.66	13.03	0	83.45	13.02	12.24	168.92	117.23	78.28	12.32	0	0	0	0	117.23	20.42	42.35	117.21	16.35	25.9	90.54	110.98	86.72	112.83	67.68	76.99	203.79	89.3	110.7	108.23	83.3	72.48	141.41	76.12	58.44	0	33.71	67.66	15.84	92.85	12.32	12.32	12.32	12.32	12.32	12.32	12.32	12.32	12.32	12.32	25.9	17.53	22.7	18.01	13.03	7.6	117.23	88.09	78.71	0	0	115.66	78.71	10.1	10.1	15.24	11.36	18.76	16.62	15.74	15.57	18.06	15.7	14.6	14.79	14.79	0	0	10.95	10.95	20.54	26.76	20.54
Sample_961	138.78	175.94	175.94	167.71	40.93	138.78	6.63	8.14	7.85	7.57	7.18	7.33	73.39	247.3	6.83	4.31	252.04	175.94	45.37	4.83	0	0	0	0	175.94	5.33	20.66	175.91	31.59	21.14	134.25	166.29	128.35	229.75	137	156.2	308.45	133.35	167.37	162.5	125.34	147.9	209.79	114.33	87.5	0	63.78	67.39	6.95	138.78	4.83	4.83	4.83	4.83	4.83	4.83	4.83	4.83	4.83	4.83	21.14	6.63	45.03	7.57	7.33	5.48	175.94	131.79	117.79	149.68	0	171.81	117.79	6.84	6.84	9.2	4.95	8.1	9.22	8.22	10.21	5.88	8.46	7.86	8.16	8.16	0	572.08	6.43	6.43	7.81	14.52	7.81
Sample_7356	0	0	0	0	0	0	0	1.04	0	1.29	1.05	0.93	0	0	0.87	0.88	0	0	0	0.62	0	0	0	0	0	0	0	0	0	0	0	0	0	0	0	0	0	0	0	0	0	0	0	0	0	0	0	0	0.89	0	0.62	0.62	0.62	0.62	0.62	0.62	0.62	0.62	0.62	0.62	0	0	0	1.29	0.93	0.51	0	0	0	0	0	0	0	0.78	0.78	1.18	0.63	0	0	0	0	0	0	0	0.93	0.93	0	0	0.73	0.73	0	0	0
Sample_4238	0	0	0	0	0	0	0	1.04	0	0	0	0	0	0	0	0	0	0	0	1.24	0	0	0	0	0	0	0	0	0	0	0	0	0	0	0	0	0	0	0	0	0	0	0	0	0	0	0	0	0	0	1.24	1.24	1.24	1.24	1.24	1.24	1.24	1.24	1.24	1.24	0	0	0	0	0	1.02	0	0	0	0	0	0	0	1.57	1.57	1.18	0.63	0	0	0	0	0	0	2.68	0.93	0.93	0	0	0.74	0.74	0	0	0
Sample_3569	0	0	0	0	0	0	0	0	0	1.29	2.08	1.86	0	0	2.6	0.87	0	0	0	1.84	0	0	0	0	0	5.3	0	0	0	0	0	0	0	0	0	0	0	0	0	0	0	0	0	0	0	0	0	0	0.88	0	1.84	1.84	1.84	1.84	1.84	1.84	1.84	1.84	1.84	1.84	0	0	0	1.29	1.86	2.52	0	0	0	0	0	0	0	1.54	1.54	1.16	1.88	1.18	1.04	0.93	0	1	0	0	0	0	0	0	1.45	1.45	1.58	5.86	1.58
Sample_1876	0	0	0	0	0	0	5.45	2.11	0	6.49	5.26	4.68	0	0	4.38	2.64	0	0	0	3.1	0	0	0	0	0	1.35	0	0	0	0	0	0	0	0	0	0	0	0	0	0	0	0	0	0	0	0	0	0	2.66	0	3.1	3.1	3.1	3.1	3.1	3.1	3.1	3.1	3.1	3.1	0	5.45	0	6.49	4.68	1.53	0	0	0	0	0	0	0	2.35	2.35	5.92	2.54	1.18	2.1	1.87	2.62	1.01	4.32	4.02	2.8	2.8	0	0	2.21	2.21	0	0	0
Sample_5213	0	0	0	0	0	0	1.36	1.05	2.01	1.3	1.05	0.94	0	0	0.88	1.76	0	0	0	1.24	0	0	0	0	0	0	7.15	0	0	0	0	0	0	0	0	0	0	0	0	0	0	0	0	0	0	0	0	0	0.89	0	1.24	1.24	1.24	1.24	1.24	1.24	1.24	1.24	1.24	1.24	0	1.36	0	1.3	0.94	1.02	0	0	0	0	0	0	0	0.78	0.78	1.18	1.27	1.18	1.05	0.93	2.62	1.01	1.44	1.34	0.93	0.93	0	0	0.74	0.74	1.6	3	1.6
Sample_9	0	0	0	0	20.78	0	5.54	6.35	6.11	5.27	4.28	3.8	0	0	3.56	4.45	0	0	0	5.04	0	0	0	0	0	1.37	0	0	24.96	13.18	0	0	0	0	0	39.71	0	45.94	55.8	0	41.7	36.5	0	38.08	29.54	0	0	0	2.71	0	5.04	5.04	5.04	5.04	5.04	5.04	5.04	5.04	5.04	5.04	13.18	5.54	34.12	5.27	3.8	3.62	0	0	0	0	0	0	0	4.77	4.77	3.6	5.16	3.61	3.2	2.85	7.95	3.08	5.85	5.44	4.75	4.75	0	0	5.24	5.24	4.88	3.06	4.88
Sample_5922	94.18	119.29	119.29	114.46	20.8	94.18	4.12	4.22	4.06	3.93	3.18	2.83	0	83.82	2.65	2.66	172.22	119.29	0	1.88	0	0	0	0	119.29	2.73	0	119.24	16.62	4.38	93.96	110.78	89.99	116.88	68.49	79.04	205.95	91.68	111.71	108.04	83.61	72.97	146.8	76.2	58.98	0	34.18	68.42	3.59	94.18	1.88	1.88	1.88	1.88	1.88	1.88	1.88	1.88	1.88	1.88	4.38	4.12	22.79	3.93	2.83	1.54	119.29	89.74	80.05	50.13	0	59.59	80.05	2.37	2.37	3.58	1.92	3.59	3.17	2.83	5.27	3.06	2.9	4.05	2.83	2.83	0	0	2.23	2.23	4.84	0	4.84
Sample_8015	0	0	0	0	0	0	1.38	1.05	0	0	1.06	2.83	0	0	1.77	1.77	0	0	0	1.25	0	0	0	0	0	1.36	0	0	0	0	0	0	0	0	0	0	0	0	0	0	0	0	0	0	0	0	0	0	2.69	0	1.25	1.25	1.25	1.25	1.25	1.25	1.25	1.25	1.25	1.25	0	1.38	0	0	2.83	1.54	0	0	0	0	0	0	0	1.58	1.58	2.39	1.28	3.59	3.18	2.83	0	2.04	1.45	1.35	1.89	1.89	0	0	2.23	2.23	3.23	3.04	3.23
Sample_9626	46.69	58.76	58.76	56.63	10.35	46.69	2.74	4.18	4.02	2.61	2.12	1.88	0	0	1.76	2.65	85.34	58.76	0	1.87	0	0	0	0	58.76	2.72	0	58.75	16.5	4.35	46.28	55.19	44.35	57.33	33.95	38.99	102.29	45.32	55.61	53.83	41.69	36.27	72.16	37.99	29.35	0	16.95	0	1.79	46.69	1.87	1.87	1.87	1.87	1.87	1.87	1.87	1.87	1.87	1.87	4.35	2.74	11.34	2.61	1.88	2.05	58.76	44.18	39.51	0	0	0	39.51	3.93	3.93	3.56	1.91	2.38	3.16	2.82	7.87	3.04	2.89	2.69	3.75	3.75	0	0	2.96	2.96	3.21	0	3.21
Sample_587	46.87	59.59	59.59	57.02	20.76	46.87	9.61	3.14	6.07	6.53	6.36	5.66	0	0	6.18	3.54	85.79	59.59	0	5.61	0	0	0	0	59.59	4.08	0	59.58	16.63	13.12	47.02	55.62	44.86	58.93	34.19	39.75	103.77	46.15	56.11	54.24	83.87	73.17	74.17	38.22	29.46	0	17.05	0	6.27	46.87	5.61	5.61	5.61	5.61	5.61	5.61	5.61	5.61	5.61	5.61	13.12	9.61	22.75	6.53	5.66	4.62	59.59	44.73	39.9	0	0	0	39.9	6.31	6.31	5.95	5.11	8.36	7.39	7.54	5.26	6.1	7.23	6.74	7.53	7.53	0	0	5.94	5.94	9.68	6.05	9.68
Sample_5155	47	59.51	59.51	57.05	10.39	47	8.2	3.18	4.04	6.51	5.28	5.64	0	0	4.4	5.29	85.82	59.51	0	4.36	0	0	0	0	59.51	6.8	0	59.49	8.28	8.72	0	0	0	0	0	0	0	0	0	0	0	0	0	0	0	0	17.06	0	6.24	47	4.36	4.36	4.36	4.36	4.36	4.36	4.36	4.36	4.36	4.36	8.72	8.2	11.39	6.51	5.64	3.58	59.51	44.81	39.97	0	0	0	39.97	6.28	6.28	4.75	4.46	7.13	7.37	7.51	2.63	5.07	4.33	6.73	5.62	5.62	0	0	5.91	5.91	4.81	3.02	4.81
Sample_6895	93.64	59.21	59.21	56.74	20.79	93.64	5.52	4.21	10.18	6.56	5.33	5.68	0	83.22	4.43	5.33	85.5	59.21	0	5.65	0	0	0	0	59.21	4.09	7.28	59.18	16.62	8.78	47.54	55.44	45.47	58.61	34.43	39.63	103.11	46.04	55.95	54.06	41.83	36.47	73.82	38.15	29.67	0	17.03	0	4.5	93.64	5.65	5.65	5.65	5.65	5.65	5.65	5.65	5.65	5.65	5.65	8.78	5.52	22.76	6.56	5.68	4.64	59.21	44.49	39.72	50.26	0	59.08	39.72	5.55	5.55	5.98	5.14	6	5.3	4.73	7.94	3.07	5.82	5.43	4.73	4.73	0	0	5.22	5.22	4.86	3.04	4.86
Sample_7647	46.62	58.68	58.68	56.3	10.33	46.62	2.73	3.16	2.02	2.61	2.12	1.88	0	0	2.64	4.42	84.72	58.68	0	3.12	0	0	0	0	58.68	1.36	0	58.66	8.26	0	46.94	55.08	44.95	58	34.38	39.29	101.91	45.41	55.47	53.72	41.63	36.42	72.43	37.92	29.53	0	16.96	0	4.46	46.62	3.12	3.12	3.12	3.12	3.12	3.12	3.12	3.12	3.12	3.12	0	2.73	11.31	2.61	1.88	3.58	58.68	44.14	39.49	0	0	0	39.49	3.15	3.15	2.37	3.19	2.38	3.16	3.75	2.62	3.04	2.9	2.7	3.76	3.76	0	0	2.96	2.96	1.6	3.01	1.6
Sample_3177	0	0	0	0	0	0	0	1.04	0	0	1.06	0	0	0	1.76	1.76	0	0	0	1.87	0	0	0	0	0	1.36	0	0	0	0	0	0	0	0	0	0	0	0	0	0	0	0	0	0	0	0	0	0	0	0	1.87	1.87	1.87	1.87	1.87	1.87	1.87	1.87	1.87	1.87	0	0	0	0	0	1.54	0	0	0	0	0	0	0	0.79	0.79	0	1.91	0	0	0	0	2.03	0	0	0	0	0	0	0	0	0	0	0
Sample_710	0	0	0	0	0	0	0	0	0	0	0	0	0	0	0	0	0	0	0	0	0	0	0	0	0	0	0	0	0	0	0	0	0	0	0	0	0	0	0	0	0	0	0	0	0	0	0	0	0	0	0	0	0	0	0	0	0	0	0	0	0	0	0	0	0	0	0	0	0	0	0	0	0	0.82	0.82	0	0	0	0	0	0	0	0	0	0	0	0	0	0	0	0	0	0
Sample_2194	46.5	58.57	58.57	56.39	10.32	46.5	2.74	2.08	2.01	2.6	2.11	2.82	0	0	1.76	2.64	0	58.57	0	3.11	0	0	0	0	58.57	0	0	58.55	8.23	4.34	46.37	55.23	44.29	57.68	34.09	39.09	102.42	45.29	55.53	53.86	41.71	36.4	72.26	37.95	29.35	0	16.98	0	1.79	46.5	3.11	3.11	3.11	3.11	3.11	3.11	3.11	3.11	3.11	3.11	4.34	2.74	11.31	2.6	2.82	3.07	58.57	44.14	39.43	0	0	0	39.43	2.36	2.36	3.56	3.18	2.38	2.11	1.88	2.62	2.03	2.89	2.69	1.88	1.88	0	0	1.48	1.48	3.21	3.02	3.21
Sample_7270	0	0	0	0	10.36	0	2.73	3.18	4.03	2.6	2.11	1.88	0	0	1.76	1.76	0	0	0	1.87	0	0	0	0	0	0	0	0	0	4.35	0	0	0	0	0	39.42	0	45.69	55.85	0	0	0	0	38.1	29.41	0	0	0	2.67	0	1.87	1.87	1.87	1.87	1.87	1.87	1.87	1.87	1.87	1.87	4.35	2.73	11.35	2.6	1.88	1.02	0	0	0	0	0	0	0	3.93	3.93	3.56	1.91	3.57	3.16	2.82	5.25	3.04	4.34	5.38	2.81	2.81	0	0	2.96	2.96	4.81	6.04	4.81
Sample_3231	0	0	0	0	10.36	0	4.12	2.11	2.02	3.92	3.18	2.83	0	0	2.65	3.54	0	0	0	2.5	0	0	0	0	0	1.36	0	0	0	0	0	0	0	0	0	0	0	0	0	0	0	0	0	0	0	0	0	0	2.69	0	2.5	2.5	2.5	2.5	2.5	2.5	2.5	2.5	2.5	2.5	0	4.12	0	3.92	2.83	2.05	0	0	0	0	0	0	0	3.16	3.16	3.57	2.56	3.58	3.17	2.83	2.63	3.06	1.45	4.05	2.83	2.83	0	0	2.97	2.97	4.83	0	4.83
Sample_250	0	0	0	0	0	0	0	0	2.03	1.31	1.06	0.94	0	0	0.88	1.77	0	0	0	1.88	0	0	0	0	0	1.36	0	0	0	0	0	0	0	0	0	0	0	0	0	0	0	0	0	0	0	0	0	0	0	0	1.88	1.88	1.88	1.88	1.88	1.88	1.88	1.88	1.88	1.88	0	0	0	1.31	0.94	1.54	0	0	0	0	0	0	0	2.37	2.37	1.19	1.92	0	0	0	0	0	1.45	1.35	0.94	0.94	0	0	2.23	2.23	0	0	0
Sample_4130	0	0	0	0	0	0	1.38	0	0	1.31	1.06	0.94	0	0	0.88	0.88	0	0	0	0.62	0	0	0	0	0	2.72	0	0	0	0	0	0	0	0	0	0	0	0	0	0	0	0	0	0	0	0	0	0	0.9	0	0.62	0.62	0.62	0.62	0.62	0.62	0.62	0.62	0.62	0.62	0	1.38	0	1.31	0.94	0.51	0	0	0	0	0	0	0	0.79	0.79	1.19	0.64	1.2	1.06	0.94	0	1.02	0	1.35	0.94	0.94	0	0	0.74	0.74	1.62	0	1.62
Sample_4462	48.13	61.03	61.03	117.09	21.18	48.13	4.29	5.52	12.62	5.43	4.42	7.82	28.3	0	4.6	9.13	88.22	61.03	17.27	6.49	0	0	0	210.61	61.03	2.79	7.62	61.02	8.53	0	49.09	56.39	46.93	61.66	35.39	41.29	106.22	47.55	57.43	54.98	42.33	37.3	76.73	38.86	30.24	0	35	0	5.59	48.13	6.49	6.49	6.49	6.49	6.49	6.49	6.49	6.49	6.49	6.49	0	4.29	11.55	5.43	7.82	5.86	61.03	91.81	81.69	51.09	0	0	81.69	6.57	6.57	6.19	6.64	4.96	4.39	3.92	8.12	4.25	4.52	5.62	1.96	1.96	0	0	7.73	7.73	6.69	6.31	6.69
Sample_5936	0	0	0	0	0	0	1.41	1.09	2.08	1.35	1.09	1.94	0	0	0.91	1.82	0	0	0	1.29	0	0	0	0	0	2.79	0	0	8.47	0	0	0	0	0	0	0	0	0	0	0	0	0	0	0	0	0	0	0	0.92	0	1.29	1.29	1.29	1.29	1.29	1.29	1.29	1.29	1.29	1.29	0	1.41	0	1.35	1.94	1.58	0	0	0	0	0	0	0	0.81	0.81	1.23	1.32	1.23	1.09	0.97	2.68	1.05	1.49	1.4	1.94	1.94	0	0	0.76	0.76	1.66	0	1.66
Sample_4500	0	0	0	0	0	0	5.47	3.18	4.03	3.9	4.23	4.7	0	0	3.52	3.53	0	0	0	4.36	0	0	0	0	0	5.43	0	0	0	0	0	0	0	0	0	0	0	0	0	0	0	0	0	0	0	0	0	0	2.68	0	4.36	4.36	4.36	4.36	4.36	4.36	4.36	4.36	4.36	4.36	0	5.47	0	3.9	4.7	3.07	0	0	0	0	0	0	0	4.71	4.71	1.19	4.46	4.75	4.21	3.75	0	5.07	0	1.34	2.81	2.81	0	0	2.95	2.95	4.81	6.04	4.81
Sample_485	46.76	59.01	59.01	56.79	10.35	46.76	5.47	2.09	2.02	3.91	4.23	2.82	26.69	0	3.52	2.65	0	59.01	16.24	3.11	0	0	0	0	59.01	1.36	7.23	58.99	8.25	0	46.7	55.5	44.53	58.44	34.08	39.42	103.28	45.76	55.76	54.12	41.86	36.49	73.53	38.07	29.34	0	16.96	0	4.46	46.76	3.11	3.11	3.11	3.11	3.11	3.11	3.11	3.11	3.11	3.11	0	5.47	11.34	3.91	2.82	2.56	59.01	44.43	39.66	0	0	0	39.66	2.36	2.36	3.56	3.18	3.57	3.16	3.76	2.62	4.06	4.33	5.38	4.69	4.69	0	0	2.22	2.22	3.21	3.02	3.21
Sample_1454	0	0	0	0	0	0	5.46	4.24	6.04	6.49	5.27	5.63	26.29	0	5.27	6.17	0	0	16.01	5.6	0	0	0	0	0	6.79	7.18	0	0	4.35	0	0	0	0	0	0	0	0	0	0	0	0	0	0	0	0	17.05	0	4.45	0	5.6	5.6	5.6	5.6	5.6	5.6	5.6	5.6	5.6	5.6	4.35	5.46	0	6.49	5.63	5.11	0	0	0	0	0	0	0	5.49	5.49	7.1	5.73	5.94	6.31	5.63	2.63	6.08	5.77	6.71	4.67	4.67	0	0	4.43	4.43	6.41	9.05	6.41
Sample_9862	46.83	59.52	59.52	57.02	10.4	46.83	5.49	4.21	4.06	6.53	6.36	5.66	0	0	5.29	3.54	86.01	59.52	16.18	5.62	0	0	0	0	59.52	6.8	7.26	59.49	16.66	4.39	46.94	55.71	44.96	58.99	34.11	39.9	104	46.39	56.42	54.32	41.97	36.59	74.37	38.37	29.48	0	17.02	0	5.37	46.83	5.62	5.62	5.62	5.62	5.62	5.62	5.62	5.62	5.62	5.62	4.39	5.49	11.4	6.53	5.66	4.1	59.52	44.61	39.81	0	367.65	0	39.81	5.51	5.51	4.76	5.75	7.16	6.34	6.59	5.26	7.12	4.34	5.39	6.59	6.59	0	0	5.19	5.19	8.07	3.03	8.07
Sample_8614	46.74	59.01	59.01	56.67	10.36	46.74	2.74	3.15	4.04	3.92	3.18	4.71	0	0	3.53	0.88	85.17	59.01	0	3.12	0	0	0	0	59.01	1.36	0	58.99	8.29	0	46.77	55.45	44.8	58.77	34.17	39.69	103.18	45.95	55.96	54.07	41.84	36.58	73.62	38.15	29.4	0	16.97	0	1.79	46.74	3.12	3.12	3.12	3.12	3.12	3.12	3.12	3.12	3.12	3.12	0	2.74	11.35	3.92	4.71	3.07	59.01	44.36	39.6	0	0	58.33	39.6	4.72	4.72	3.57	3.83	2.38	4.21	3.76	2.63	4.06	2.89	2.69	2.82	2.82	0	0	4.44	4.44	3.21	0	3.21
Sample_7642	0	0	0	0	0	0	5.45	3.17	2.01	5.19	4.21	3.75	0	0	3.5	5.28	0	0	0	5.59	0	0	0	0	0	4.07	0	0	8.26	4.35	0	0	0	0	0	0	0	0	0	0	0	0	0	0	0	0	0	68.17	4.44	0	5.59	5.59	5.59	5.59	5.59	5.59	5.59	5.59	5.59	5.59	4.35	5.45	0	5.19	3.75	3.57	0	0	0	0	0	0	0	2.35	2.35	3.55	5.08	5.93	5.25	5.62	0	5.06	0	1.34	3.74	3.74	0	0	2.95	2.95	6.4	3.01	6.4
Sample_6328	47.01	59.62	59.62	57.18	10.42	47.01	2.76	4.22	2.04	3.95	3.2	2.85	0	0	2.66	4.44	86.1	59.62	0	4.4	0	0	0	0	59.62	4.1	0	59.61	8.33	0	46.84	55.63	44.87	58.63	34.37	39.63	103.8	45.83	56.15	54.27	41.94	36.69	73.29	38.24	29.54	0	17.07	0	2.7	47.01	4.4	4.4	4.4	4.4	4.4	4.4	4.4	4.4	4.4	4.4	0	2.76	11.41	3.95	2.85	2.06	59.62	44.73	39.91	0	0	0	39.91	3.17	3.17	4.79	4.5	3.6	3.19	2.84	2.64	3.07	1.46	2.72	2.84	2.84	0	0	2.24	2.24	3.24	3.05	3.24
Sample_4717	0	60.73	60.73	58.01	21.04	0	5.62	1.08	6.22	6.7	5.43	6.74	0	0	5.42	4.52	0	60.73	0	3.2	0	0	0	0	60.73	4.15	0	60.73	8.42	0	48.51	56.73	46.4	60.32	34.98	40.57	106.56	47.2	57.29	55.33	42.43	36.99	76.25	38.91	30.12	0	0	0	5.49	0	3.2	3.2	3.2	3.2	3.2	3.2	3.2	3.2	3.2	3.2	0	5.62	11.51	6.7	6.74	4.2	60.73	45.61	40.68	0	0	0	40.68	6.47	6.47	6.09	3.27	7.32	6.48	5.78	5.35	7.3	4.46	5.54	3.86	3.86	0	0	6.09	6.09	8.23	0	8.23
Sample_5913	46.65	58.89	58.89	56.68	10.35	46.65	2.74	3.13	2.02	3.91	3.17	3.76	0	0	2.64	1.77	85.34	58.89	0	2.49	0	0	0	0	58.89	0	0	58.87	8.26	0	46.77	55.39	44.8	58.2	34.17	39.36	102.95	45.66	55.74	54.01	41.8	36.46	73.12	38.05	29.42	0	0	0	1.79	46.65	2.49	2.49	2.49	2.49	2.49	2.49	2.49	2.49	2.49	2.49	0	2.74	11.34	3.91	3.76	2.05	58.89	44.37	39.61	0	0	0	39.61	3.14	3.14	3.56	2.55	1.19	2.11	1.88	5.25	1.01	2.89	2.69	3.75	3.75	0	0	2.96	2.96	1.61	0	1.61
Sample_5553	0	0	0	0	0	0	4.1	2.09	2.02	2.6	2.11	1.88	0	0	1.76	0.88	0	0	0	1.25	0	0	0	0	0	1.36	0	0	8.29	8.71	0	0	0	0	0	0	0	0	0	0	0	0	0	0	0	0	0	0	0.89	0	1.25	1.25	1.25	1.25	1.25	1.25	1.25	1.25	1.25	1.25	8.71	4.1	0	2.6	1.88	1.02	0	0	0	0	0	0	0	2.36	2.36	0	1.27	1.19	2.11	1.88	0	2.03	1.44	2.69	3.75	3.75	0	0	2.22	2.22	1.61	0	1.61
Sample_977	47.18	0	0	0	10.45	47.18	2.77	3.18	2.05	3.95	3.21	3.8	0	0	2.67	3.56	0	0	0	3.78	0	0	0	0	0	2.74	0	0	8.36	0	0	0	0	0	0	0	0	0	0	0	0	0	0	0	0	0	17.14	0	4.52	47.18	3.78	3.78	3.78	3.78	3.78	3.78	3.78	3.78	3.78	3.78	0	2.77	11.42	3.95	3.8	2.59	0	0	0	0	0	0	0	1.59	1.59	2.4	3.22	3.62	4.27	3.81	2.65	5.14	1.46	4.09	1.9	1.9	0	0	3.75	3.75	3.25	0	3.25
Sample_4401	0	0	0	0	0	0	1.37	2.09	0	3.92	3.18	2.83	0	0	2.65	2.65	0	0	0	2.5	0	0	0	0	0	2.72	0	0	0	0	0	0	0	0	0	0	0	0	0	0	0	0	0	0	0	0	0	0	1.79	0	2.5	2.5	2.5	2.5	2.5	2.5	2.5	2.5	2.5	2.5	0	1.37	0	3.92	2.83	1.54	0	0	0	0	0	0	0	2.37	2.37	2.38	2.56	1.19	1.06	0.94	0	1.02	1.45	2.7	1.88	1.88	0	0	2.23	2.23	1.61	0	1.61
Sample_7431	46.74	0	0	56.92	20.72	46.74	4.11	3.14	6.06	3.92	3.18	2.83	0	0	2.64	1.77	0	0	0	1.87	0	0	0	0	0	1.36	7.23	0	16.52	4.35	46.31	55.29	44.38	57.79	34.08	39.14	102.62	45.31	55.58	53.92	83.49	72.9	72.34	37.98	29.32	0	17.02	0	3.58	46.74	1.87	1.87	1.87	1.87	1.87	1.87	1.87	1.87	1.87	1.87	4.35	4.11	22.71	3.92	2.83	1.54	0	44.61	39.8	0	0	0	39.8	3.94	3.94	3.57	1.91	3.58	3.17	2.82	5.25	3.05	4.34	4.04	2.82	2.82	0	0	2.22	2.22	4.83	3.02	4.83
Sample_2078	0	0	0	0	10.54	0	2.82	3.24	6.24	2.69	2.18	1.94	27.76	0	2.72	4.53	0	0	16.99	3.85	0	0	0	0	0	5.58	7.5	0	8.45	0	48.23	56.12	46.14	60.06	34.87	40.49	104.9	46.93	56.88	54.71	42.15	36.88	75.4	38.66	29.99	0	34.6	0	1.84	0	3.85	3.85	3.85	3.85	3.85	3.85	3.85	3.85	3.85	3.85	0	2.82	11.51	2.69	1.94	3.16	0	45.45	40.52	0	0	0	40.52	3.25	3.25	2.45	3.29	2.45	2.17	2.9	5.36	5.24	2.99	2.79	1.94	1.94	0	0	3.06	3.06	3.3	3.11	3.3
Sample_9731	0	0	0	0	0	0	4.13	2.11	0	2.62	2.13	2.83	26.97	0	1.77	1.77	0	0	16.39	1.88	0	0	0	0	0	2.73	7.31	0	0	0	0	0	0	0	0	0	0	0	0	0	0	0	0	0	0	0	0	0	2.69	0	1.88	1.88	1.88	1.88	1.88	1.88	1.88	1.88	1.88	1.88	0	4.13	0	2.62	2.83	2.06	0	0	0	0	0	0	0	2.37	2.37	3.58	1.92	2.39	2.12	1.89	0	3.06	1.45	2.71	2.83	2.83	0	0	2.23	2.23	3.23	3.05	3.23
Sample_4245	0	0	0	0	10.56	0	4.19	2.18	4.13	3.99	3.24	3.83	0	0	2.7	1.8	0	0	0	1.91	0	0	0	0	0	1.38	0	0	8.45	8.89	0	0	0	0	0	40.43	0	46.82	56.81	0	0	0	0	38.57	30.08	0	0	0	2.73	0	1.91	1.91	1.91	1.91	1.91	1.91	1.91	1.91	1.91	1.91	8.89	4.19	11.51	3.99	3.83	2.09	0	0	0	0	0	0	0	3.21	3.21	2.43	1.96	3.65	3.23	2.88	5.36	2.08	2.95	2.75	1.92	1.92	0	0	3.03	3.03	3.28	0	3.28
Sample_6243	0	0	0	0	0	0	0	1.05	0	1.31	1.07	2.84	0	0	0.89	0.89	0	0	0	1.26	0	0	0	0	0	2.73	0	0	0	0	0	0	0	0	0	0	0	0	0	0	0	0	0	0	0	0	0	0	1.8	0	1.26	1.26	1.26	1.26	1.26	1.26	1.26	1.26	1.26	1.26	0	0	0	1.31	2.84	1.03	0	0	0	0	0	0	0	0.79	0.79	1.2	1.28	0	0	1.89	0	0	2.91	2.71	0.95	0.95	0	0	1.49	1.49	0	3.04	0
Sample_2878	46.65	59.02	59.02	56.57	10.34	46.65	1.37	1.05	2.02	2.61	2.11	1.88	0	0	1.76	0.88	0	59.02	0	0.62	0	0	0	0	59.02	0	0	59	8.25	0	46.69	55.21	44.61	57.83	33.96	39.12	102.31	45.55	55.42	53.84	41.7	36.25	73.07	37.9	29.31	0	16.97	0	0.89	46.65	0.62	0.62	0.62	0.62	0.62	0.62	0.62	0.62	0.62	0.62	0	1.37	11.32	2.61	1.88	1.02	59.02	44.37	39.63	0	0	0	39.63	1.57	1.57	1.19	0.64	1.19	1.05	0.94	2.62	1.02	1.45	1.35	1.88	1.88	0	0	0.74	0.74	1.61	0	1.61
Sample_7381	0	0	0	0	10.38	0	2.75	0	4.04	2.61	2.12	1.89	0	0	1.77	0.89	0	0	0	1.25	0	0	0	0	0	0	0	0	8.29	4.36	0	0	0	0	0	39.17	0	45.71	56.01	0	0	0	0	38.18	29.44	0	0	68.32	1.79	0	1.25	1.25	1.25	1.25	1.25	1.25	1.25	1.25	1.25	1.25	4.36	2.75	11.36	2.61	1.89	1.03	0	0	0	50.07	0	0	0	1.58	1.58	1.19	1.28	2.39	2.11	1.89	2.63	2.04	1.45	1.35	0.94	0.94	0	0	1.49	1.49	3.22	3.03	3.22
Sample_8561	0	0	0	0	0	0	0	0	0	0	0	0	0	0	0	1.77	0	0	0	1.25	0	0	0	0	0	1.36	0	0	0	0	0	0	0	0	0	0	0	0	0	0	0	0	0	0	0	0	0	0	0	0	1.25	1.25	1.25	1.25	1.25	1.25	1.25	1.25	1.25	1.25	0	0	0	0	0	1.03	0	0	0	0	0	0	0	0	0	0	1.28	0	0	0	0	0	0	0	0.94	0.94	0	0	0	0	0	0	0
Sample_8785	0	0	0	0	10.39	0	2.75	2.1	4.05	3.93	3.19	3.78	0	0	2.65	2.66	0	0	0	3.13	0	0	0	0	0	4.09	0	0	8.33	8.75	47.36	55.8	45.35	59.14	34.41	39.75	104.36	46.1	56.08	54.41	42.03	36.68	74.4	38.21	29.55	0	0	0	2.69	0	3.13	3.13	3.13	3.13	3.13	3.13	3.13	3.13	3.13	3.13	8.75	2.75	22.76	3.93	3.78	2.57	0	0	0	49.92	0	0	0	3.95	3.95	3.58	3.2	3.59	3.18	2.83	5.27	3.06	4.36	4.06	2.83	2.83	0	0	3.72	3.72	4.85	3.04	4.85
Sample_5502	46.8	0	0	0	20.75	46.8	6.89	3.15	4.06	6.55	5.32	4.73	0	83.04	4.42	4.43	0	0	16.33	3.76	0	0	0	0	0	4.09	14.56	0	8.32	8.76	0	0	0	0	0	0	0	0	0	0	0	0	0	0	0	0	34.08	0	4.49	46.8	3.76	3.76	3.76	3.76	3.76	3.76	3.76	3.76	3.76	3.76	8.76	6.89	11.35	6.55	4.73	3.09	0	0	0	50.37	0	58.59	0	4.75	4.75	7.17	3.85	5.98	5.29	4.72	5.27	5.1	7.25	6.76	4.72	4.72	0	0	3.72	3.72	8.07	9.1	8.07
Sample_4226	0	0	0	0	0	0	2.68	3.07	3.95	3.83	4.15	2.77	0	0	3.45	6.07	0	0	0	4.88	0	0	0	196.97	0	5.37	7.06	0	0	0	0	0	0	0	0	0	0	0	0	0	0	0	0	0	0	0	0	0	4.37	0	4.88	4.88	4.88	4.88	4.88	4.88	4.88	4.88	4.88	4.88	0	2.68	0	3.83	2.77	4.52	0	0	0	0	0	0	0	3.85	3.85	4.65	5	4.66	4.13	3.68	2.58	3.97	2.83	5.27	3.67	3.67	0	0	3.62	3.62	4.73	5.9	4.73
Sample_4194	0	57.93	57.93	55.78	10.23	0	5.4	2.06	1.99	5.13	6.25	3.72	0	0	5.2	4.35	0	57.93	0	3.68	0	0	0	0	57.93	5.39	0	57.91	8.14	4.29	45.31	54.85	43.45	56.17	33.57	38.3	101.1	44.51	54.95	53.5	41.49	36.05	70.62	37.68	29.03	0	0	0	3.52	0	3.68	3.68	3.68	3.68	3.68	3.68	3.68	3.68	3.68	3.68	4.29	5.4	11.24	5.13	3.72	3.53	57.93	43.59	38.99	0	0	0	38.99	4.65	4.65	4.68	3.77	4.69	4.15	3.7	2.59	4	2.85	5.3	5.54	5.54	0	0	4.37	4.37	6.34	2.98	6.34
Sample_1619	0	0	0	0	0	0	4.03	2.05	3.95	5.12	4.16	4.63	0	0	3.46	2.61	0	0	0	2.45	0	0	0	0	0	2.69	7.07	0	0	4.28	0	0	0	0	0	0	0	0	0	0	0	0	0	0	0	0	0	0	3.51	0	2.45	2.45	2.45	2.45	2.45	2.45	2.45	2.45	2.45	2.45	4.28	4.03	0	5.12	4.63	2.52	0	0	0	0	0	0	0	2.32	2.32	3.5	2.5	3.51	3.1	2.77	5.18	2.99	2.84	3.96	3.69	3.69	0	573.07	2.18	2.18	4.74	2.96	4.74
Sample_5287	0	0	0	0	10.46	0	4.2	1.07	2.06	1.33	1.08	1.92	0	0	2.7	2.7	0	0	0	1.91	0	0	0	0	0	0	0	0	0	4.41	0	0	0	0	0	0	0	0	0	0	0	0	0	0	0	0	0	0	1.82	0	1.91	1.91	1.91	1.91	1.91	1.91	1.91	1.91	1.91	1.91	4.41	4.2	0	1.33	1.92	2.09	0	0	0	50.48	0	0	0	2.41	2.41	2.42	1.95	2.43	2.15	1.92	2.66	2.07	2.96	2.75	3.84	3.84	0	0	1.51	1.51	3.28	0	3.28
Sample_6756	46.3	58.04	58.04	55.93	10.26	46.3	1.35	1.04	1.99	1.28	1.04	0.93	0	0	0.87	0.87	83.86	58.04	0	0.61	0	0	0	0	58.04	0	0	58.02	8.13	0	45.22	54.73	43.38	56.12	33.5	38.31	100.66	44.53	54.9	53.39	41.42	35.99	70.55	37.66	28.99	0	0	0	0.88	46.3	0.61	0.61	0.61	0.61	0.61	0.61	0.61	0.61	0.61	0.61	0	1.35	11.26	1.28	0.93	0.5	58.04	43.73	39.11	0	0	0	39.11	0.77	0.77	1.17	0.63	1.17	1.04	0.92	2.59	1	1.42	1.33	0.92	0.92	0	0	0.73	0.73	1.58	0	1.58
Sample_2677	0	0	0	0	20.52	0	5.41	3.11	5.99	5.16	4.19	4.66	26.31	0	3.48	3.5	0	0	16.03	3.08	0	0	0	0	0	0	7.14	0	24.55	4.31	46.01	55.11	44	57.04	33.77	38.75	102.02	45.09	55.32	53.75	41.65	36.18	71.93	37.85	29.19	0	16.84	67.96	3.53	0	3.08	3.08	3.08	3.08	3.08	3.08	3.08	3.08	3.08	3.08	4.31	5.41	22.53	5.16	4.66	2.53	0	43.76	39.12	49.77	0	0	39.12	3.89	3.89	3.53	3.15	4.7	4.16	3.71	5.2	4.01	4.29	3.99	3.72	3.72	0	0	3.66	3.66	4.76	2.98	4.76
Sample_6748	46.8	0	0	0	30.9	46.8	12.25	8.44	10.04	11.66	9.46	9.36	0	0	7.88	7.03	0	0	0	6.82	0	0	0	0	0	6.78	7.16	0	24.67	13	46.19	55.22	44.27	57.14	34.1	77.63	0	89.97	55.47	53.86	0	0	71.59	75.84	58.73	0	16.99	68.21	7.98	46.8	6.82	6.82	6.82	6.82	6.82	6.82	6.82	6.82	6.82	6.82	13	12.25	33.91	11.66	9.36	5.6	0	0	0	50.13	0	0	0	9.38	9.38	10.62	6.98	10.64	10.47	9.34	13.09	9.08	11.49	12.04	7.46	7.46	0	0	9.55	9.55	14.38	9.01	14.38
Sample_5583	46.27	58.26	58.26	56.02	10.25	46.27	1.35	3.14	1.99	1.29	1.04	0.93	0	0	1.74	0.87	84.18	58.26	0	0.61	0	0	0	0	58.26	1.35	0	58.23	8.15	0	45.67	54.89	43.64	56.94	33.67	38.7	101.27	44.91	55.08	53.54	41.52	36.15	71.5	37.74	29.06	0	0	0	1.76	46.27	0.61	0.61	0.61	0.61	0.61	0.61	0.61	0.61	0.61	0.61	0	1.35	11.27	1.29	0.93	1.01	58.26	43.71	39.09	0	0	0	39.09	1.55	1.55	1.17	0.63	2.35	2.08	1.85	2.6	1	2.85	2.65	0.93	0.93	0	0	0.73	0.73	1.58	0	1.58
Sample_5267	46.11	0	0	0	20.51	46.11	5.38	4.1	3.97	6.41	5.2	4.63	0	0	5.19	6.09	0	0	0	4.9	0	0	0	0	0	1.35	0	0	16.27	8.58	45.52	54.76	43.51	56.46	33.65	38.48	100.83	44.68	54.97	53.42	41.45	36.06	70.88	37.69	29.08	0	16.77	0	4.39	46.11	4.9	4.9	4.9	4.9	4.9	4.9	4.9	4.9	4.9	4.9	8.58	5.38	22.5	6.41	4.63	5.54	0	0	0	0	0	0	0	4.64	4.64	8.17	5.02	5.85	5.18	4.61	2.59	3.99	5.68	5.29	4.61	4.61	0	0	3.63	3.63	6.32	2.96	6.32
Sample_9131	0	0	0	0	10.26	0	2.69	1.03	3.96	5.12	4.16	3.71	0	0	3.46	4.35	0	0	0	3.06	0	0	0	0	0	4.03	0	0	8.17	0	45.79	54.94	43.8	56.8	33.49	38.58	101.41	45.03	55.03	53.58	41.55	35.99	71.97	37.72	29.02	0	16.77	0	2.63	0	3.06	3.06	3.06	3.06	3.06	3.06	3.06	3.06	3.06	3.06	0	2.69	11.24	5.12	3.71	2.52	0	43.68	39.06	0	0	0	39.06	3.09	3.09	3.5	3.13	3.51	3.11	2.77	2.59	2.99	4.26	5.29	3.69	3.69	0	0	2.9	2.9	4.75	0	4.75
Sample_6716	0	0	0	0	10.28	0	2.69	5.21	3.97	3.84	3.12	2.78	25.97	0	2.6	3.48	0	0	15.81	3.07	0	0	0	0	0	0	7.08	0	8.15	4.3	0	0	0	0	0	38.5	0	44.88	55.14	0	0	0	0	37.77	29.05	0	16.83	0	3.51	0	3.07	3.07	3.07	3.07	3.07	3.07	3.07	3.07	3.07	3.07	4.3	2.69	11.29	3.84	2.78	2.52	0	0	0	0	0	0	0	2.32	2.32	4.68	3.14	2.34	2.07	1.85	5.18	2	2.85	2.65	2.77	2.77	0	0	2.18	2.18	3.16	2.97	3.16
Sample_8535	46.33	58.01	58.01	55.94	10.27	46.33	6.76	8.25	7.95	6.43	6.27	4.65	0	0	6.95	4.36	83.95	58.01	0	5.53	0	0	0	0	58.01	1.35	14.26	57.99	16.3	4.3	45.52	54.85	43.54	56.24	33.6	38.38	101.11	44.67	55.06	53.5	41.5	36.01	70.86	37.73	29.1	0	0	0	5.29	46.33	5.53	5.53	5.53	5.53	5.53	5.53	5.53	5.53	5.53	5.53	4.3	6.76	11.27	6.43	4.65	5.06	58.01	43.63	39.02	0	0	0	39.02	5.44	5.44	4.69	4.41	5.87	6.24	5.56	10.39	6.01	5.7	5.31	3.7	3.7	0	0	5.12	5.12	7.93	5.96	7.93
Sample_8971	46.45	58.72	58.72	56.42	20.53	46.45	5.41	3.09	1.99	5.14	4.18	3.72	0	0	3.47	6.99	84.71	58.72	0	5.53	0	0	0	0	58.72	2.7	0	58.69	8.21	0	46.31	54.99	44.38	57.14	33.78	38.78	101.61	45.2	55.17	53.64	41.58	36.08	72.26	37.78	29.22	0	0	0	3.53	46.45	5.53	5.53	5.53	5.53	5.53	5.53	5.53	5.53	5.53	5.53	0	5.41	22.55	5.14	3.72	4.55	58.72	44.17	39.45	0	0	0	39.45	3.88	3.88	4.69	5.04	4.7	5.2	4.63	2.6	4	2.85	5.31	3.71	3.71	0	0	5.1	5.1	6.35	0	6.35
Sample_3766	46.49	58.48	58.48	56.34	10.26	46.49	2.71	2.06	1.99	2.57	2.09	1.86	0	0	1.74	1.75	84.57	58.48	0	1.23	0	0	0	0	58.48	2.7	0	58.45	8.17	0	0	0	0	0	0	0	0	0	0	0	0	0	0	0	0	0	16.87	0	1.77	46.49	1.23	1.23	1.23	1.23	1.23	1.23	1.23	1.23	1.23	1.23	0	2.71	11.27	2.57	1.86	1.52	58.48	44.03	39.34	0	0	0	39.34	1.55	1.55	2.35	1.26	2.35	2.08	2.78	2.6	2	1.43	2.66	1.85	1.85	0	0	1.46	1.46	3.18	0	3.18
Sample_36	0	57.88	57.88	55.89	10.24	0	8.1	4.14	9.95	7.7	7.3	6.5	0	0	6.07	4.36	0	57.88	0	4.3	0	0	0	0	57.88	2.7	0	57.86	8.14	8.58	45.24	54.85	43.28	55.9	33.55	38.21	101.13	44.46	55.04	53.51	41.5	36	70.37	37.72	29.07	0	0	0	5.28	0	4.3	4.3	4.3	4.3	4.3	4.3	4.3	4.3	4.3	4.3	8.58	8.1	11.24	7.7	6.5	4.54	57.88	43.58	38.98	0	0	0	38.98	5.42	5.42	7.02	4.4	7.03	6.22	5.55	7.78	5	4.27	5.3	5.54	5.54	0	0	5.1	5.1	7.93	0	7.93
Sample_8459	0	0	0	0	0	0	1.34	0	0	1.28	1.04	0.92	0	0	0.86	1.74	0	0	0	2.45	0	0	0	0	0	1.35	0	0	0	0	0	0	0	0	0	0	0	0	0	0	0	0	0	0	0	0	0	0	1.75	0	2.45	2.45	2.45	2.45	2.45	2.45	2.45	2.45	2.45	2.45	0	1.34	0	1.28	0.92	1.01	0	0	0	0	0	0	0	1.54	1.54	1.17	2.51	2.33	2.06	1.84	0	1	0	1.32	1.84	1.84	0	0	2.9	2.9	1.58	0	1.58
Sample_2127	92.37	58.4	58.4	112.39	20.53	92.37	4.05	1.03	3.98	3.86	3.13	2.79	0	0	2.61	6.11	84.27	58.4	15.95	4.3	0	0	0	0	58.4	4.05	7.12	58.38	8.15	4.3	45.51	54.84	43.61	56.33	33.57	38.44	101.09	44.74	55.08	53.5	41.49	36.01	71	37.74	29.08	0	33.63	0	3.53	92.37	4.3	4.3	4.3	4.3	4.3	4.3	4.3	4.3	4.3	4.3	4.3	4.05	22.54	3.86	2.79	4.05	58.4	87.65	78.35	49.79	0	0	78.35	3.11	3.11	3.52	4.41	3.52	3.12	2.78	5.19	3	2.85	3.98	3.71	3.71	0	0	3.65	3.65	4.76	0	4.76
Sample_9547	0	0	0	0	0	0	2.69	0	1.98	5.13	4.16	3.71	0	0	3.46	2.61	0	0	0	3.06	0	0	0	0	0	2.69	0	0	0	0	0	0	0	0	0	0	0	0	0	0	0	0	0	0	0	0	0	0	2.63	0	3.06	3.06	3.06	3.06	3.06	3.06	3.06	3.06	3.06	3.06	0	2.69	0	5.13	3.71	2.52	0	0	0	0	0	0	0	3.09	3.09	3.5	3.13	3.51	3.11	2.77	0	2.99	1.42	3.97	1.84	1.84	0	0	3.63	3.63	4.74	0	4.74
Sample_1911	0	0	0	0	0	0	4.03	4.11	1.98	5.12	4.15	3.7	0	0	4.32	4.34	0	0	0	3.67	0	0	0	0	0	5.37	0	0	0	0	0	0	0	0	0	0	0	0	0	0	0	0	0	0	0	0	0	0	3.51	0	3.67	3.67	3.67	3.67	3.67	3.67	3.67	3.67	3.67	3.67	0	4.03	0	5.12	3.7	4.53	0	0	0	0	0	0	0	4.63	4.63	4.66	3.76	4.67	4.13	4.61	2.59	5.97	2.84	5.28	3.68	3.68	0	0	3.63	3.63	6.31	2.96	6.31
Sample_578	0	0	0	0	0	0	1.35	1.03	0	1.29	2.09	1.86	0	0	2.61	0.87	0	0	15.95	1.23	0	0	0	0	0	4.04	7.12	0	0	0	0	0	0	0	0	0	0	0	0	0	0	0	0	0	0	0	0	0	0.88	0	1.23	1.23	1.23	1.23	1.23	1.23	1.23	1.23	1.23	1.23	0	1.35	0	1.29	1.86	2.02	0	0	0	0	0	0	0	1.55	1.55	2.34	1.26	1.17	1.04	0.93	0	1	1.43	1.33	0.92	0.92	0	0	0.73	0.73	1.59	2.97	1.59
Sample_9701	45.97	115.33	115.33	55.65	20.45	45.97	4.04	3.08	3.96	2.56	2.08	1.85	0	0	1.73	2.61	83.6	115.33	0	1.84	0	0	0	0	115.33	0	0	115.31	16.24	0	45.11	54.61	43.14	55.76	33.44	38.15	100.31	44.39	54.81	53.28	41.36	35.9	70.16	37.61	28.99	0	33.53	0	1.76	45.97	1.84	1.84	1.84	1.84	1.84	1.84	1.84	1.84	1.84	1.84	0	4.04	22.47	2.56	1.85	2.01	115.33	86.63	77.59	0	0	0	77.59	1.55	1.55	3.5	1.88	2.34	2.07	2.77	5.18	1.99	2.84	2.65	3.69	3.69	0	0	1.45	1.45	3.16	2.96	3.16
Sample_6290	0	0	0	0	0	0	1.35	0	0	1.29	2.09	0.93	0	0	1.74	1.75	0	0	0	3.07	0	0	0	0	0	2.7	0	0	0	0	0	0	0	0	0	0	0	0	0	0	0	0	0	0	0	0	0	0	1.76	0	3.07	3.07	3.07	3.07	3.07	3.07	3.07	3.07	3.07	3.07	0	1.35	0	1.29	0.93	2.02	0	0	0	0	0	0	0	1.55	1.55	2.34	3.15	2.35	2.08	1.85	0	2	1.43	2.66	1.85	1.85	0	0	0.73	0.73	3.18	0	3.18
Sample_3412	46.62	0	0	56.4	20.52	46.62	9.46	6.2	5.97	10.29	8.36	7.45	26.29	83.68	6.95	8.73	0	0	15.99	7.38	0	0	0	0	0	6.74	7.12	0	8.14	4.3	45.33	54.98	43.24	56.58	33.64	38.5	101.54	44.65	55.11	53.62	41.57	36.19	70.93	37.75	29.03	0	33.67	0	5.29	46.62	7.38	7.38	7.38	7.38	7.38	7.38	7.38	7.38	7.38	7.38	4.3	9.46	11.27	10.29	7.45	5.56	0	43.77	39.14	49.72	0	58.31	39.14	6.99	6.99	8.21	7.56	7.05	6.24	5.56	7.79	6.01	5.7	9.3	7.42	7.42	0	0	7.31	7.31	9.52	2.97	9.52
Sample_5055	46.24	0	0	56.06	10.26	46.24	1.35	5.16	1.99	1.29	1.04	0.93	0	0	2.6	0.87	0	0	0	1.23	0	0	0	0	0	0	0	0	8.17	0	45.37	54.85	43.52	56.39	33.51	38.47	101.09	44.76	55.1	53.5	41.49	36.03	71.01	37.75	29.03	0	16.81	0	0.88	46.24	1.23	1.23	1.23	1.23	1.23	1.23	1.23	1.23	1.23	1.23	0	1.35	11.28	1.29	0.93	1.52	0	43.74	39.11	0	0	0	39.11	2.33	2.33	1.17	1.26	1.17	1.04	1.85	2.6	1	1.43	1.33	0.93	0.93	0	0	2.19	2.19	1.59	0	1.59
Sample_7521	46.07	57.98	57.98	55.77	10.22	46.07	8.1	2.06	5.96	9	8.35	7.44	0	0	6.95	4.36	83.72	57.98	0	4.3	0	0	0	0	57.98	2.7	0	57.97	8.15	4.3	45.17	54.85	43.11	56.24	33.55	38.37	101.1	44.54	55.04	53.5	41.49	36.09	70.55	37.72	29.01	0	16.77	0	7.05	46.07	4.3	4.3	4.3	4.3	4.3	4.3	4.3	4.3	4.3	4.3	4.3	8.1	11.24	9	7.44	4.04	57.98	43.56	38.97	0	0	0	38.97	6.21	6.21	5.86	4.4	7.04	7.27	6.48	5.19	6	5.71	6.64	5.56	5.56	0	0	5.83	5.83	9.52	5.96	9.52
Sample_6333	46.05	57.86	57.86	111.55	20.47	46.05	4.04	3.08	5.94	3.84	3.12	2.78	0	164.73	3.46	3.48	83.75	57.86	0	3.06	0	0	0	0	57.86	6.73	14.2	57.85	16.23	12.86	45.14	55.02	43.14	55.72	33.61	38.09	101.69	44.31	55.12	53.66	41.59	36.07	70.11	37.76	29.09	0	33.56	0	3.51	46.05	3.06	3.06	3.06	3.06	3.06	3.06	3.06	3.06	3.06	3.06	12.86	4.04	22.5	3.84	2.78	2.52	57.86	87.07	77.89	99.17	0	116.04	77.89	4.64	4.64	4.67	3.14	4.68	4.14	4.62	7.77	2.99	4.26	3.97	3.69	3.69	0	0	3.63	3.63	4.74	5.93	4.74
Sample_6593	0	0	0	0	0	0	1.34	0	0	1.28	1.04	0.93	0	0	1.73	1.74	0	0	0	2.44	0	0	0	0	0	2.68	0	0	0	0	0	0	0	0	0	0	0	0	0	0	0	0	0	0	0	0	0	0	0.88	0	2.44	2.44	2.44	2.44	2.44	2.44	2.44	2.44	2.44	2.44	0	1.34	0	1.28	0.93	1.51	0	0	0	0	0	0	0	1.54	1.54	1.16	2.5	1.17	1.03	0.92	0	0.99	0	1.32	0.92	0.92	0	0	1.45	1.45	1.58	0	1.58
Sample_3520	46.58	58.64	58.64	56.38	10.29	46.58	4.07	1.03	3.99	3.88	3.15	2.8	0	0	3.49	2.63	84.72	58.64	16.07	1.85	0	0	0	0	58.64	4.05	7.16	58.62	8.2	0	45.78	55.21	43.84	57.24	33.84	38.81	102.34	44.98	55.36	53.84	41.7	36.35	71.74	37.87	29.14	0	0	0	3.54	46.58	1.85	1.85	1.85	1.85	1.85	1.85	1.85	1.85	1.85	1.85	0	4.07	11.29	3.88	2.8	2.03	58.64	44.08	39.38	0	0	0	39.38	2.34	2.34	3.53	1.9	2.36	2.09	1.86	2.61	2.01	2.86	4	2.79	2.79	0	0	2.93	2.93	3.18	2.99	3.18
Sample_5729	0	0	0	0	0	0	4.05	2.06	3.97	2.56	3.13	1.86	0	0	2.6	1.74	0	0	0	1.23	0	0	0	0	0	2.69	0	0	0	0	45.55	0	43.43	0	33.69	0	0	0	0	0	0	0	0	0	29.12	0	16.8	0	2.64	0	1.23	1.23	1.23	1.23	1.23	1.23	1.23	1.23	1.23	1.23	0	4.05	0	2.56	1.86	1.51	0	0	0	0	0	0	0	1.55	1.55	2.34	1.26	2.35	2.08	1.85	2.59	2	4.27	3.97	1.85	1.85	0	0	2.18	2.18	3.17	2.97	3.17
Sample_8119	0	0	0	0	0	0	6.8	3.17	4.02	6.49	5.27	4.69	0	0	5.26	4.4	0	0	15.87	4.98	0	0	0	0	0	2.73	7.13	0	8.2	8.67	0	0	0	0	0	0	0	0	0	0	0	0	0	0	0	0	0	0	3.56	0	4.98	4.98	4.98	4.98	4.98	4.98	4.98	4.98	4.98	4.98	8.67	6.8	0	6.49	4.69	4.08	0	0	0	0	0	0	0	4.71	4.71	4.73	5.1	5.91	5.23	4.67	0	5.05	5.76	6.7	4.67	4.67	0	0	4.43	4.43	7.98	5.99	7.98
Sample_7242	0	0	0	0	0	0	5.51	3.18	4.06	3.93	3.19	2.84	0	0	3.54	5.32	0	0	0	3.76	0	0	0	0	0	6.85	0	0	0	8.76	0	0	0	0	0	0	0	0	0	0	0	0	0	0	0	0	0	0	3.6	0	3.76	3.76	3.76	3.76	3.76	3.76	3.76	3.76	3.76	3.76	8.76	5.51	0	3.93	2.84	3.6	0	0	0	0	0	0	0	3.95	3.95	3.58	3.85	4.79	5.3	4.72	5.27	4.08	7.28	6.78	4.73	4.73	0	0	2.98	2.98	4.85	6.08	4.85
Sample_2889	0	0	0	0	0	0	5.49	2.12	4.05	3.93	3.19	5.67	0	0	2.65	3.54	0	0	0	2.5	0	0	0	0	0	5.46	0	0	16.59	13.12	0	0	0	0	0	0	0	0	0	0	0	0	0	0	0	0	0	0	3.58	0	2.5	2.5	2.5	2.5	2.5	2.5	2.5	2.5	2.5	2.5	13.12	5.49	0	3.93	5.67	4.12	0	0	0	0	0	0	0	4.75	4.75	3.58	2.56	4.77	5.28	4.71	2.63	5.09	4.35	5.41	3.77	3.77	0	0	4.47	4.47	4.83	3.02	4.83
Sample_5229	0	0	0	0	0	0	5.52	4.31	6.13	5.27	4.29	3.8	0	0	4.46	4.46	0	0	0	3.16	0	0	0	0	0	5.52	0	0	0	8.81	0	0	0	0	0	0	0	0	0	0	0	0	0	0	0	0	0	0	4.5	0	3.16	3.16	3.16	3.16	3.16	3.16	3.16	3.16	3.16	3.16	8.81	5.52	0	5.27	3.8	3.11	0	0	0	0	0	59.79	0	5.59	5.59	4.8	3.23	6	6.37	5.69	5.31	4.12	5.86	6.82	3.8	3.8	0	0	5.26	5.26	4.86	3.05	4.86
Sample_9189	0	0	0	0	0	0	0	1.06	0	0	0	0	0	0	0	0.88	0	0	0	1.87	0	0	0	0	0	1.37	0	0	0	0	0	0	0	0	0	0	0	0	0	0	0	0	0	0	0	0	0	0	0.89	0	1.87	1.87	1.87	1.87	1.87	1.87	1.87	1.87	1.87	1.87	0	0	0	0	0	0.51	0	0	0	0	0	0	0	0	0	0	1.28	0	0	0	0	0	0	0	0	0	0	0	0	0	0	0	0
Sample_9230	0	0	0	0	0	0	2.73	4.17	2.01	2.6	3.17	2.81	0	0	4.39	3.52	0	0	0	4.97	0	0	0	0	0	2.72	7.24	0	0	4.34	0	0	0	0	0	0	0	0	0	0	0	0	0	0	0	0	0	0	4.45	0	4.97	4.97	4.97	4.97	4.97	4.97	4.97	4.97	4.97	4.97	4.34	2.73	0	2.6	2.81	4.6	0	0	0	0	0	0	0	3.14	3.14	4.74	5.09	2.37	3.15	3.74	2.61	4.05	4.32	4.03	1.87	1.87	0	0	2.95	2.95	1.6	6.03	1.6
Sample_2043	46.9	59.27	59.27	57	20.78	46.9	4.13	1.06	2.03	2.63	2.13	2.84	26.93	83.24	1.77	2.66	85.62	59.27	16.36	1.89	0	0	0	0	59.27	2.74	7.3	59.26	16.55	8.74	47.12	55.66	45.12	58.38	34.28	39.46	103.65	45.91	56	54.28	41.92	36.48	73.66	38.21	29.57	0	17.11	0	2.7	46.9	1.89	1.89	1.89	1.89	1.89	1.89	1.89	1.89	1.89	1.89	8.74	4.13	22.73	2.63	2.84	1.55	59.27	44.54	39.74	49.85	0	59.77	39.74	2.38	2.38	3.59	1.93	3.59	4.24	3.78	5.27	3.07	2.92	2.72	2.84	2.84	0	0	2.24	2.24	3.23	3.04	3.23
Sample_4098	0	0	0	0	0	0	2.74	1.05	4.03	2.61	2.12	1.88	0	0	1.76	2.65	0	0	0	2.5	0	0	0	0	0	1.36	0	0	0	8.69	0	0	0	0	0	0	0	0	0	0	0	0	0	0	0	0	0	0	4.47	0	2.5	2.5	2.5	2.5	2.5	2.5	2.5	2.5	2.5	2.5	8.69	2.74	0	2.61	1.88	2.57	0	0	0	0	0	0	0	3.15	3.15	2.38	2.56	3.57	3.16	2.82	2.62	3.05	4.34	4.04	2.82	2.82	0	0	2.97	2.97	4.82	3.02	4.82
Sample_7854	47.11	59.46	59.46	57.02	10.38	47.11	2.73	2.12	4.03	2.6	2.11	1.88	26.39	83.67	1.76	2.65	85.75	59.46	16.04	1.87	0	0	0	0	59.46	1.37	7.17	59.44	8.26	4.36	46.58	55.13	44.63	57.73	34.09	39.26	102.01	45.56	55.71	53.77	41.65	36.32	72.47	38.04	29.45	0	17.06	68.57	1.78	47.11	1.87	1.87	1.87	1.87	1.87	1.87	1.87	1.87	1.87	1.87	4.36	2.73	11.39	2.6	1.88	1.54	59.46	44.66	39.94	50.2	0	59.04	39.94	1.57	1.57	2.37	1.91	2.37	2.1	1.87	2.62	2.03	2.89	2.69	2.81	2.81	0	0	2.22	2.22	3.2	3.01	3.2
Sample_6258	0	0	0	0	0	0	1.38	2.15	2.04	1.32	2.14	0.95	0	0	1.78	0.89	0	0	0	0.63	0	0	0	0	0	0	0	0	8.33	0	0	0	0	0	0	0	0	0	0	0	0	0	0	0	0	0	0	0	1.81	0	0.63	0.63	0.63	0.63	0.63	0.63	0.63	0.63	0.63	0.63	0	1.38	0	1.32	0.95	2.07	0	0	0	0	0	0	0	1.59	1.59	1.2	0.65	2.4	2.13	2.85	2.64	1.03	1.46	1.36	1.9	1.9	0	0	1.5	1.5	1.62	0	1.62
Sample_4740	0	0	0	0	20.79	0	2.74	3.18	6.05	5.23	5.31	5.66	0	0	5.3	5.32	0	0	0	5.01	0	0	0	0	0	4.1	0	0	0	0	0	0	0	0	0	0	0	0	0	0	0	0	0	0	0	0	0	0	4.48	0	5.01	5.01	5.01	5.01	5.01	5.01	5.01	5.01	5.01	5.01	0	2.74	0	5.23	5.66	5.66	0	0	0	0	0	0	0	5.54	5.54	3.58	5.13	4.78	5.28	4.71	2.62	5.1	2.9	2.7	2.83	2.83	0	0	5.21	5.21	3.22	3.02	3.22
Sample_3689	0	0	0	0	0	0	2.75	3.16	2.02	2.62	2.13	1.89	0	0	2.65	1.77	0	0	16.36	1.25	0	0	0	0	0	2.74	7.28	0	0	0	0	0	0	0	0	0	0	0	0	0	0	0	0	0	0	0	0	0	1.79	0	1.25	1.25	1.25	1.25	1.25	1.25	1.25	1.25	1.25	1.25	0	2.75	0	2.62	1.89	1.54	0	0	0	0	0	0	0	2.37	2.37	2.38	1.28	1.19	1.06	1.88	0	1.02	2.9	2.7	2.83	2.83	0	0	2.23	2.23	1.61	3.03	1.61
Sample_549	0	0	0	0	0	0	0	0	0	1.29	1.05	0.93	0	0	0.87	0.87	0	0	0	1.23	0	0	0	0	0	1.36	0	0	0	0	0	0	0	0	0	0	0	0	0	0	0	0	0	0	0	0	0	0	0.88	0	1.23	1.23	1.23	1.23	1.23	1.23	1.23	1.23	1.23	1.23	0	0	0	1.29	0.93	0.51	0	0	0	0	0	0	0	0.78	0.78	0	0.63	1.18	1.04	0.93	0	1	1.43	1.33	0.93	0.93	0	0	0.73	0.73	1.59	0	1.59
Sample_4344	0	0	0	0	0	0	0	0	0	0	0	0	0	0	0.88	0	0	0	0	0	0	0	0	0	0	1.37	0	0	0	0	0	0	0	0	0	0	0	0	0	0	0	0	0	0	0	0	0	0	0	0	0	0	0	0	0	0	0	0	0	0	0	0	0	0	0	0.51	0	0	0	0	0	0	0	0	0	0	0	0	1.06	0.94	0	0	0	0	0.94	0.94	0	0	0.74	0.74	0	0	0
Sample_1161	0	0	0	0	10.3	0	1.37	1.04	4.03	1.3	1.06	1.88	0	0	0.88	3.53	0	0	0	3.74	0	0	0	0	0	1.36	0	0	8.21	4.34	0	0	0	0	0	38.77	0	44.92	55.4	0	0	0	0	37.9	29.25	0	16.88	0	2.68	0	3.74	3.74	3.74	3.74	3.74	3.74	3.74	3.74	3.74	3.74	4.34	1.37	11.3	1.3	1.88	3.07	0	0	0	0	0	0	0	0.79	0.79	4.75	2.55	2.38	2.1	1.88	2.61	1.01	5.79	5.39	1.88	1.88	0	0	1.48	1.48	1.6	3.01	1.6
Sample_4175	0	0	0	0	10.32	0	5.5	0	4.06	5.25	4.27	4.74	0	0	5.32	2.66	0	0	16.4	4.4	0	0	0	0	0	2.74	7.26	0	0	0	0	0	0	0	0	0	0	0	0	0	0	0	0	0	0	0	0	0	5.39	0	4.4	4.4	4.4	4.4	4.4	4.4	4.4	4.4	4.4	4.4	0	5.5	0	5.25	4.74	3.61	0	0	0	0	0	0	0	4.77	4.77	5.98	4.5	5.98	6.35	5.67	2.63	5.11	4.37	5.42	2.84	2.84	0	0	4.48	4.48	6.45	3.04	6.45
Sample_4398	0	0	0	0	0	0	2.74	0	2.03	3.92	3.18	2.83	0	0	2.65	1.77	0	0	0	1.88	0	0	0	0	0	2.74	0	0	0	4.38	0	0	0	0	0	0	0	0	0	0	0	0	0	0	0	0	0	0	1.79	0	1.88	1.88	1.88	1.88	1.88	1.88	1.88	1.88	1.88	1.88	4.38	2.74	0	3.92	2.83	1.54	0	0	0	0	0	0	0	2.37	2.37	3.57	1.92	2.39	2.12	1.89	0	2.04	2.9	2.7	1.89	1.89	0	0	2.23	2.23	3.22	3.02	3.22
Sample_817	46.33	58.27	58.27	55.98	10.29	46.33	4.08	4.17	6.01	3.89	3.16	3.75	0	0	2.63	3.51	84.05	58.27	0	2.48	0	0	0	0	58.27	4.08	0	58.25	16.38	4.32	45.76	55.05	43.87	56.61	33.58	38.6	101.79	45.05	55.35	53.69	41.62	36.05	71.66	37.87	29.15	0	16.83	0	3.55	46.33	2.48	2.48	2.48	2.48	2.48	2.48	2.48	2.48	2.48	2.48	4.32	4.08	11.3	3.89	3.75	2.55	58.27	43.85	39.2	0	0	0	39.2	3.13	3.13	4.73	2.54	4.73	4.19	3.74	7.82	3.03	4.32	4.02	3.74	3.74	0	0	2.95	2.95	6.38	3	6.38
Sample_2270	0	0	0	0	0	0	2.77	3.17	2.04	2.64	2.14	2.85	27.18	0	3.57	2.67	0	0	16.56	3.16	0	0	0	0	0	2.75	7.37	0	0	0	0	0	0	0	0	0	0	0	0	0	0	0	0	0	0	0	0	0	5.42	0	3.16	3.16	3.16	3.16	3.16	3.16	3.16	3.16	3.16	3.16	0	2.77	0	2.64	2.85	3.63	0	0	0	0	0	0	0	3.99	3.99	4.81	3.23	3.61	4.26	3.8	0	4.12	4.39	4.09	2.85	2.85	0	0	4.5	4.5	4.87	9.17	4.87
Sample_4338	0	0	0	0	0	0	0	2.1	0	0	0	0	0	0	0	0	0	0	0	0	0	0	0	0	0	0	0	0	0	0	0	0	0	0	0	0	0	0	0	0	0	0	0	0	0	0	0	0	0	0	0	0	0	0	0	0	0	0	0	0	0	0	0	0	0	0	0	0	0	0	0	0	0	0	0	0	0	0	0	0	0	0	0	0	0	0	0	0	0	0	0	0	0
Sample_3368	0	0	0	0	31.08	0	8.3	4.3	8.14	5.27	4.28	6.66	0	0	4.45	8.92	0	0	0	6.95	0	0	0	0	0	5.47	0	0	24.69	13.08	0	110.51	0	0	69.74	0	0	0	0	107.78	0	0	0	76.06	59.04	0	0	0	5.42	0	6.95	6.95	6.95	6.95	6.95	6.95	6.95	6.95	6.95	6.95	13.08	8.3	34.03	5.27	6.66	7.25	0	0	0	0	0	0	0	3.98	3.98	6.01	7.1	6.01	6.37	5.69	7.91	8.2	7.28	6.79	3.79	3.79	0	0	3.75	3.75	6.48	9.12	6.48
Sample_6171	0	0	0	0	10.28	0	4.07	5.21	5.99	3.88	4.2	2.8	0	0	3.49	2.63	0	0	0	3.09	0	0	0	0	0	4.07	7.17	0	8.15	4.31	0	0	0	0	0	0	0	0	0	0	0	0	0	0	0	0	0	68.06	4.43	0	3.09	3.09	3.09	3.09	3.09	3.09	3.09	3.09	3.09	3.09	4.31	4.07	0	3.88	2.8	2.54	0	0	0	0	0	0	0	3.91	3.91	3.54	3.17	3.54	3.13	2.79	5.2	3.02	4.3	4.01	2.8	2.8	0	0	2.2	2.2	4.77	8.97	4.77
Sample_4847	0	0	0	0	0	0	0	2.09	2.01	2.6	2.11	2.82	0	0	1.75	1.76	0	0	0	1.86	0	0	0	0	0	1.36	0	0	0	0	0	0	0	0	0	0	0	0	0	0	0	0	0	0	0	0	0	0	0.89	0	1.86	1.86	1.86	1.86	1.86	1.86	1.86	1.86	1.86	1.86	0	0	0	2.6	2.82	1.02	0	0	0	0	0	0	0	1.57	1.57	1.18	1.91	0	0	0	0	0	0	0	0.94	0.94	0	0	0.74	0.74	0	0	0
Sample_6862	0	59.04	59.04	56.75	10.41	0	5.49	4.19	6.03	5.22	4.24	4.71	0	0	3.53	2.65	85.31	59.04	0	3.13	0	0	0	0	59.04	2.72	0	59.02	8.24	8.69	0	0	0	0	0	0	0	0	0	0	0	0	0	0	0	0	16.97	0	5.37	0	3.13	3.13	3.13	3.13	3.13	3.13	3.13	3.13	3.13	3.13	8.69	5.49	11.36	5.22	4.71	2.57	59.04	44.29	39.55	0	0	0	39.55	3.16	3.16	2.39	3.2	7.15	7.38	6.59	7.86	3.05	5.78	5.39	3.76	3.76	0	0	3.71	3.71	3.21	6.03	3.21
Sample_1475	0	0	0	0	0	0	1.37	0	0	0	1.06	0.94	0	0	1.76	0.88	0	0	0	1.24	0	0	0	0	0	1.36	0	0	0	0	0	0	0	0	0	0	0	0	0	0	0	0	0	0	0	0	0	0	0.89	0	1.24	1.24	1.24	1.24	1.24	1.24	1.24	1.24	1.24	1.24	0	1.37	0	0	0.94	1.02	0	0	0	0	0	0	0	0	0	1.19	0.64	1.19	1.05	0.94	0	2.03	0	1.34	0.94	0.94	0	0	0.74	0.74	1.6	0	1.6
Sample_6201	0	0	0	0	0	0	1.35	1.04	3.97	1.28	1.04	1.86	0	0	0.87	1.74	0	0	0	1.85	0	0	0	0	0	0	0	0	0	4.29	0	0	0	0	0	0	0	0	0	0	0	0	0	0	0	0	0	0	0.88	0	1.85	1.85	1.85	1.85	1.85	1.85	1.85	1.85	1.85	1.85	4.29	1.35	0	1.28	1.86	1.52	0	0	0	0	0	0	0	0.78	0.78	2.34	1.89	1.17	1.04	0.92	0	1	1.43	1.33	0.93	0.93	0	0	0.73	0.73	1.58	0	1.58
Sample_3011	46.78	58.86	58.86	0	20.7	46.78	5.49	4.23	2.02	5.23	4.25	5.66	26.92	84.02	4.41	7.96	0	58.86	16.32	6.26	0	0	0	0	58.86	6.83	7.26	58.84	16.46	8.68	46.34	55.25	44.41	57.36	34.14	38.93	102.49	45.12	55.53	53.89	41.75	36.4	71.88	37.95	29.4	0	16.96	0	5.38	46.78	6.26	6.26	6.26	6.26	6.26	6.26	6.26	6.26	6.26	6.26	8.68	5.49	22.64	5.23	5.66	5.14	58.86	44.22	39.49	49.81	0	58.72	39.49	6.33	6.33	7.16	6.41	7.16	6.34	5.65	2.62	4.07	5.8	5.41	5.66	5.66	0	0	6.7	6.7	4.83	9.09	4.83
Sample_2492	0	0	0	0	0	0	4.08	1.05	0	2.59	2.1	2.81	0	0	3.5	0.88	0	0	0	2.48	0	0	0	0	0	2.72	0	0	0	0	0	0	0	0	0	0	0	0	0	0	0	0	0	0	0	0	0	0	1.77	0	2.48	2.48	2.48	2.48	2.48	2.48	2.48	2.48	2.48	2.48	0	4.08	0	2.59	2.81	2.55	0	0	0	0	0	0	0	2.34	2.34	1.18	1.9	2.36	2.09	2.8	0	2.02	1.44	1.34	1.86	1.86	0	0	2.94	2.94	1.59	0	1.59
Sample_1375	0	0	0	0	0	0	0	0	0	0	0	0	0	0	0	0	0	0	0	0	0	0	0	0	0	0	0	0	0	0	0	0	0	0	0	0	0	0	0	0	0	0	0	0	0	0	0	0	0	0	0	0	0	0	0	0	0	0	0	0	0	0	0	0	0	0	0	0	0	0	0	0	0	0	0	0	0	0	0	0	0	0	0	0	0	0	0	0	0	0	0	0	0
Sample_1953	46.54	59.27	59.27	56.48	10.38	46.54	1.36	1.06	4.02	1.3	1.05	1.88	0	0	0.88	0.88	84.7	59.27	0	1.24	0	0	0	0	59.27	0	0	59.24	8.31	4.38	0	0	0	0	0	0	0	0	0	0	0	0	0	0	0	0	17.07	0	0.89	46.54	1.24	1.24	1.24	1.24	1.24	1.24	1.24	1.24	1.24	1.24	4.38	1.36	11.33	1.3	1.88	0.51	59.27	44.51	39.8	0	0	0	39.8	0.78	0.78	1.18	1.27	1.18	1.05	0.94	2.62	1.01	1.44	1.34	1.87	1.87	0	0	0.74	0.74	1.6	0	1.6
Sample_3451	0	0	0	0	0	0	4.04	5.2	1.98	3.86	5.22	3.72	0	0	4.33	6.1	0	0	0	4.93	0	0	0	0	0	4.06	0	0	0	0	0	0	0	0	0	0	0	0	0	0	0	0	0	0	0	0	0	0	3.52	0	4.93	4.93	4.93	4.93	4.93	4.93	4.93	4.93	4.93	4.93	0	4.04	0	3.86	3.72	4.55	0	0	0	0	0	0	0	3.88	3.88	1.17	5.05	3.51	4.15	3.7	2.59	4	1.43	2.66	2.78	2.78	0	0	3.65	3.65	4.74	2.96	4.74
Sample_6955	46.32	0	0	56.13	10.33	46.32	4.1	2.09	4.02	5.2	4.22	3.75	0	82.69	3.51	2.64	0	0	0	2.49	0	0	0	0	0	4.07	0	0	0	13	45.85	55.18	43.95	56.8	34.31	38.7	102.03	44.57	55.44	53.81	41.65	36.48	70.43	37.93	29.43	0	0	0	2.67	46.32	2.49	2.49	2.49	2.49	2.49	2.49	2.49	2.49	2.49	2.49	13	4.1	11.32	5.2	3.75	2.55	0	43.88	39.26	50.1	0	58.45	39.26	3.14	3.14	3.56	2.55	3.56	3.15	2.81	5.23	4.05	2.88	2.69	4.69	4.69	0	0	2.95	2.95	4.81	3	4.81
Sample_7792	0	0	0	0	0	0	1.37	3.15	0	2.61	2.12	2.83	0	0	1.76	1.76	0	0	0	1.25	0	0	0	0	0	0	0	0	0	4.33	46.22	0	44.3	114.19	34.1	77.63	0	44.95	0	0	0	36.3	71.43	0	0	0	0	0	0.89	0	1.25	1.25	1.25	1.25	1.25	1.25	1.25	1.25	1.25	1.25	4.33	1.37	0	2.61	2.83	1.02	0	0	0	0	0	0	0	1.58	1.58	2.38	1.28	2.38	2.11	1.88	2.61	2.03	1.45	1.35	3.76	3.76	0	0	2.97	2.97	1.61	3.02	1.61
Sample_8422	0	0	0	0	0	0	2.7	4.2	0	0	1.04	3.72	0	0	0.87	2.62	0	0	0	2.47	0	0	0	0	0	1.35	0	0	0	0	0	0	0	0	0	0	0	0	0	0	0	0	0	0	0	0	0	0	3.53	0	2.47	2.47	2.47	2.47	2.47	2.47	2.47	2.47	2.47	2.47	0	2.7	0	0	3.72	3.04	0	0	0	0	0	0	0	3.11	3.11	1.17	1.9	2.35	3.11	3.71	2.59	3.01	1.43	1.33	3.71	3.71	0	0	4.39	4.39	1.58	0	1.58
Sample_9381	0	0	0	0	0	0	1.35	2.07	1.99	1.29	1.04	0.93	0	0	1.73	0.87	0	0	0	0.62	0	0	0	0	0	0	0	0	0	0	0	0	0	0	0	0	0	0	0	0	0	0	0	0	0	0	0	0	0.88	0	0.62	0.62	0.62	0.62	0.62	0.62	0.62	0.62	0.62	0.62	0	1.35	0	1.29	0.93	0.51	0	0	0	0	0	0	0	0.78	0.78	1.17	0.63	1.17	1.04	0.93	2.59	1	1.43	1.33	0.93	0.93	0	0	0.73	0.73	1.58	0	1.58
Sample_534	0	0	0	0	0	0	0	1.09	0	0	0	0.96	0	0	0.9	0	0	0	0	1.28	0	0	0	0	0	0	0	0	0	0	0	0	0	0	0	0	0	0	0	0	0	0	0	0	0	0	0	0	0.92	0	1.28	1.28	1.28	1.28	1.28	1.28	1.28	1.28	1.28	1.28	0	0	0	0	0.96	1.05	0	0	0	0	0	0	0	1.61	1.61	0	1.31	1.22	1.08	0.97	0	1.04	0	0	0.96	0.96	0	0	1.52	1.52	1.65	0	1.65
Sample_4868	336.39	367.22	367.22	349.2	202.11	336.39	150.51	163.68	170.22	161.44	153.26	164.04	197.93	337.89	154.41	168.04	436.91	367.22	224.42	161.14	0	0	0	211.69	367.22	160.57	198.1	367.11	197.03	153.82	455.07	340.04	434.47	633.67	324.24	545.78	641.57	529.84	517.54	332.43	381.99	413.24	628.78	350.43	305.46	0	140.5	278.8	155.74	336.39	161.14	161.14	161.14	161.14	161.14	161.14	161.14	161.14	161.14	161.14	153.82	150.51	184.89	161.44	164.04	163.41	367.22	276.14	246.26	305.87	377.93	372.97	246.26	160.17	160.17	166.86	159.64	154.56	154.35	149.34	160.48	153.66	141.3	147.29	141.87	141.87	0	0	157.08	157.08	161.03	183.54	161.03
Sample_5203	0	0	0	0	0	0	1.42	1.08	2.09	2.69	2.19	1.94	0	0	1.82	2.72	0	0	0	2.57	0	0	0	0	0	2.75	0	0	8.53	0	0	0	0	0	0	0	0	0	0	0	0	0	0	0	0	0	0	0	2.78	0	2.57	2.57	2.57	2.57	2.57	2.57	2.57	2.57	2.57	2.57	0	1.42	0	2.69	1.94	2.11	0	0	0	0	0	0	0	1.62	1.62	1.23	2.63	2.47	2.19	1.95	2.71	2.1	1.49	1.39	1.94	1.94	0	0	1.53	1.53	3.33	3.14	3.33
Sample_3441	0	0	0	0	0	0	7.22	7.87	8.54	6.84	5.55	4.92	0	0	7.41	7.4	0	0	0	6.56	0	0	0	0	0	4.19	0	0	17.34	13.72	52.5	57.31	50.04	63.9	37.15	42.35	108.67	48.59	58.25	56.2	42.78	37.86	79.28	39.35	31.4	0	0	0	5.64	0	6.56	6.56	6.56	6.56	6.56	6.56	6.56	6.56	6.56	6.56	13.72	7.22	23.34	6.84	4.92	5.92	0	0	0	0	0	0	0	6.61	6.61	8.75	6.71	6.28	7.78	7.94	13.78	8.58	6.1	5.69	4.95	4.95	0	0	5.45	5.45	8.45	3.18	8.45
Sample_2701	0	0	0	0	0	0	8.87	5.7	10.87	8.4	6.84	6.02	0	0	7.59	9.38	0	0	0	8	0	0	0	218.01	0	11.39	7.87	0	8.82	4.66	0	0	0	0	0	0	0	0	0	0	0	0	0	0	0	0	0	0	10.57	0	8	8	8	8	8	8	8	8	8	8	4.66	8.87	0	8.4	6.02	6.58	0	0	0	0	0	0	0	5.9	5.9	7.66	8.18	6.42	5.67	5.06	5.59	6.56	9.34	8.72	5.05	5.05	0	0	6.36	6.36	8.65	6.51	8.65
Sample_4455	192.79	245.1	245.1	175.62	63.96	192.79	65.36	78.42	54.39	64.62	65.56	56.23	137.16	169.51	65.56	69.02	265.18	245.1	134.1	70.06	0	0	0	0	245.1	63.59	75.16	245.05	59.99	90.12	200.21	169.52	191.22	373	179.8	248.86	320.44	190.47	172.55	165.98	127.4	187.57	308.24	116.64	91.68	0	87.81	139.61	62.9	192.79	70.06	70.06	70.06	70.06	70.06	70.06	70.06	70.06	70.06	70.06	90.12	65.36	57.92	64.62	56.23	64.94	245.1	184.04	163.86	153	0	185.95	163.86	73.02	73.02	71.22	70.39	64.32	65.66	66.36	73.36	68.39	70.2	68.21	65.12	65.12	0	0	68.83	68.83	64.95	72.09	64.95
Sample_1744	96.68	123.5	123.5	117.5	21.43	96.68	8.57	5.57	8.46	6.78	7.69	6.83	0	85.22	6.42	4.58	176.51	123.5	16.81	5.19	0	0	0	0	123.5	9.71	22.72	123.46	17.3	13.62	50.98	56.79	48.65	63.39	36.5	41.96	107.58	47.95	57.63	55.84	42.59	37.8	78.13	38.96	30.79	0	35.45	70.24	5.58	96.68	5.19	5.19	5.19	5.19	5.19	5.19	5.19	5.19	5.19	5.19	13.62	8.57	23.19	6.78	6.83	5.32	123.5	92.97	82.84	102.63	0	125.15	82.84	7.34	7.34	6.18	3.98	6.22	5.51	4.91	10.95	7.42	9.03	8.42	4.88	4.88	0	0	4.62	4.62	8.37	12.63	8.37
Sample_5082	47.84	60.6	60.6	57.92	10.6	47.84	2.81	3.28	4.15	2.67	2.17	2.89	27.03	83.82	1.81	3.61	86.96	60.6	16.58	2.55	0	0	0	0	60.6	2.75	7.46	60.58	8.51	4.48	49.37	56.22	47.18	62.14	35.54	41.28	105.67	47.33	56.84	54.95	42.25	37.36	76.93	38.59	30.14	0	17.35	0	3.67	47.84	2.55	2.55	2.55	2.55	2.55	2.55	2.55	2.55	2.55	2.55	4.48	2.81	11.53	2.67	2.89	2.62	60.6	45.63	40.62	50.44	0	61.27	40.62	3.22	3.22	3.65	2.61	2.45	2.17	2.9	2.7	1.04	4.44	4.13	3.85	3.85	0	0	3.79	3.79	1.65	3.11	1.65
Sample_7902	142.93	243.59	243.59	231.16	95.82	142.93	49.74	45.53	75.25	59.26	53.61	53.31	167.86	168.15	46.41	60.76	259.97	243.59	101.96	53.21	0	0	0	0	243.59	60.52	53.1	243.52	76.76	58.35	149.02	170.44	142.38	123.38	143.33	82.23	213.97	94.66	114.56	166.5	84.93	74.79	153.65	116.68	121.85	0	140.06	69.93	51.73	142.93	53.21	53.21	53.21	53.21	53.21	53.21	53.21	53.21	53.21	53.21	58.35	49.74	57.76	59.26	53.31	46.42	243.59	183.18	163.37	253.73	0	245.34	163.37	48.64	48.64	52.71	54.48	54.32	50.22	48.67	51.47	47.28	58.19	57.03	50.45	50.45	0	0	50.43	50.43	50.05	47.05	50.05
Sample_9269	147.96	188.63	188.63	179.82	64.57	147.96	42.33	37.33	49.26	37.27	42.66	44.63	28.76	0	41.16	45.46	180.78	188.63	35.08	46.1	0	0	0	0	188.63	45.03	54.64	188.63	43.56	36.78	103.92	57.9	99.17	65.13	73.36	42.61	110.17	48.98	58.17	56.67	43	38.01	81.28	39.39	61.87	0	89.61	71.64	44.56	147.96	46.1	46.1	46.1	46.1	46.1	46.1	46.1	46.1	46.1	46.1	36.78	42.33	58.35	37.27	44.63	46.56	188.63	141.64	125.96	51.65	0	128.87	125.96	50.84	50.84	46.68	47.21	43.07	44.81	42.96	44.28	47.68	38.34	41.45	47.74	47.74	0	0	53.37	53.37	44.36	51.63	44.36
Sample_5463	142.67	180.8	180.8	172.65	42.16	142.67	7.05	3.25	8.32	8.03	6.52	5.78	27.73	84.62	7.23	5.42	259.79	180.8	16.94	4.47	0	0	0	0	180.8	6.85	7.54	180.73	25.45	8.92	147.08	167.46	140.61	184.97	105.59	164.33	313.38	188.83	226.04	163.56	126.15	111.35	229.71	153.62	119.85	0	51.96	69.05	5.52	142.67	4.47	4.47	4.47	4.47	4.47	4.47	4.47	4.47	4.47	4.47	8.92	7.05	45.84	8.03	5.78	4.2	180.8	136.12	121.35	50.67	0	60.77	121.35	4.84	4.84	6.1	4.58	7.36	6.51	5.8	10.77	6.25	8.91	8.3	6.74	6.74	0	0	4.56	4.56	8.28	6.21	8.28
Sample_6772	47.64	60.13	60.13	57.51	10.58	47.64	4.25	2.16	4.17	2.69	4.37	2.91	0	0	3.64	3.62	86.46	60.13	0	3.21	0	0	0	0	60.13	8.27	0	60.1	16.85	4.47	48.2	56.19	46.11	60.45	35.22	40.54	104.61	46.57	56.56	54.79	42.08	37.09	74.91	38.58	30.01	0	17.26	0	2.77	47.64	3.21	3.21	3.21	3.21	3.21	3.21	3.21	3.21	3.21	3.21	4.47	4.25	11.5	2.69	2.91	2.64	60.13	45.26	40.36	0	0	60.9	40.36	2.43	2.43	2.45	3.29	2.46	2.18	2.92	5.39	3.15	4.47	4.17	3.88	3.88	0	0	1.53	1.53	3.33	3.12	3.33
Sample_9664	94.93	60.4	60.4	57.63	31.62	94.93	18.24	17.45	20.72	22.64	24.87	30.73	26.83	83.85	29.72	29.71	86.68	60.4	16.49	29.89	0	0	0	0	60.4	27.49	7.41	60.39	8.47	13.38	48.89	56.05	46.74	61.47	35.2	40.92	105.22	47.07	56.59	54.72	42.18	37.18	76.46	38.45	29.95	0	34.63	69.16	22.84	94.93	29.89	29.89	29.89	29.89	29.89	29.89	29.89	29.89	29.89	29.89	13.38	18.24	22.94	22.64	30.73	27.71	60.4	45.41	40.55	50.79	0	60.51	40.55	21.68	21.68	21.85	29.31	25.64	23.78	25.05	16.12	21.82	20.69	23.4	22.09	22.09	0	0	21.19	21.19	26.3	15.49	26.3
Sample_176	95.23	60.47	60.47	57.73	31.68	95.23	46.05	40.16	51.38	39.69	40.81	45.84	26.73	84.23	40.28	54.6	86.98	60.47	32.66	51.89	0	0	0	0	60.47	68.4	14.65	60.46	50.24	39.89	98.11	112.61	140.69	122.59	142.6	122.3	106.04	93.38	113.35	110.17	42.32	74.79	75.73	115.5	120.65	0	51.87	0	46.35	95.23	51.89	51.89	51.89	51.89	51.89	51.89	51.89	51.89	51.89	51.89	39.89	46.05	57.49	39.69	45.84	50.43	60.47	136.33	121.53	50.6	0	60.63	121.53	57.42	57.42	44.66	53.13	44.88	48.34	51.74	48.18	41.38	44.05	42.35	43.88	43.88	0	0	57.86	57.86	45.87	30.74	45.87
Sample_3403	0	0	0	0	0	0	1.43	3.34	0	1.36	1.11	0.98	0	0	0.92	3.69	0	0	0	3.26	0	0	0	0	0	1.4	0	0	8.62	4.55	0	0	0	0	0	0	0	0	0	0	0	0	0	0	0	0	0	70.28	0.93	0	3.26	3.26	3.26	3.26	3.26	3.26	3.26	3.26	3.26	3.26	4.55	1.43	0	1.36	0.98	2.68	0	0	0	0	0	0	0	3.29	3.29	1.24	3.34	1.25	1.11	1.97	0	1.06	0	0	0.98	0.98	0	0	3.11	3.11	1.68	3.14	1.68
Sample_369	46.29	58.08	58.08	55.93	41.05	46.29	6.74	5.14	9.94	12.85	10.43	10.22	26.22	82.8	8.68	13.96	84.05	58.08	15.86	12.3	0	0	0	0	58.08	8.12	7.09	58.06	16.27	12.9	90.49	164.92	86.46	112.33	101.43	76.6	201.07	88.63	109.58	160.86	82.83	72.23	140.24	113.22	87.37	0	0	0	8.8	46.29	12.3	12.3	12.3	12.3	12.3	12.3	12.3	12.3	12.3	12.3	12.9	6.74	22.53	12.85	10.22	11.13	58.08	43.63	39.02	49.57	0	57.87	39.02	11.64	11.64	7.03	12.6	10.54	9.34	8.33	12.97	9.01	7.13	6.64	10.18	10.18	0	0	12.4	12.4	11.07	11.88	11.07
Sample_50	280.22	295.16	295.16	282.34	135.55	280.22	122.47	115.08	120.39	120.62	116.8	114.38	209.37	501.25	127.05	120.55	340.4	295.16	175.41	121.18	0	0	0	0	295.16	136.45	128.53	295.04	148.58	147.88	232.41	278.16	222.69	288.13	171.43	195.65	411.02	226.85	223.03	271.24	250.8	218.67	361.32	191	147.69	0	169.71	204.79	110.08	280.22	121.18	121.18	121.18	121.18	121.18	121.18	121.18	121.18	121.18	121.18	147.88	122.47	159.4	120.62	114.38	124.09	295.16	266.32	237.76	348.54	0	414.81	237.76	119.2	119.2	112.58	124.06	107.69	105.8	108.43	128.39	116.4	113.9	111.3	111.19	111.19	0	0	117.26	117.26	111.68	111.16	111.68
Sample_1708	94.01	177.99	177.99	57.05	124.83	94.01	77.82	76.3	74.39	66.31	71.75	71.39	131.56	83.97	67.66	62.63	85.63	177.99	159.74	67.24	0	0	0	0	177.99	66.98	107.47	177.95	115.48	69.74	275.96	275.94	264.54	343.07	238.59	273.58	408.25	271.44	279.39	269.12	250.17	254.85	356.99	228.85	206.16	0	68.23	205.17	64.1	94.01	67.24	67.24	67.24	67.24	67.24	67.24	67.24	67.24	67.24	67.24	69.74	77.82	125.46	66.31	71.39	70.64	177.99	133.9	119.61	100	0	178.26	119.61	68.32	68.32	72.41	65.66	66.41	68.29	67.47	76.12	67.02	70.78	69.91	67.48	67.48	0	0	66.5	66.5	72.04	60.23	72.04
Sample_7548	140.15	176.54	176.54	169.26	41.6	140.15	27.21	21.11	22.05	23.33	25.24	28.1	130.71	166.99	24.52	23.76	254.56	176.54	95.48	25.47	0	0	0	0	176.54	30.01	49.9	176.5	32.85	39.1	137.75	165.95	131.7	170.15	102.48	115.93	304.63	134.21	165.81	161.84	124.83	108.87	212.65	113.97	88.25	0	50.95	67.95	23.94	140.15	25.47	25.47	25.47	25.47	25.47	25.47	25.47	25.47	25.47	25.47	39.1	27.21	34.08	23.33	28.1	24.5	176.54	132.75	118.55	149.18	0	293.2	118.55	27.38	27.38	24.83	26.72	22.45	24.08	26.15	18.33	27.3	30.2	29.43	28.91	28.91	0	0	29.44	29.44	28.7	35.94	28.7
Sample_2651	46.3	116.09	116.09	111.78	20.59	46.3	9.45	7.28	7.95	7.71	9.39	8.37	52.25	82.87	9.56	6.98	84.03	116.09	47.6	8.01	0	0	0	0	116.09	8.15	21.26	116.07	16.29	8.6	44.75	55.06	42.94	55.97	33.65	38.36	100.84	44.38	55.2	53.71	41.45	36.15	69.78	37.93	29.09	0	33.54	0	5.28	46.3	8.01	8.01	8.01	8.01	8.01	8.01	8.01	8.01	8.01	8.01	8.6	9.45	22.63	7.71	8.37	9.63	116.09	87.17	77.97	49.66	0	116.98	77.97	7.77	7.77	8.22	7.57	7.04	7.27	6.49	7.79	9.04	9.99	11.95	7.41	7.41	0	0	8.77	8.77	7.91	11.85	7.91
Sample_3987	93.08	58.8	58.8	56.53	20.68	93.08	52.98	50.6	52.11	59.55	57.79	54.26	78.5	83.35	55.12	56.2	84.72	58.8	47.73	54.56	0	0	0	0	58.8	54.51	71.46	58.78	41.09	82.33	45.72	55.38	43.84	170.36	102.16	115.91	101.86	44.72	55.28	54.04	83.34	145.34	70.99	37.98	29.31	0	101.87	135.75	55.86	93.08	54.56	54.56	54.56	54.56	54.56	54.56	54.56	54.56	54.56	54.56	82.33	52.98	45.31	59.55	54.26	55.55	58.8	44.26	39.52	49.65	0	58.69	39.52	61.82	61.82	60.29	52.69	64.95	63.79	62.49	65.32	56.56	53.17	53.5	54.08	54.08	0	0	63.3	63.3	62.22	71.91	62.22
Sample_2769	0	0	0	0	10.26	0	2.68	4.11	5.93	6.39	7.27	8.33	0	0	7.78	10.43	0	0	0	9.19	0	0	0	0	0	9.44	7.05	0	16.27	4.29	44.84	55.08	43.03	55.79	33.79	38.31	101.12	44.3	55.35	53.72	41.53	36.22	69.47	37.97	29.2	0	0	0	7.89	0	9.19	9.19	9.19	9.19	9.19	9.19	9.19	9.19	9.19	9.19	4.29	2.68	11.29	6.39	8.33	8.56	0	0	0	0	0	0	0	9.26	9.26	5.83	9.4	7	8.27	7.37	5.17	7.97	8.52	10.57	4.61	4.61	0	0	7.26	7.26	4.73	11.82	4.73
Sample_4741	0	57.92	57.92	0	81.95	0	52.17	46.6	55.22	48.47	49.69	42.46	0	0	45.65	50.28	0	57.92	46.95	47.02	0	0	0	0	57.92	51.24	42.18	57.91	56.82	68.42	89.68	164.16	86	111.49	100.85	114.43	100.2	132.38	109.54	160.14	41.39	36.08	139.04	150.64	116.04	0	16.75	135.09	54.15	0	47.02	47.02	47.02	47.02	47.02	47.02	47.02	47.02	47.02	47.02	68.42	52.17	78.69	48.47	42.46	47.71	57.92	43.57	77.94	99.27	0	57.46	77.94	47.01	47.01	53.5	47.53	55.85	52.55	49.62	56.77	53.66	53.78	53.99	55.08	55.08	0	0	48.53	48.53	48.73	50.14	48.73
Sample_2104	92.54	115.71	115.71	111.63	51.42	92.54	10.75	10.42	15.84	11.53	11.44	10.2	25.95	165.77	9.52	10.45	167.64	115.71	15.78	8.6	0	0	0	0	115.71	9.47	7.05	115.68	40.71	21.5	89.98	220.02	86.06	112.11	135.02	76.73	201.19	88.74	110.08	214.6	82.85	72.28	139.76	151.47	116.54	0	50.38	135.54	7.9	92.54	8.6	8.6	8.6	8.6	8.6	8.6	8.6	8.6	8.6	8.6	21.5	10.75	45.05	11.53	10.2	8.08	115.71	86.93	77.78	99.37	0	115.36	77.78	8.52	8.52	9.35	8.8	10.52	9.31	9.23	15.52	9.99	11.38	11.91	10.15	10.15	0	0	8.01	8.01	12.61	11.84	12.61
Sample_6435	419.97	590.04	590.04	453.03	238.39	419.97	226.52	212.52	242.67	229.59	223.24	237.18	287.97	500.25	220.02	225.29	596.91	590.04	191.07	218.89	0	0	0	0	590.04	206.88	193.27	589.87	337.18	247.38	232.06	220.97	222.37	230.84	171.84	156.64	409.58	180.6	222.53	215.49	208.55	182.73	286.94	152.03	147.42	0	321.63	619.2	224.28	419.97	218.89	218.89	218.89	218.89	218.89	218.89	218.89	218.89	218.89	218.89	247.38	226.52	249.79	229.59	237.18	225.21	590.04	442.81	475.51	401.18	0	590.18	475.51	215.48	215.48	233.11	219.02	224.12	219.36	229.42	259.38	231.96	223.49	220.05	213.25	213.25	0	0	221.21	221.21	235.23	189.39	235.23
Sample_1404	0	0	0	0	0	0	6.81	6.23	9.99	11.66	9.47	11.23	0	0	7.87	8.78	0	0	0	9.92	0	0	0	0	0	5.42	0	0	0	8.65	45.88	0	43.99	56.83	68.37	38.65	0	0	0	0	0	36.39	0	0	29.34	0	0	0	6.22	0	9.92	9.92	9.92	9.92	9.92	9.92	9.92	9.92	9.92	9.92	8.65	6.81	0	11.66	11.23	9.69	0	0	39.11	0	0	0	39.11	12.52	12.52	9.45	9.52	7.1	6.29	6.54	2.61	6.06	4.31	6.69	1.87	1.87	0	0	9.57	9.57	9.58	0	9.58
Sample_9448	46.69	59.19	59.19	56.59	41.31	46.69	16.35	9.38	20.03	18.15	15.8	16.88	0	83.31	14.02	13.19	85.08	59.19	0	10.56	0	0	0	0	59.19	14.92	0	59.18	40.95	21.65	46.52	55.4	44.54	57.8	34.41	78.24	102.99	90.27	111.27	54.1	41.81	36.59	71.98	76	58.96	0	16.99	68.43	14.24	46.69	10.56	10.56	10.56	10.56	10.56	10.56	10.56	10.56	10.56	10.56	21.65	16.35	45.25	18.15	16.88	11.72	59.19	44.39	39.63	49.78	0	58.73	39.63	14.88	14.88	14.18	11.44	16.6	15.74	14.03	20.89	13.13	17.29	17.45	14.04	14.04	0	0	13.26	13.26	19.2	0	19.2
Sample_5954	93.04	116.81	116.81	112.64	20.65	93.04	8.18	7.27	8	7.77	7.37	6.55	53.14	84.66	7.88	7.02	169.2	116.81	32.11	6.2	0	0	0	0	116.81	10.85	14.37	116.77	16.39	17.3	45.91	55.11	44.02	57.08	34.08	38.85	101.98	44.9	55.47	53.75	41.64	36.38	71.17	37.92	29.33	0	33.74	136.9	7.11	93.04	6.2	6.2	6.2	6.2	6.2	6.2	6.2	6.2	6.2	6.2	17.3	8.18	22.65	7.77	6.55	6.12	116.81	87.74	78.47	100.1	0	117.69	78.47	7.04	7.04	8.27	6.35	9.47	9.42	8.4	10.43	8.08	7.19	6.7	4.67	4.67	0	0	6.62	6.62	11.18	12	11.18
Sample_261	46.95	59.57	59.57	57.26	10.41	46.95	1.37	2.13	2.02	1.3	2.12	0.94	26.33	84	1.76	1.77	85.98	59.57	15.97	1.25	0	0	0	0	59.57	4.09	7.19	59.55	8.25	4.35	46.83	55.49	44.77	58.21	34.81	39.34	103.33	45.14	55.8	54.11	41.86	36.83	71.88	38.08	29.67	0	17.1	0	0.89	46.95	1.25	1.25	1.25	1.25	1.25	1.25	1.25	1.25	1.25	1.25	4.35	1.37	11.37	1.3	0.94	2.56	59.57	44.74	39.91	49.79	0	59.32	39.91	1.57	1.57	4.75	1.28	1.19	1.06	1.88	2.62	2.03	1.45	1.35	1.88	1.88	0	0	1.48	1.48	1.6	3.02	1.6
Sample_4855	46.43	58.4	58.4	56.21	20.55	46.43	4.09	3.12	6.01	3.89	4.21	4.68	26.54	82.86	6.12	4.39	84.58	58.4	16.09	4.34	0	0	0	0	58.4	5.43	7.18	58.38	8.18	4.32	45.8	55.07	43.91	57.21	34.14	38.86	101.86	44.76	55.34	53.71	41.63	36.48	70.98	37.86	29.28	0	16.89	0	3.56	46.43	4.34	4.34	4.34	4.34	4.34	4.34	4.34	4.34	4.34	4.34	4.32	4.09	11.29	3.89	4.68	5.6	58.4	43.86	39.2	49.97	0	58.11	39.2	2.35	2.35	7.09	4.44	3.55	4.19	3.74	5.22	5.05	5.75	5.36	3.74	3.74	0	0	2.95	2.95	4.79	9.01	4.79
Sample_6000	46.78	58.51	58.51	56.57	20.69	46.78	4.09	11.59	12.01	5.19	8.42	5.63	26.31	82.98	7.01	8.8	85.12	58.51	15.95	7.46	0	0	0	0	58.51	25.72	7.15	58.49	16.37	13	46.21	55.35	44.29	57.6	34.43	78.05	102.62	89.79	111.06	53.97	41.75	36.62	71.37	75.96	58.9	0	16.92	0	8.01	46.78	7.46	7.46	7.46	7.46	7.46	7.46	7.46	7.46	7.46	7.46	13	4.09	22.66	5.19	5.63	12.76	58.51	44.05	39.42	49.93	0	58.39	39.42	10.97	10.97	8.28	6.99	4.74	5.24	6.54	7.84	4.04	4.32	4.02	5.61	5.61	0	0	8.11	8.11	4.8	9.02	4.8
Sample_505	47.02	59.21	59.21	56.84	20.98	47.02	5.59	3.21	10.28	6.66	6.49	5.76	0	0	6.29	4.49	0	59.21	0	3.82	0	0	0	0	59.21	6.93	0	59.2	8.36	0	0	0	0	0	0	0	0	0	0	0	0	0	0	0	0	0	17.16	0	6.38	47.02	3.82	3.82	3.82	3.82	3.82	3.82	3.82	3.82	3.82	3.82	0	5.59	11.44	6.66	5.76	3.66	59.21	44.52	39.8	0	0	0	39.8	6.45	6.45	7.29	3.91	7.28	7.52	6.71	7.99	7.27	8.88	8.27	6.73	6.73	0	0	6.82	6.82	8.18	3.08	8.18
Sample_8777	46.16	58.06	58.06	56	10.28	46.16	2.69	2.09	1.98	2.57	2.08	2.79	0	0	2.6	2.62	84.07	58.06	0	2.46	0	0	0	198.61	58.06	2.7	0	58.03	8.12	4.3	45.19	54.9	43.21	56.22	33.71	38.36	101.26	44.41	55.07	53.55	41.52	36.18	70.25	37.74	29.08	0	16.8	0	1.76	46.16	2.46	2.46	2.46	2.46	2.46	2.46	2.46	2.46	2.46	2.46	4.3	2.69	11.28	2.57	2.79	2.02	58.06	43.61	39	0	360.49	57.62	39	2.33	2.33	3.51	2.52	3.51	3.11	2.77	2.59	3	1.43	1.33	1.85	1.85	0	571.43	2.19	2.19	4.74	0	4.74
Sample_3334	46.64	58.66	58.66	56.48	10.33	46.64	2.72	2.09	11.99	6.47	5.26	6.55	26.52	83.01	5.25	8.78	84.88	58.66	16.03	6.83	0	0	0	0	58.66	12.2	7.14	58.65	16.4	4.33	46.07	55.36	44.03	56.74	34.51	38.62	102.88	44.5	55.6	53.99	41.79	36.57	70.39	37.98	29.56	0	0	0	3.55	46.64	6.83	6.83	6.83	6.83	6.83	6.83	6.83	6.83	6.83	6.83	4.33	2.72	11.29	6.47	6.55	5.6	58.66	44.02	39.34	50.06	0	58.67	39.34	7.82	7.82	7.07	6.99	5.91	6.28	6.53	5.21	4.04	4.31	5.35	3.73	3.73	0	0	5.89	5.89	4.79	6	4.79
Sample_4576	46.34	58.48	58.48	56.32	20.62	46.34	40.45	41.75	41.78	39.91	43.85	41.87	52.15	83.31	41.7	41.96	84.65	58.48	31.59	41.94	0	0	0	0	58.48	27.13	28.43	58.46	40.74	38.73	91.32	55.19	87.37	56.66	67.9	38.6	101.53	44.71	55.22	53.83	41.57	36.24	70.89	37.91	58.53	0	33.63	68.33	37.84	46.34	41.94	41.94	41.94	41.94	41.94	41.94	41.94	41.94	41.94	41.94	38.73	40.45	33.93	39.91	41.87	41.52	58.48	43.79	39.19	149.75	0	57.99	39.19	41.99	41.99	39.9	43.55	39.84	42.55	39.8	36.35	43.07	34.3	33.26	37.99	37.99	0	0	42.4	42.4	47.48	53.48	47.48
Sample_4650	46.42	58.57	58.57	56.24	10.31	46.42	6.77	5.24	5.98	5.17	5.24	5.6	0	83.47	5.23	8.76	0	58.57	0	8.65	0	0	0	0	58.57	6.8	7.1	58.55	8.17	4.31	0	0	0	0	0	0	0	0	0	0	0	0	0	0	0	0	16.87	68.24	5.3	46.42	8.65	8.65	8.65	8.65	8.65	8.65	8.65	8.65	8.65	8.65	4.31	6.77	22.6	5.17	5.6	5.07	58.57	44.03	39.41	49.86	0	57.68	39.41	4.68	4.68	5.88	8.23	7.06	6.25	5.57	7.8	6.03	4.3	4	2.79	2.79	0	0	3.67	3.67	7.94	2.98	7.94
Sample_8316	45.93	57.78	57.78	0	20.57	45.93	8.09	5.14	7.93	10.28	9.39	11.15	0	0	8.67	9.59	0	57.78	0	9.84	0	0	0	0	57.78	9.45	7.11	57.77	24.32	17.17	90.22	109.34	86.24	167.43	101.39	114.51	200.96	88.2	109.69	106.67	82.84	108.43	138.95	75.27	58.23	0	16.71	135.36	8.8	45.93	9.84	9.84	9.84	9.84	9.84	9.84	9.84	9.84	9.84	9.84	17.17	8.09	22.51	10.28	11.15	9.1	57.78	43.48	38.9	0	0	57.43	38.9	11.64	11.64	9.36	11.33	10.55	11.4	11.09	10.36	7	8.55	9.29	11.11	11.11	0	0	10.94	10.94	9.49	2.96	9.49
Sample_2649	46.03	116.04	116.04	55.75	30.89	46.03	10.84	6.23	15.91	11.61	9.43	10.26	52.94	165.14	10.45	7	83.65	116.04	32.05	8.03	0	0	0	0	116.04	6.78	14.28	115.99	16.29	21.54	134.83	109.53	129.37	111.72	101.46	76.45	201.25	88.18	109.91	106.84	82.83	72.4	138.67	75.42	87.34	0	33.53	68.08	7.96	46.03	8.03	8.03	8.03	8.03	8.03	8.03	8.03	8.03	8.03	8.03	21.54	10.84	22.58	11.61	10.26	7.11	116.04	87.17	77.97	99.55	0	115.35	77.97	8.57	8.57	10.58	6.95	9.42	9.38	8.36	12.97	9.05	11.45	10.66	6.51	6.51	0	0	7.33	7.33	12.73	11.93	12.73
Sample_9855	0	0	0	0	0	0	1.35	0	1.99	0	2.09	0.93	0	0	1.74	1.75	0	0	0	1.23	0	0	0	0	0	0	0	0	0	0	0	0	0	0	0	0	0	0	0	0	0	0	0	0	0	0	0	0	0.88	0	1.23	1.23	1.23	1.23	1.23	1.23	1.23	1.23	1.23	1.23	0	1.35	0	0	0.93	2.03	0	0	0	0	0	0	0	2.33	2.33	1.17	1.26	1.18	1.04	0.93	0	1	0	1.33	0	0	0	0	2.93	2.93	1.59	2.98	1.59
Sample_5380	0	0	0	0	0	0	1.35	2.09	3.99	3.88	3.15	3.74	0	0	2.62	3.51	0	0	0	2.48	0	0	0	0	0	2.72	0	0	0	4.32	0	0	0	0	0	0	0	0	0	0	0	0	0	0	0	0	0	0	0.88	0	2.48	2.48	2.48	2.48	2.48	2.48	2.48	2.48	2.48	2.48	4.32	1.35	0	3.88	3.74	2.04	0	0	0	0	0	0	0	3.13	3.13	2.36	2.53	1.18	2.09	1.86	2.6	1.01	1.44	1.34	1.86	1.86	0	0	2.94	2.94	0	0	0
Sample_5542	92.7	116.5	116.5	112.41	20.54	92.7	21.57	23.66	35.7	25.7	22.95	26.01	52.28	166.53	23.42	25.3	168.78	116.5	31.82	19.68	0	0	0	0	116.5	25.72	14.22	116.48	56.93	42.99	136.79	164.52	131.02	170.26	101.49	115.89	303.15	134.05	165.18	160.48	124.46	108.65	212.57	113.2	87.42	0	50.35	203.78	24.65	92.7	19.68	19.68	19.68	19.68	19.68	19.68	19.68	19.68	19.68	19.68	42.99	21.57	56.29	25.7	26.01	20.74	116.5	87.57	78.29	149.14	0	230.12	78.29	19.4	19.4	26.94	20.78	25.8	24.91	24.06	28.5	24	22.81	21.23	26.83	26.83	0	0	20.43	20.43	28.48	8.92	28.48
Sample_2993	46.02	58.01	58.01	55.88	10.24	46.02	2.68	2.08	3.96	2.56	2.08	1.85	26.04	82.75	1.73	1.74	83.89	58.01	15.74	1.23	0	0	0	0	58.01	2.71	7.06	57.99	16.23	4.28	44.86	54.83	43.02	55.7	33.74	38.09	100.97	44.01	54.93	53.49	41.48	36.18	69.34	37.68	29.06	0	16.77	0	1.75	46.02	1.23	1.23	1.23	1.23	1.23	1.23	1.23	1.23	1.23	1.23	4.28	2.68	11.25	2.56	1.85	1.01	58.01	43.52	38.93	49.69	0	57.3	38.93	1.55	1.55	2.33	1.26	2.33	2.07	1.84	5.16	1.99	2.84	2.65	1.84	1.84	0	0	2.18	2.18	3.15	2.96	3.15
Sample_6657	92.43	116.25	116.25	55.97	41.13	92.43	40.48	34.52	35.76	42.43	41.76	39.03	26.13	83.1	43.42	43.67	168.1	116.25	47.49	48.06	0	0	0	0	116.25	48.71	35.54	116.2	40.75	38.75	90.85	109.99	86.75	169.46	101.55	153.91	202.49	133.53	165.16	107.28	166.09	181.11	141.04	113.33	87.45	0	50.63	135.67	45.79	92.43	48.06	48.06	48.06	48.06	48.06	48.06	48.06	48.06	48.06	48.06	38.75	40.48	79.04	42.43	39.03	43.03	116.25	87.5	78.24	99.39	0	115.01	78.24	37.27	37.27	42.22	46.67	45.76	48.82	49.09	51.86	43.1	40.01	37.22	39.82	39.82	0	0	40.87	40.87	41.16	35.71	41.16
Sample_1310	46.72	58.89	58.89	56.3	10.47	46.72	12.45	10.57	12.21	9.23	9.63	9.5	27.26	0	10.68	8.91	84.22	58.89	16.48	8.83	0	0	0	0	58.89	12.39	7.33	58.88	8.3	17.54	0	0	0	0	0	0	0	0	0	0	0	0	0	0	0	0	17.1	137.85	8.12	46.72	8.83	8.83	8.83	8.83	8.83	8.83	8.83	8.83	8.83	8.83	17.54	12.45	11.41	9.23	9.5	6.73	58.89	44.23	79.01	100.32	0	59.09	79.01	7.97	7.97	10.8	8.4	10.82	10.64	9.49	18.48	10.28	13.16	12.25	9.5	9.5	0	0	7.49	7.49	14.59	6.09	14.59
Sample_8403	48.01	60.11	60.11	57.73	10.59	48.01	8.46	4.36	10.34	9.41	13.09	8.71	27.93	84.63	12.7	15.35	86.6	60.11	16.77	10.93	0	0	0	0	60.11	12.58	7.44	60.11	25.33	8.92	96.94	112.88	92.48	120.13	71.25	80.85	210.75	92.8	113.79	110.3	84.5	74.48	148.53	77.5	60.66	0	17.49	0	7.35	48.01	10.93	10.93	10.93	10.93	10.93	10.93	10.93	10.93	10.93	10.93	8.92	8.46	11.56	9.41	8.71	13.18	60.11	45.23	40.32	50.51	0	61.23	40.32	9.77	9.77	12.26	11.17	8.57	7.58	6.77	13.42	5.26	7.43	6.92	7.73	7.73	0	0	8.42	8.42	8.24	9.37	8.24
Sample_4370	94.06	119.08	119.08	113.7	42.27	94.06	30.94	41.92	41.35	36.27	40.39	32.84	55.61	169	37.17	39.82	170.59	119.08	51.02	34.66	0	0	0	0	119.08	39.24	37.49	119.03	58.84	22.17	95.88	111.25	183.5	117.64	70.38	79.86	205.78	91.94	112.6	109	84.03	73.83	145.87	76.86	60.3	0	17.25	70.15	29.35	94.06	34.66	34.66	34.66	34.66	34.66	34.66	34.66	34.66	34.66	34.66	22.17	30.94	22.97	36.27	32.84	35.29	119.08	89.36	79.94	151.76	0	118.34	79.94	41.39	41.39	37.95	34.16	26.89	29.19	28.93	29.36	29.3	35.89	33.41	30.02	30.02	0	0	37.39	37.39	29.62	40.57	29.62
Sample_4069	46.95	58.86	58.86	56.47	20.98	46.95	13.83	12.91	20.36	15.83	18.19	15.24	26.84	84.99	18.7	20.53	0	58.86	48.58	17.09	0	0	0	0	58.86	18.01	36.24	58.85	24.89	17.6	0	0	0	0	0	0	0	0	0	0	0	0	0	0	0	0	51.16	68.37	14.43	46.95	17.09	17.09	17.09	17.09	17.09	17.09	17.09	17.09	17.09	17.09	17.6	13.83	11.47	15.83	15.24	19.2	58.86	44.23	39.53	50.29	0	59.8	39.53	16.75	16.75	18.03	16.85	15.65	13.87	14.28	21.15	12.39	20.46	20.4	13.32	13.32	0	0	18.01	18.01	16.17	24.4	16.17
Sample_7676	139.59	174.95	174.95	167.88	62.74	139.59	52.43	54.65	48.79	52.58	49.08	52.18	106.78	165.71	49.74	51.66	250.52	174.95	80.82	54.89	0	0	0	203.87	174.95	52.32	94.26	174.89	74.61	65.76	139.19	165.44	133.38	231.72	137.7	157.81	305.31	136.15	167.49	161.35	125.1	146.56	215.05	114.42	88.7	0	68.1	207.87	58.48	139.59	54.89	54.89	54.89	54.89	54.89	54.89	54.89	54.89	54.89	54.89	65.76	52.43	45.65	52.58	52.18	52.79	174.95	131.83	118.14	151.07	0	176.15	118.14	57.99	57.99	56.39	54.25	57.55	57.33	57.77	42.33	59.56	48.17	51.6	55.97	55.97	0	0	58.32	58.32	54.93	75.9	54.93
Sample_8988	0	58.7	58.7	56.3	10.5	0	4.18	5.39	2.04	2.65	3.23	2.87	0	83.28	3.58	3.58	84.19	58.7	0	4.44	0	0	0	0	58.7	5.53	0	58.69	8.34	0	0	0	0	0	0	0	0	0	0	0	0	0	0	0	0	0	17.06	69.49	3.63	0	4.44	4.44	4.44	4.44	4.44	4.44	4.44	4.44	4.44	4.44	0	4.18	11.46	2.65	2.87	4.16	58.7	44.11	39.42	50.24	0	59.18	39.42	3.2	3.2	6.03	4.55	2.42	2.14	1.91	2.65	4.15	4.41	4.11	3.82	3.82	0	0	3.01	3.01	3.25	6.14	3.25
Sample_5174	47.24	59.66	59.66	56.96	10.57	47.24	1.4	6.53	10.33	2.67	3.25	7.7	27.27	85.08	2.7	7.22	85.42	59.66	16.48	5.76	0	0	0	0	59.66	11.14	7.41	59.64	8.43	4.46	48.01	55.78	45.94	59.75	35.27	40.3	103.63	46.2	56.41	54.33	42.04	37.1	73.7	38.45	30.06	0	17.26	0	2.74	47.24	5.76	5.76	5.76	5.76	5.76	5.76	5.76	5.76	5.76	5.76	4.46	1.4	11.52	2.67	7.7	6.28	59.66	44.83	40.02	50.47	0	59.85	40.02	8.07	8.07	2.43	5.9	3.65	3.23	4.8	2.68	1.04	1.48	2.76	1.93	1.93	0	0	6.07	6.07	1.64	21.64	1.64
Sample_9043	0	0	0	0	0	0	5.62	2.15	6.18	5.36	4.35	4.82	0	0	3.62	3.61	0	0	17.06	4.48	0	0	0	0	0	11.14	7.47	0	8.35	4.42	0	0	0	0	0	0	0	0	0	0	0	0	0	0	0	0	0	0	6.41	0	4.48	4.48	4.48	4.48	4.48	4.48	4.48	4.48	4.48	4.48	4.42	5.62	11.48	5.36	4.82	3.68	0	0	0	0	0	0	0	4.05	4.05	6.1	3.93	6.1	5.4	4.81	5.32	5.23	4.46	4.16	3.87	3.87	0	0	3.81	3.81	6.56	9.32	6.56
Sample_3109	47.15	59.76	59.76	56.97	10.49	47.15	2.8	2.14	4.12	2.66	2.16	1.92	0	0	2.7	2.7	0	59.76	0	3.83	0	0	0	0	59.76	2.77	0	59.73	16.72	13.27	47.17	55.9	45.1	59.37	34.72	40.19	104.09	46.28	56.66	54.56	42.05	36.96	73.71	38.57	29.79	0	17.14	0	4.55	47.15	3.83	3.83	3.83	3.83	3.83	3.83	3.83	3.83	3.83	3.83	13.27	2.8	22.94	2.66	1.92	2.09	59.76	44.91	40.14	0	0	0	40.14	2.42	2.42	3.64	3.26	6.07	5.37	4.79	5.31	3.12	2.96	4.13	3.84	3.84	0	0	2.27	2.27	4.91	0	4.91
Sample_233	0	0	0	0	21.11	0	4.24	5.45	8.34	6.74	8.76	5.82	0	0	9.09	5.45	0	0	0	7.09	0	0	0	0	0	12.6	0	0	16.92	13.43	0	0	0	0	0	0	0	0	0	0	84.18	74.01	0	0	0	0	0	0	5.53	0	7.09	7.09	7.09	7.09	7.09	7.09	7.09	7.09	7.09	7.09	13.43	4.24	23.06	6.74	5.82	7.93	0	0	0	0	0	0	0	8.16	8.16	11.07	7.26	6.14	5.43	4.85	5.38	6.31	6.01	7	4.87	4.87	0	0	5.37	5.37	6.61	3.12	6.61
Sample_1427	95.87	120.67	120.67	115.68	64.06	95.87	75.4	65.39	73.36	77.46	67.41	72.33	28.25	256.32	61.48	61.21	173.7	120.67	34.73	64.28	0	0	0	0	120.67	56.6	76.4	120.64	84.94	89.79	146.11	112.15	139.72	121.5	105.9	81.98	208.55	94.41	114.12	109.24	85.19	74.94	150.95	77.61	90.77	0	87.23	140.56	72.32	95.87	64.28	64.28	64.28	64.28	64.28	64.28	64.28	64.28	64.28	64.28	89.79	75.4	58.22	77.46	72.33	56.51	120.67	90.71	81.02	50.89	0	302.55	81.02	76.48	76.48	71.75	64.47	83.92	77.54	74.03	88.95	72.09	69.48	73.14	71.42	71.42	0	0	72.69	72.69	81.5	71.98	81.5
Sample_4841	47.19	59.19	59.19	56.75	10.54	47.19	4.21	9.67	8.27	5.35	5.44	9.63	27.46	84.23	5.42	8.12	85.05	59.19	16.63	9.6	0	0	0	0	59.19	9.76	7.43	59.18	8.45	4.45	48.39	55.67	46.26	60.07	35.21	40.55	102.87	46.61	56.38	54.29	41.9	36.93	74.42	38.5	30.12	0	34.49	0	5.49	47.19	9.6	9.6	9.6	9.6	9.6	9.6	9.6	9.6	9.6	9.6	4.45	4.21	11.51	5.35	9.63	9.45	59.19	44.64	39.94	50.44	0	59.96	39.94	12.14	12.14	10.97	9.17	4.88	6.48	7.71	8.03	7.33	4.45	5.53	4.82	4.82	0	0	12.19	12.19	4.92	9.3	4.92
Sample_221	0	0	0	0	10.86	0	1.44	3.35	2.12	2.75	3.35	1.98	0	0	2.78	1.85	0	0	0	1.98	0	0	0	0	0	4.31	0	0	8.66	4.56	48.3	57.83	46.2	60.8	35.83	40.93	105.89	47.06	57.38	56.27	43.54	38.24	75.38	39.56	30.57	0	0	70.78	1.87	0	1.98	1.98	1.98	1.98	1.98	1.98	1.98	1.98	1.98	1.98	4.56	1.44	11.88	2.75	1.98	2.7	0	0	40.99	51.57	0	61.42	40.99	1.67	1.67	2.5	1.35	2.5	2.21	1.97	2.74	1.08	1.53	1.42	2.98	2.98	0	0	1.57	1.57	1.68	0	1.68
Sample_970	46.12	0	0	55.92	0	46.12	9.47	6.21	17.95	10.34	8.41	9.34	0	0	6.98	10.52	0	0	0	9.9	0	0	0	0	0	10.95	14.35	0	16.33	8.63	0	0	43.05	0	0	0	0	0	0	0	0	0	0	0	0	0	16.8	68.09	6.19	46.12	9.9	9.9	9.9	9.9	9.9	9.9	9.9	9.9	9.9	9.9	8.63	9.47	11.32	10.34	9.34	7.12	0	43.47	38.89	0	0	0	38.89	7.81	7.81	9.42	8.86	7.06	6.25	5.57	12.95	5.04	10.08	9.38	6.51	6.51	0	0	7.34	7.34	9.53	5.97	9.53
Sample_9253	0	0	0	0	0	0	2.67	3.08	3.95	3.84	3.11	2.77	0	0	3.45	2.61	0	0	0	3.67	0	0	0	0	0	2.71	7.04	0	0	4.28	0	0	0	0	0	0	0	0	0	0	0	0	0	0	0	0	0	0	1.75	0	3.67	3.67	3.67	3.67	3.67	3.67	3.67	3.67	3.67	3.67	4.28	2.67	0	3.84	2.77	2.01	0	0	0	0	0	0	0	3.09	3.09	4.66	3.76	1.16	2.06	1.84	2.57	1.99	1.42	2.65	1.84	1.84	0	0	2.9	2.9	1.57	5.89	1.57
Sample_9864	0	0	0	0	0	0	4.33	4.5	4.27	4.16	4.5	3.99	0	0	3.74	3.73	0	0	0	3.98	0	0	0	0	0	5.82	7.51	0	8.76	4.61	0	0	0	0	0	0	0	0	0	0	0	0	0	0	0	0	0	0	5.66	0	3.98	3.98	3.98	3.98	3.98	3.98	3.98	3.98	3.98	3.98	4.61	4.33	0	4.16	3.99	3.81	0	0	0	0	0	0	0	5.03	5.03	3.78	4.08	5.02	4.44	3.96	5.54	3.24	4.61	4.29	2.99	2.99	0	0	4.74	4.74	5.06	3.16	5.06
Sample_3305	94.8	180.64	180.64	231.07	52.63	94.8	35.15	30.07	43.52	37.48	37	34.7	139.54	168.02	33.5	36.99	260.21	180.64	85.27	35.77	0	0	0	0	180.64	36.11	44.91	180.57	33.54	35.47	97.15	111.96	92.91	120.39	69.78	81.13	210.06	94.16	113.89	109.16	84.29	73.69	151.5	77.21	60.08	0	120.86	206.06	32.1	94.8	35.77	35.77	35.77	35.77	35.77	35.77	35.77	35.77	35.77	35.77	35.47	35.15	45.92	37.48	34.7	34.65	180.64	181.12	161.47	100.96	0	181.15	161.47	29.11	29.11	30.47	35.98	30.55	28.1	26.99	34.67	25.06	26.8	26.37	30.88	30.88	0	0	31.19	31.19	28.02	34.17	28.02
Sample_5753	46.51	58.38	58.38	56.33	10.26	46.51	5.38	6.26	7.94	9	9.38	7.44	25.97	83.79	8.68	7.86	84.47	58.38	15.69	10.47	0	0	0	0	58.38	13.58	7.05	58.36	8.13	8.61	44.94	55.22	43.12	56.09	33.78	38.32	101.55	44.33	55.2	53.86	41.58	36.25	69.97	37.91	29.12	0	16.8	0	5.26	46.51	10.47	10.47	10.47	10.47	10.47	10.47	10.47	10.47	10.47	10.47	8.61	5.38	22.65	9	7.44	7.59	58.38	43.76	39.12	49.97	0	58.13	39.12	6.99	6.99	5.85	10.72	4.67	6.21	5.54	7.76	7.01	4.28	5.31	3.7	3.7	0	0	6.58	6.58	3.15	5.92	3.15
Sample_6932	47.56	59.93	59.93	57.42	10.74	47.56	2.83	3.29	4.16	2.7	2.19	1.95	26.85	84.74	3.65	1.82	86.36	59.93	16.46	3.24	0	0	0	0	59.93	2.86	7.44	59.9	8.57	4.53	48.06	57.75	45.99	59.94	35.33	40.38	104.96	46.88	56.8	56.26	42.63	37.19	75.45	39.37	30.35	0	17.52	0	2.77	47.56	3.24	3.24	3.24	3.24	3.24	3.24	3.24	3.24	3.24	3.24	4.53	2.83	11.87	2.7	1.95	2.13	59.93	45.05	40.17	50.38	0	61.05	40.17	2.45	2.45	2.46	3.32	2.45	2.18	1.95	5.47	4.23	3	2.79	2.93	2.93	0	0	2.31	2.31	3.3	3.12	3.3
Sample_4986	94.32	120.32	120.32	115.15	52.57	94.32	41.61	58.33	49.29	43.55	55.71	56.25	26.55	168.14	58.04	60	173.27	120.32	32.62	58.26	0	0	0	0	120.32	53.93	43.85	120.29	42.05	35.44	192.4	168.84	184.09	237.46	105.1	160.77	314.66	186.35	170.75	164.84	126.35	110.46	297.86	116.26	90.46	0	51.62	138.07	46.09	94.32	58.26	58.26	58.26	58.26	58.26	58.26	58.26	58.26	58.26	58.26	35.44	41.61	45.89	43.55	56.25	60.84	120.32	90.37	80.52	101.24	0	118.28	80.52	49.5	49.5	49.4	57.72	44.59	49.05	50.49	42.68	50.59	47.06	53.4	38.14	38.14	0	0	51.86	51.86	42.37	61.14	42.37
Sample_2572	47.43	60.19	60.19	57.73	10.53	47.43	4.18	6.51	8.24	6.65	5.39	8.63	26.83	84.57	5.39	7.2	0	60.19	16.34	8.93	0	0	0	0	60.19	6.95	7.29	60.16	8.38	4.42	0	0	0	0	0	0	0	0	0	0	0	0	0	0	0	0	34.47	0	5.46	47.43	8.93	8.93	8.93	8.93	8.93	8.93	8.93	8.93	8.93	8.93	4.42	4.18	11.49	6.65	8.63	7.84	60.19	45.31	40.37	50.33	0	60.46	40.37	8.04	8.04	7.26	7.18	6.06	6.44	6.7	5.33	4.15	5.91	5.5	4.78	4.78	0	0	7.56	7.56	4.9	3.07	4.9
Sample_2644	190.92	121.47	121.47	116.08	63.21	190.92	55.65	32.49	41.21	46.47	43.08	49.77	53.89	167.8	43.97	43.12	174.81	121.47	49.34	39.43	0	0	0	0	121.47	33.32	43.99	121.44	84.24	70.87	143.4	112.4	137.24	178.31	138.74	160.71	210.13	140.07	170.63	109.61	84.3	110.31	149.77	116.02	119.68	0	120.75	207.13	40.88	190.92	39.43	39.43	39.43	39.43	39.43	39.43	39.43	39.43	39.43	39.43	70.87	55.65	57.56	46.47	49.77	42.26	121.47	136.75	121.73	150.9	0	183.12	121.73	44.95	44.95	48.39	40.38	48.42	47.16	44.97	64	42.5	51.68	50.85	47.85	47.85	0	0	45.3	45.3	52.16	46.18	52.16
Sample_4438	94.17	119.74	119.74	57.18	20.98	94.17	17.95	22.5	22.37	15.78	12.8	16.13	53.11	83.98	12.44	16.02	85.79	119.74	32.41	18.26	0	0	0	0	119.74	15.2	14.51	119.71	25.06	26.42	94.42	111.37	90.42	117.3	68.95	79.56	207.92	92.26	112.95	108.67	83.93	73.29	147.16	76.79	59.46	0	51.37	0	16.19	94.17	18.26	18.26	18.26	18.26	18.26	18.26	18.26	18.26	18.26	18.26	26.42	17.95	22.86	15.78	16.13	17.05	119.74	89.86	80.12	100.15	0	177.71	80.12	19.07	19.07	20.38	19.34	18	16.99	15.17	15.89	15.4	16.08	16.33	17.06	17.06	0	0	18.68	18.68	17.79	6.1	17.79
Sample_3328	0	0	0	0	0	0	5.34	0	0	1.27	2.07	4.61	0	0	1.72	0.87	0	0	0	1.83	0	0	0	0	0	1.34	0	0	0	0	0	0	0	0	0	0	0	0	0	0	0	0	0	0	0	0	0	0	1.74	0	1.83	1.83	1.83	1.83	1.83	1.83	1.83	1.83	1.83	1.83	0	5.34	0	1.27	4.61	2.51	0	0	0	0	0	0	0	1.54	1.54	2.32	1.87	2.32	3.09	3.67	2.57	1.98	0	0	1.83	1.83	0	0	2.89	2.89	0	2.95	0
Sample_9638	46.6	58.87	58.87	56.78	20.73	46.6	2.72	5.24	6.02	3.9	4.22	4.69	26.47	83.82	4.38	3.52	85.28	58.87	15.97	5.58	0	0	0	0	58.87	8.17	7.15	58.85	16.4	8.68	46.11	55.66	44	57.27	34.14	38.94	102.67	45.19	55.68	54.28	83.54	72.74	71.9	38.19	29.45	0	0	0	7.99	46.6	5.58	5.58	5.58	5.58	5.58	5.58	5.58	5.58	5.58	5.58	8.68	2.72	22.74	3.9	4.69	5.1	58.87	44.14	39.43	49.96	0	57.96	39.43	5.48	5.48	7.08	5.08	7.09	6.28	6.53	5.22	5.05	7.21	9.4	4.67	4.67	0	0	5.89	5.89	4.78	3	4.78
Sample_563	46.52	58.47	58.47	56.33	10.38	46.52	6.86	3.17	4.04	5.25	5.32	5.68	26.76	83.84	4.43	6.21	84.38	58.47	16.26	7.52	0	0	0	0	58.47	12.41	7.23	58.46	8.22	4.36	46	55.54	44.06	56.94	34.19	38.82	102.15	44.99	55.58	54.16	41.75	36.38	71.29	38.16	29.48	0	16.9	0	4.48	46.52	7.52	7.52	7.52	7.52	7.52	7.52	7.52	7.52	7.52	7.52	4.36	6.86	11.38	5.25	5.68	6.19	58.47	43.96	39.29	50.25	0	58.92	39.29	6.34	6.34	5.98	6.42	4.77	6.34	8.48	2.62	5.11	2.91	2.71	2.84	2.84	0	0	5.22	5.22	4.82	6.05	4.82
Sample_1750	48.02	60.69	60.69	58.29	10.66	48.02	2.83	1.1	4.18	2.7	3.29	1.94	27.8	85.84	2.74	2.73	87.59	60.69	16.97	2.58	556.79	0	0	207.3	60.69	4.17	7.51	60.67	8.43	4.46	48.92	56.28	46.68	59.83	35.4	40.31	105.67	46.65	56.95	54.95	42.25	36.98	74.96	38.66	30.33	0	0	0	2.77	48.02	2.58	2.58	2.58	2.58	2.58	2.58	2.58	2.58	2.58	2.58	4.46	2.83	11.56	2.7	1.94	2.12	60.69	45.66	40.64	50.5	0	61.4	40.64	1.63	1.63	2.46	1.98	2.47	2.18	1.94	5.38	2.1	2.99	2.79	3.89	3.89	0	614.25	1.54	1.54	3.33	3.14	3.33
Sample_5852	46.79	59.5	59.5	56.93	10.41	46.79	4.13	1.07	6.11	3.94	4.26	4.73	26.4	83.71	3.55	3.56	85.54	59.5	32.24	4.4	0	0	0	0	59.5	4.12	21.65	59.48	8.31	4.4	47.19	55.36	45.05	57.97	34.42	39.31	102.85	45.62	55.82	53.98	41.79	36.43	72.85	38.09	29.66	0	0	0	3.59	46.79	4.4	4.4	4.4	4.4	4.4	4.4	4.4	4.4	4.4	4.4	4.4	4.13	11.39	3.94	4.73	4.12	59.5	44.72	39.96	50.41	0	59.4	39.96	4.75	4.75	3.58	4.5	3.59	3.18	4.72	2.64	4.1	4.38	4.08	3.78	3.78	0	0	4.47	4.47	4.84	9.12	4.84
Sample_6210	47.36	59.34	59.34	57.21	10.54	47.36	12.51	9.55	10.26	13.3	17.31	17.26	27.51	86.15	14.38	10.77	85.52	59.34	34.01	10.79	0	0	0	0	59.34	12.57	22.38	59.32	8.32	4.41	46.12	55.97	44.21	57.28	34.39	38.97	103.19	45.11	55.88	54.55	42.51	37.01	71.62	38.35	29.59	0	17.11	0	9.08	47.36	10.79	10.79	10.79	10.79	10.79	10.79	10.79	10.79	10.79	10.79	4.41	12.51	11.55	13.3	17.26	14.63	59.34	44.65	39.92	50.31	0	59.23	39.92	16.88	16.88	10.91	11.06	7.25	7.48	7.62	5.3	10.36	8.88	12.41	9.56	9.56	0	0	13.6	13.6	8.16	15.34	8.16
Sample_8863	234.35	296.93	296.93	284.74	83.76	234.35	32.12	43.82	34.97	34.58	32.42	31.63	108.83	251.68	30.59	31.43	427.72	296.93	83.29	34.32	0	0	0	0	296.93	33.17	44.21	296.84	83.36	35.21	95.03	111.1	90.97	117.97	69.26	79.88	207.06	92.4	112.73	108.34	125.69	110.06	147.46	76.68	59.58	0	102.65	137.55	37.3	234.35	34.32	34.32	34.32	34.32	34.32	34.32	34.32	34.32	34.32	34.32	35.21	32.12	79.88	34.58	31.63	29.81	296.93	223.34	199.25	201.23	0	295.16	199.25	35.37	35.37	35.14	34.5	30.3	33.24	32.54	34.57	34.24	45.73	48.1	37.36	37.36	0	0	38.57	38.57	39.29	52.39	39.29
Sample_8873	238.54	241.78	241.78	173.93	137.43	238.54	78.24	63.04	78.31	79.76	72.28	77.67	53.09	84.04	72.85	77.36	174.23	241.78	97.6	71.41	0	0	0	0	241.78	74.88	65.65	241.69	84.1	97.59	145.25	56.1	138.93	181.16	105.6	121.82	105.17	93.54	56.9	54.7	84.33	111.26	150.22	38.62	60.18	0	104.08	0	66.49	238.54	71.41	71.41	71.41	71.41	71.41	71.41	71.41	71.41	71.41	71.41	97.59	78.24	126.86	79.76	77.67	70.05	241.78	182.12	162.13	151.39	0	245.84	162.13	73.25	73.25	83.71	69.13	77.76	75.25	71.98	74.83	79	70.99	68.92	72.99	72.99	0	0	75.71	75.71	80.13	55.35	80.13
Sample_9141	46.2	57.7	57.7	55.79	51.24	46.2	57.45	56.93	55.12	62.42	61.01	57.18	51.82	0	58.52	48.53	83.7	57.7	62.67	48.25	0	0	0	0	57.7	45.75	49.04	57.68	56.7	59.89	0	54.85	42.94	0	33.75	38.27	0	44.24	54.86	53.5	0	0	0	75.55	58.23	0	33.47	0	54.95	46.2	48.25	48.25	48.25	48.25	48.25	48.25	48.25	48.25	48.25	48.25	59.89	57.45	44.98	62.42	57.18	50.7	57.7	43.36	38.8	0	0	0	38.8	49.29	49.29	55.77	48.77	65.03	61.7	58.7	54.05	58.53	57.96	57.88	49.55	49.55	0	0	50.66	50.66	67.44	79.49	67.44
Sample_7594	0	0	0	0	0	0	2.74	2.13	4.05	2.61	2.12	1.88	0	0	1.76	0.89	0	0	0	1.25	0	0	0	0	0	1.37	0	0	0	4.36	0	0	0	0	0	0	0	0	0	0	0	0	0	0	0	0	0	0	1.79	0	1.25	1.25	1.25	1.25	1.25	1.25	1.25	1.25	1.25	1.25	4.36	2.74	0	2.61	1.88	1.03	0	0	0	0	0	0	0	1.58	1.58	2.38	1.28	2.38	2.11	1.88	5.25	2.03	2.9	2.7	1.88	1.88	0	0	1.48	1.48	3.21	0	3.21
Sample_8273	142.02	180.32	180.32	172.43	31.69	142.02	12.67	13.19	12.5	10.72	9.78	9.65	80.36	167.94	9.05	9.07	259.09	180.32	49.24	10.28	0	0	0	0	180.32	9.78	29.52	180.27	25.39	22.41	96.7	111.98	92.5	119.27	69.69	80.63	208.44	93.72	113.44	109.14	84.18	73.47	150.31	77.23	60.11	0	52.12	137.6	9.18	142.02	10.28	10.28	10.28	10.28	10.28	10.28	10.28	10.28	10.28	10.28	22.41	12.67	34.57	10.72	9.65	8.43	180.32	135.75	121.15	152.74	0	181.26	121.15	8.11	8.11	11	9.21	9.79	9.75	8.71	13.45	8.38	11.95	11.14	9.68	9.68	0	0	8.4	8.4	13.17	12.39	13.17
Sample_5872	0	0	0	0	0	0	1.41	1.08	0	1.34	1.09	1.93	0	0	0.91	2.71	0	0	0	4.48	0	0	0	0	0	1.39	0	0	0	8.89	0	0	0	0	0	0	0	0	0	0	0	0	0	0	0	0	0	0	2.75	0	4.48	4.48	4.48	4.48	4.48	4.48	4.48	4.48	4.48	4.48	8.89	1.41	0	1.34	1.93	2.63	0	0	0	0	0	0	0	2.43	2.43	2.44	3.93	2.44	3.24	3.85	2.67	1.05	2.98	2.78	3.86	3.86	0	0	2.28	2.28	1.65	0	1.65
Sample_9709	94	119.9	119.9	114.53	31.46	94	38.67	28.97	40.68	35.47	37.28	32.24	53.23	251.36	35.51	32.02	172.12	119.9	32.46	33.35	0	0	0	0	119.9	30.28	50.8	119.84	66.84	48.31	94.99	111.15	136.41	118.86	69.04	80.15	207.08	92.68	112.45	108.39	125.7	110.13	148.67	76.57	59.31	0	34.42	137.2	35.1	94	33.35	33.35	33.35	33.35	33.35	33.35	33.35	33.35	33.35	33.35	48.31	38.67	68.64	35.47	32.24	30.48	119.9	90.05	80.39	151.25	0	236.55	80.39	29.34	29.34	29.92	34.79	31.21	32.93	32.23	34.41	35.91	32.11	29.89	35.04	35.04	0	0	32.07	32.07	33.97	39.62	33.97
Sample_6830	0	0	0	0	20.49	0	8.02	9.31	17.72	10.2	9.32	10.16	0	0	8.61	14.75	0	0	0	14.05	0	0	0	0	0	13.47	7.01	0	0	0	44.72	0	42.9	0	33.54	0	0	0	0	0	0	0	0	0	28.99	0	0	0	7.85	0	14.05	14.05	14.05	14.05	14.05	14.05	14.05	14.05	14.05	14.05	0	8.02	0	10.2	10.16	10.55	0	0	0	49.73	0	0	0	11.55	11.55	8.13	13.13	10.45	9.26	8.26	10.28	5.95	5.66	7.9	6.42	6.42	0	0	9.4	9.4	6.27	2.95	6.27
Sample_4925	93.93	119.75	119.75	114.51	31.31	93.93	8.34	8.57	14.35	7.94	7.52	9.54	27.31	83.82	8.05	8.05	172.29	119.75	16.64	7.61	0	0	0	0	119.75	9.64	7.4	119.7	33.53	13.23	94.86	166.98	90.81	117.84	103.83	79.8	207.56	92.36	112.83	163.12	83.88	73.39	147.44	115.14	89.35	0	34.31	68.73	9.07	93.93	7.61	7.61	7.61	7.61	7.61	7.61	7.61	7.61	7.61	7.61	13.23	8.34	34.24	7.94	9.54	7.28	119.75	89.86	80.19	50.37	0	117.95	80.19	6.4	6.4	9.65	6.49	9.67	8.55	9.53	13.27	9.29	10.29	9.59	8.59	8.59	0	0	7.53	7.53	11.43	9.22	11.43
Sample_53	0	0	0	0	0	0	4.22	2.15	4.14	2.68	3.26	2.89	27.41	0	2.71	2.71	0	0	16.92	2.56	0	0	0	0	0	1.39	7.49	0	25.29	13.36	0	0	0	0	0	0	0	0	0	0	0	0	0	0	0	0	0	69.14	2.75	0	2.56	2.56	2.56	2.56	2.56	2.56	2.56	2.56	2.56	2.56	13.36	4.22	0	2.68	2.89	1.58	0	0	0	0	0	0	0	2.42	2.42	3.66	2.62	3.66	3.24	2.89	5.36	3.13	4.46	4.16	3.86	3.86	0	0	2.28	2.28	4.94	3.1	4.94
Sample_8897	188.36	238.28	238.28	229.06	62.44	188.36	59.57	45.49	40.69	54	54.57	51.3	81.04	167.14	56.09	46.3	258.44	238.28	99.36	45.33	0	0	0	0	238.28	39.98	58.73	238.19	50.01	43.94	188.23	167.72	180.26	294.01	205.62	199.2	311.66	139.04	169.29	163.52	125.89	182.78	222.52	115.46	118.52	0	102.59	68.24	53.26	188.36	45.33	45.33	45.33	45.33	45.33	45.33	45.33	45.33	45.33	45.33	43.94	59.57	45.69	54	51.3	49.18	238.28	224	199.78	49.98	0	237.91	199.78	45.37	45.37	62.49	41.9	56.5	53.18	55.97	50.22	61.67	52.72	50.44	47.46	47.46	0	0	51.62	51.62	63.34	51.99	63.34
Sample_5170	0	0	0	0	0	0	0	0	0	0	0	0	0	0	0	1.79	0	0	0	2.54	0	0	0	0	0	5.59	0	0	0	0	0	0	0	0	0	0	0	0	0	0	0	0	0	0	0	0	0	0	0.91	0	2.54	2.54	2.54	2.54	2.54	2.54	2.54	2.54	2.54	2.54	0	0	0	0	0	1.57	0	0	0	0	0	0	0	2.41	2.41	0	1.95	1.21	1.07	0.96	0	0	0	0	0	0	0	0	0.76	0.76	0	0	0
Sample_7445	49.1	61.97	61.97	59.73	11.05	49.1	10.33	4.51	4.35	8.49	6.91	8.12	29.67	0	5.74	5.67	89.25	61.97	18.86	5.4	0	0	0	0	61.97	7.41	16.13	61.93	8.77	4.64	0	0	46.98	0	0	0	0	0	0	0	0	0	0	0	0	0	17.92	0	6.76	49.1	5.4	5.4	5.4	5.4	5.4	5.4	5.4	5.4	5.4	5.4	4.64	10.33	12.12	8.49	8.12	4.99	61.97	46.72	41.65	0	0	186.51	41.65	8.55	8.55	9	5.53	6.41	6.79	6.06	5.57	4.42	4.74	4.41	6.1	6.1	0	0	7.24	7.24	6.92	6.55	6.92
Sample_1382	46.42	58.89	58.89	56.31	31.11	46.42	15.07	9.44	18.19	14.38	13.8	11.32	0	0	12.36	9.74	0	58.89	0	8.75	0	0	0	0	58.89	10.94	14.46	58.87	16.5	21.76	93.18	55.13	89.27	58.07	68.1	39.35	101.99	45.62	55.57	53.77	41.64	36.35	72.85	37.98	58.71	0	50.89	0	8.95	46.42	8.75	8.75	8.75	8.75	8.75	8.75	8.75	8.75	8.75	8.75	21.76	15.07	34.07	14.38	11.32	8.22	58.89	44.18	39.56	50.16	0	58.67	39.56	13.43	13.43	14.31	8.96	11.92	11.61	12.24	21	12.23	15.98	16.23	13.2	13.2	0	0	11.14	11.14	14.48	15.15	14.48
Sample_2192	0	0	0	0	61.94	0	44.66	42.06	31.93	47.81	46.16	41.13	52.13	0	43.66	38.64	0	0	63.15	47.76	0	0	0	0	0	42.53	42.61	0	40.93	43.1	90.89	165.72	87.17	168.88	135.81	115.54	102.02	89.24	55.54	161.62	41.68	72.6	140.75	114.05	87.98	0	33.66	67.65	46	0	47.76	47.76	47.76	47.76	47.76	47.76	47.76	47.76	47.76	47.76	43.1	44.66	45.28	47.81	41.13	40.77	0	0	0	0	0	57.93	0	44.6	44.6	47.2	47	44.71	42.73	40.92	44.18	41.37	50.39	53.57	47.58	47.58	0	0	44.11	44.11	53.92	44.82	53.92
Sample_6978	0	0	0	0	20.57	0	4.08	2.08	4.02	2.6	2.11	1.88	0	0	2.63	1.76	0	0	0	2.48	0	0	0	0	0	4.1	0	0	16.34	8.64	0	0	0	0	0	0	0	0	0	0	83.03	72.37	0	0	0	0	0	0	2.66	0	2.48	2.48	2.48	2.48	2.48	2.48	2.48	2.48	2.48	2.48	8.64	4.08	11.28	2.6	1.88	2.55	0	0	0	0	0	0	0	3.14	3.14	4.74	2.54	3.55	3.14	3.73	7.82	3.03	2.89	2.68	3.74	3.74	0	0	3.69	3.69	4.79	3	4.79
Sample_4292	0	0	0	0	0	0	1.35	1.04	3.99	2.58	3.15	2.8	0	0	2.62	5.26	0	0	0	4.95	0	0	0	0	0	6.82	7.13	0	0	0	0	0	0	0	0	0	0	0	0	0	0	0	0	0	0	0	0	0	1.77	0	4.95	4.95	4.95	4.95	4.95	4.95	4.95	4.95	4.95	4.95	0	1.35	0	2.58	2.8	4.57	0	0	0	0	0	0	0	6.25	6.25	5.89	5.07	1.18	1.04	1.86	2.6	0	4.31	4.01	1.86	1.86	0	0	5.87	5.87	1.59	0	1.59
Sample_6826	46.58	58.67	58.67	56.44	10.38	46.58	4.11	2.11	2.03	2.62	4.24	2.83	26.63	83.19	4.42	3.54	84.92	58.67	16.29	5	0	0	0	0	58.67	4.12	7.23	58.65	8.32	4.37	46.44	55.69	44.5	58.1	34.07	39.32	102.83	45.67	55.74	54.3	41.82	36.43	73.1	38.2	29.38	0	16.98	0	4.47	46.58	5	5	5	5	5	5	5	5	5	5	4.37	4.11	11.38	2.62	2.83	2.57	58.67	44.09	39.4	49.83	0	58.89	39.4	3.95	3.95	3.58	5.12	3.57	4.22	3.76	5.25	4.08	2.91	2.71	1.88	1.88	0	0	5.2	5.2	4.82	6.05	4.82
Sample_9337	0	58.29	58.29	56.09	30.83	0	9.42	5.22	15.88	10.3	11.5	14.89	0	0	10.43	14.85	0	58.29	0	16.03	0	0	0	0	58.29	24.6	21.26	58.27	16.29	4.31	44.98	0	43.07	56.02	0	38.29	0	44.28	0	0	0	0	69.85	0	0	0	16.8	67.95	9.68	0	16.03	16.03	16.03	16.03	16.03	16.03	16.03	16.03	16.03	16.03	4.31	9.42	11.3	10.3	14.89	16.72	58.29	43.73	39.1	0	0	58	39.1	14	14	12.9	16.41	10.54	10.37	10.17	12.95	11.04	12.89	13.32	7.42	7.42	0	0	14.61	14.61	11.05	14.87	11.05
Sample_6461	46.72	59.2	59.2	56.95	10.46	46.72	2.73	1.06	6.05	2.61	3.18	1.89	26.26	85.14	2.65	4.43	85.46	59.2	15.88	3.76	0	0	0	0	59.2	5.55	7.13	59.19	8.29	4.36	45.86	56.62	43.97	57.1	34.46	38.81	103.15	44.98	55.72	55.19	42.17	36.7	71.54	38.59	29.64	0	0	0	3.57	46.72	3.76	3.76	3.76	3.76	3.76	3.76	3.76	3.76	3.76	3.76	4.36	2.73	11.52	2.61	1.89	3.6	59.2	44.39	39.63	50.25	0	59.61	39.63	1.58	1.58	1.19	3.21	2.37	2.1	1.88	5.25	4.08	4.36	4.05	1.88	1.88	0	0	1.49	1.49	3.19	3	3.19
Sample_8882	321.57	461.28	461.28	333.87	134.32	321.57	117.5	109	125.67	118.85	118.39	112.99	130.06	329.3	117.63	118.29	499.17	461.28	94.36	113.15	0	0	0	0	461.28	100.91	134.37	461.12	139.24	112.33	362.75	388.54	390.95	508.91	339.64	385.7	709.44	357.17	441.77	378.89	291.7	326.96	494.49	304.67	263.5	0	117.72	203.36	104.12	321.57	113.15	113.15	113.15	113.15	113.15	113.15	113.15	113.15	113.15	113.15	112.33	117.5	147.3	118.85	112.99	111.78	461.28	347.1	310.62	297.74	0	403.78	310.62	120.97	120.97	110.68	115.84	112.89	116.6	115.14	116.93	119.76	114.84	114.79	118.06	118.06	0	0	115.14	115.14	115.65	101.32	115.65
Sample_8151	46.15	57.84	57.84	0	20.57	46.15	13.5	6.3	15.92	12.9	11.51	12.12	0	82.52	10.45	8.75	0	57.84	0	9.26	0	0	0	0	57.84	8.18	0	57.81	16.29	12.92	90.41	110.47	86.51	112.94	67.53	76.98	203.03	89.16	110.36	107.74	83.23	72.52	141.25	75.82	58.24	0	16.82	135.6	8.81	46.15	9.26	9.26	9.26	9.26	9.26	9.26	9.26	9.26	9.26	9.26	12.92	13.5	22.59	12.9	12.12	8.12	57.84	43.56	77.93	99.55	0	115.96	77.93	11.69	11.69	14.12	9.49	11.74	10.4	9.28	15.58	11.05	11.47	10.67	7.43	7.43	0	0	10.99	10.99	15.82	2.98	15.82
Sample_7176	93.87	120.03	120.03	114.65	52.09	93.87	34.47	42.15	44.75	38.1	36.28	37.93	26.78	83.77	33.75	37.32	171.79	120.03	16.32	38.93	0	0	0	0	120.03	43.89	14.56	119.99	66.48	43.78	47.18	55.83	45.18	59.22	34.25	40	104.14	46.49	56.46	54.43	125.99	109.89	74.63	38.43	29.57	0	51.22	68.52	38.69	93.87	38.93	38.93	38.93	38.93	38.93	38.93	38.93	38.93	38.93	38.93	43.78	34.47	45.79	38.1	37.93	36.15	120.03	90.25	80.65	0	0	59.09	80.65	37.3	37.3	39.55	38.56	34.77	32.9	35.96	29.03	30.7	43.74	44.83	35.98	35.98	0	0	35.83	35.83	33.97	18.22	33.97
Sample_5268	46.69	59.2	59.2	56.68	10.4	46.69	9.67	5.27	8.14	7.89	10.68	7.59	27.06	83.7	9.77	8	85.03	59.2	16.52	6.92	0	0	0	0	59.2	11.02	14.66	59.17	16.62	8.76	47.11	55.39	45.11	58.62	34.17	39.55	102.89	45.95	55.73	54.02	41.79	36.43	73.87	38.05	29.44	0	17	0	7.2	46.69	6.92	6.92	6.92	6.92	6.92	6.92	6.92	6.92	6.92	6.92	8.76	9.67	11.39	7.89	7.59	7.76	59.2	44.52	39.73	100.46	0	58.84	39.73	8.75	8.75	8.39	7.08	8.4	7.43	7.57	13.18	6.15	8.77	8.17	6.63	6.63	0	0	8.22	8.22	8.1	12.19	8.1
Sample_3846	92	115.42	115.42	111.29	61.57	92	58.13	45.47	73.76	56.77	57.65	58.79	26.53	246.69	54.89	56.85	166.36	115.42	48.19	59.25	0	0	0	0	115.42	53.28	57.16	115.37	65.05	51.61	135.11	109.99	172.84	112.3	101	76.69	202.47	88.83	110.21	107.28	124.71	108.62	140.38	75.61	87.19	0	50.33	202.91	55.64	92	59.25	59.25	59.25	59.25	59.25	59.25	59.25	59.25	59.25	59.25	51.61	58.13	67.6	56.77	58.79	57.4	115.42	86.72	77.61	99.3	0	171.97	77.61	63.2	63.2	63.56	59.42	59.93	59.31	64.89	57.02	67.35	60.21	62.68	48.3	48.3	0	0	63.76	63.76	58.69	59.58	58.69
Sample_3844	0	0	0	0	0	0	2.92	3.41	4.33	4.2	3.41	3.02	0	0	2.84	2.82	0	0	0	4.03	0	0	0	0	0	4.42	0	0	8.83	0	0	0	0	0	0	0	0	0	0	0	0	0	0	0	0	0	0	0	2.87	0	4.03	4.03	4.03	4.03	4.03	4.03	4.03	4.03	4.03	4.03	0	2.92	0	4.2	3.02	2.2	0	0	0	0	0	0	0	3.39	3.39	2.54	3.44	2.54	2.25	2.01	2.8	2.19	1.56	1.45	2.02	2.02	0	0	3.19	3.19	3.41	3.21	3.41
Sample_8659	92.52	116.58	116.58	56.23	20.53	92.52	8.1	5.16	11.92	11.6	9.43	11.18	0	83.22	10.45	6.99	84.61	116.58	0	6.78	0	0	0	0	116.58	6.81	7.15	116.53	16.26	8.6	90.06	110.08	86.4	112.85	67.34	77.04	202.76	89.13	110.47	107.37	83.15	72.52	140.86	75.73	58.11	0	33.58	135.22	6.18	92.52	6.78	6.78	6.78	6.78	6.78	6.78	6.78	6.78	6.78	6.78	8.6	8.1	22.54	11.6	11.18	6.09	116.58	87.43	78.18	49.67	0	114.99	78.18	8.57	8.57	10.57	6.95	9.39	8.31	8.34	7.75	8.04	7.16	6.66	5.57	5.57	0	0	9.51	9.51	9.51	17.88	9.51
Sample_612	0	0	0	0	0	0	1.35	2.1	2	1.29	2.1	0.94	0	0	2.62	0.88	0	0	0	1.24	0	0	0	0	0	4.15	0	0	8.2	0	0	0	0	0	0	0	0	0	0	0	0	0	0	0	0	0	0	0	1.77	0	1.24	1.24	1.24	1.24	1.24	1.24	1.24	1.24	1.24	1.24	0	1.35	0	1.29	0.94	2.55	0	0	0	0	0	0	0	0.78	0.78	1.18	0.64	2.35	2.08	1.86	2.6	2.02	1.44	1.34	0.93	0.93	0	0	0.74	0.74	1.58	0	1.58
Sample_8326	47.93	59.82	59.82	115.17	20.91	47.93	5.55	4.23	16.34	9.26	9.65	7.62	26.76	83.35	8.03	8.02	86.27	59.82	16.23	8.2	0	0	0	0	59.82	8.26	21.69	59.79	16.95	8.77	48.36	56.29	46.26	59.53	35.03	40.2	106.1	46.68	57.14	54.92	42.31	36.92	74.93	38.7	30.14	0	17.4	0	4.51	47.93	8.2	8.2	8.2	8.2	8.2	8.2	8.2	8.2	8.2	8.2	8.77	5.55	22.85	9.26	7.62	7.24	59.82	90.07	80.4	50.42	0	117.41	80.4	7.16	7.16	8.41	8.37	4.82	4.26	4.75	5.32	4.13	7.32	6.82	4.74	4.74	0	0	7.48	7.48	4.88	15.22	4.88
Sample_5012	92.87	117.14	117.14	112.35	20.69	92.87	9.5	7.38	10.01	6.47	6.3	7.49	52.66	166.31	6.12	7.03	168.98	117.14	32.05	6.21	0	0	0	0	117.14	8.22	14.29	117.1	16.43	13	91.03	111.33	87.06	113.87	67.84	77.53	203.33	89.92	110.69	108.55	83.28	72.55	142.76	76.34	58.55	0	16.86	67.81	8.86	92.87	6.21	6.21	6.21	6.21	6.21	6.21	6.21	6.21	6.21	6.21	13	9.5	22.7	6.47	7.49	6.12	117.14	87.95	78.59	149.5	0	115.75	78.59	7.83	7.83	7.09	6.36	10.62	13.58	12.11	13.03	8.09	7.2	8.03	6.53	6.53	0	0	7.36	7.36	11.15	6	11.15
Sample_1658	326.01	296.4	296.4	398.18	196.69	326.01	209.08	219.71	263.86	251.44	244.32	238.85	158.34	166.39	238.55	243.63	427.46	296.4	160.09	242.24	0	0	0	0	296.4	263.24	215.91	237.04	281.13	191.07	232.55	222.02	267.38	172.93	205.15	117.61	309.44	136.55	168.01	216.51	292.84	255.07	217.25	152.81	177.15	0	288.72	410.73	218.23	326.01	242.24	242.24	242.24	242.24	242.24	242.24	242.24	242.24	242.24	242.24	191.07	209.08	238.45	251.44	238.85	236.45	296.4	311.47	357.41	400.2	0	235.05	357.41	235.37	235.37	229.46	238.5	232.63	224.9	222.06	246.75	206.88	219.97	209.01	211.11	211.11	0	0	230.91	230.91	222.88	217.05	222.88
Sample_632	46.2	58.22	58.22	55.98	10.3	46.2	2.72	2.08	4.01	3.9	4.22	4.69	26.62	82.64	4.39	1.76	84.09	58.22	16.23	1.87	0	0	0	0	58.22	2.75	7.2	58.2	8.18	4.33	45.53	55.21	43.63	56.59	33.84	38.58	101.94	44.75	55.37	53.84	41.63	36.24	70.94	37.93	29.21	0	16.85	0	5.33	46.2	1.87	1.87	1.87	1.87	1.87	1.87	1.87	1.87	1.87	1.87	4.33	2.72	11.3	3.9	4.69	3.58	58.22	43.75	39.12	49.91	0	58.44	39.12	5.5	5.5	2.37	1.91	5.92	6.28	5.6	2.61	5.07	1.44	1.34	0.94	0.94	0	0	4.43	4.43	3.2	3.01	3.2
Sample_3459	46.83	59.27	59.27	57.05	31.14	46.83	6.9	8.43	12.17	7.89	8.54	5.69	54.6	166.54	7.99	8.88	0	59.27	32.95	8.16	0	0	0	0	59.27	8.25	14.54	59.25	24.89	21.85	139.86	111.65	133.99	116.06	103.13	78.71	208.55	91.19	112.56	108.86	84.04	73.32	145.42	76.65	88.79	0	17.08	68.32	7.2	46.83	8.16	8.16	8.16	8.16	8.16	8.16	8.16	8.16	8.16	8.16	21.85	6.9	22.78	7.89	5.69	6.71	59.27	44.5	39.76	150.91	0	119.24	39.76	8.74	8.74	8.39	7.72	6	5.31	4.73	13.15	8.2	11.68	12.25	7.58	7.58	0	0	6.72	6.72	8.09	9.16	8.09
Sample_7954	51.31	64.88	64.88	62.47	23.02	51.31	7.66	4.69	9.05	8.82	7.18	6.31	0	90.65	5.96	5.88	93.38	64.88	0	4.21	0	0	0	0	64.88	6.12	8.29	64.85	18.34	9.61	52.47	61.67	50.01	64.51	37.88	43.12	114.48	50.31	60.89	59.91	45.8	39.77	82.04	41.83	32.5	0	18.84	73.8	6.01	51.31	4.21	4.21	4.21	4.21	4.21	4.21	4.21	4.21	4.21	4.21	9.61	7.66	12.58	8.82	6.31	3.44	64.88	48.8	43.47	52.65	0	65.45	43.47	4.44	4.44	6.65	4.31	7.99	7.05	6.29	14.4	6.9	6.55	6.11	6.35	6.35	0	0	4.18	4.18	8.97	6.77	8.97
Sample_5353	94.54	120.28	120.28	115.15	20.86	94.54	8.26	10.74	18.3	11.8	9.59	11.37	79.58	83.71	7.98	10.67	173.06	120.28	48.63	7.56	0	0	0	0	120.28	8.27	21.68	120.24	33.37	17.58	94.49	110.98	135.71	119	68.86	80.31	206.57	92.71	112.49	108.22	83.71	73.47	148.42	76.57	59.15	0	51.56	68.57	8.09	94.54	7.56	7.56	7.56	7.56	7.56	7.56	7.56	7.56	7.56	7.56	17.58	8.26	34.39	11.8	11.37	8.27	120.28	90.46	80.83	50.61	0	60.15	80.83	11.91	11.91	9.57	7.73	9.58	8.49	7.58	13.21	9.25	10.2	9.49	7.57	7.57	0	0	10.46	10.46	12.91	15.2	12.91
Sample_3304	46.32	0	0	56.25	10.3	46.32	13.51	8.38	15.92	12.88	12.55	10.25	26.09	83.17	12.19	12.25	0	0	31.58	10.5	0	0	0	0	0	6.83	14.18	0	16.37	12.94	45.34	55.13	43.49	56.4	33.83	38.54	101.6	44.64	55.37	53.77	41.62	36.27	70.51	37.94	29.21	0	16.85	0	12.35	46.32	10.5	10.5	10.5	10.5	10.5	10.5	10.5	10.5	10.5	10.5	12.94	13.51	11.32	12.88	10.25	10.66	0	43.91	39.24	49.91	0	0	39.24	11.69	11.69	12.92	10.75	14.09	12.48	11.12	15.59	13.08	15.76	18.65	10.21	10.21	0	0	9.53	9.53	14.26	8.94	14.26
Sample_783	0	0	0	0	0	0	2.71	2.11	2	2.59	2.1	1.87	0	0	1.75	1.76	0	0	0	1.24	0	0	0	0	0	1.38	0	0	8.2	0	0	0	0	0	0	0	0	0	0	0	0	0	0	0	0	0	0	0	1.77	0	1.24	1.24	1.24	1.24	1.24	1.24	1.24	1.24	1.24	1.24	0	2.71	0	2.59	1.87	1.02	0	0	0	0	0	0	0	1.57	1.57	1.18	1.27	2.36	2.09	1.86	2.61	2.02	1.44	1.34	0.93	0.93	0	0	1.47	1.47	3.18	0	3.18
Sample_5073	46.99	59.72	59.72	57.29	20.96	46.99	2.78	5.33	6.11	3.97	3.23	2.86	27.29	83.57	3.58	4.48	86.01	59.72	16.43	5.71	0	0	0	0	59.72	4.14	7.33	59.71	16.66	8.82	46.98	56.68	45	58.94	35.4	39.81	104.13	45.51	56.32	55.25	42.02	37.11	72.35	38.77	30.07	0	17.14	0	1.82	46.99	5.71	5.71	5.71	5.71	5.71	5.71	5.71	5.71	5.71	5.71	8.82	2.78	22.94	3.97	2.86	3.64	59.72	44.75	39.91	49.94	0	59.59	39.91	3.21	3.21	4.83	5.84	2.42	2.14	1.91	5.3	2.07	4.4	4.1	2.86	2.86	0	0	3.02	3.02	3.26	6.12	3.26
Sample_6821	46.39	58.39	58.39	56.49	10.41	46.39	4.11	4.19	4.03	5.22	5.31	4.72	26.54	83.39	4.41	5.31	84.49	58.39	16.21	4.38	0	0	0	0	58.39	5.53	7.18	58.38	16.49	8.73	45.35	55.84	43.49	56.62	34.09	38.73	102.56	44.84	55.84	54.45	41.91	36.52	70.7	38.37	29.44	0	16.97	0	2.68	46.39	4.38	4.38	4.38	4.38	4.38	4.38	4.38	4.38	4.38	4.38	8.73	4.11	11.43	5.22	4.72	4.63	58.39	43.86	39.27	50.02	0	58.13	39.27	4.74	4.74	2.38	4.48	2.38	2.11	1.88	5.25	2.04	4.36	4.05	1.88	1.88	0	0	3.71	3.71	3.21	6.03	3.21
Sample_219	47.38	0	0	0	10.52	47.38	5.61	6.43	8.26	5.34	4.35	5.77	0	0	3.61	6.31	0	0	0	5.1	0	0	0	0	0	5.56	0	0	16.76	4.43	0	0	0	0	0	0	0	0	0	0	0	0	0	0	0	0	17.24	0	5.5	47.38	5.1	5.1	5.1	5.1	5.1	5.1	5.1	5.1	5.1	5.1	4.43	5.61	11.5	5.34	5.77	4.2	0	0	0	50.31	0	0	0	4.85	4.85	6.09	5.23	6.09	5.39	4.8	8	5.21	5.95	5.54	2.89	2.89	0	0	4.56	4.56	6.57	0	6.57
Sample_8172	92.64	116.18	116.18	112.03	20.53	92.64	8.1	8.3	9.95	7.73	6.28	7.46	53.1	166.78	6.09	11.35	168.04	116.18	32.32	8.62	0	0	0	0	116.18	14.94	14.34	116.14	24.34	12.93	89.7	109.6	85.61	111.45	67.03	76.23	201.53	88.43	109.81	106.91	82.95	72.13	139.61	75.36	57.95	0	33.6	67.75	7.06	92.64	8.62	8.62	8.62	8.62	8.62	8.62	8.62	8.62	8.62	8.62	12.93	8.1	33.89	7.73	7.46	9.63	116.18	87.2	78	99.2	0	115.68	78	12.44	12.44	10.58	8.83	8.22	8.32	8.34	12.93	7.03	8.59	8	6.48	6.48	0	0	8.04	8.04	9.51	8.95	9.51
Sample_5585	46.17	115.79	115.79	55.9	20.66	46.17	4.03	6.26	7.95	5.14	5.21	3.72	25.95	83.74	4.34	5.24	83.79	115.79	31.43	6.16	0	0	0	0	115.79	4.09	21.16	115.74	16.33	8.6	44.95	54.98	43.13	55.69	33.81	38.25	100.37	44.26	55.09	53.62	41.49	36.16	69.42	37.91	29.22	0	16.81	0	3.51	46.17	6.16	6.16	6.16	6.16	6.16	6.16	6.16	6.16	6.16	6.16	8.6	4.03	22.7	5.14	3.72	5.06	115.79	87.01	77.85	49.65	0	57.52	77.85	3.88	3.88	5.86	6.31	4.67	4.14	4.61	7.78	5	7.15	6.66	5.56	5.56	0	0	3.65	3.65	4.73	14.78	4.73
Sample_5670	45.96	57.71	57.71	55.71	10.23	45.96	5.37	9.27	5.94	3.84	5.2	3.71	26.1	82.71	6.05	6.09	83.52	57.71	31.58	4.9	0	0	0	0	57.71	2.71	28.25	57.69	8.13	8.6	45.12	54.64	43.29	56.03	33.54	38.28	100.41	44.4	54.83	53.3	41.43	36.05	70.19	37.62	28.99	0	0	0	5.26	45.96	4.9	4.9	4.9	4.9	4.9	4.9	4.9	4.9	4.9	4.9	8.6	5.37	22.45	3.84	3.71	7.06	57.71	43.39	38.83	49.65	0	57.17	38.83	6.96	6.96	4.67	5.02	3.5	3.1	3.69	7.75	3.99	5.69	5.3	5.54	5.54	0	0	5.09	5.09	4.73	8.89	4.73
Sample_9788	46.55	58.7	58.7	56.43	10.32	46.55	4.11	3.14	6.05	3.92	3.18	4.71	26.96	0	3.53	2.65	84.51	58.7	16.36	2.5	0	0	0	0	58.7	4.11	7.25	58.68	24.6	0	46.14	55.28	44.23	57.29	34.05	38.92	102.27	45.11	55.49	53.91	41.7	36.35	71.82	37.98	29.34	0	16.95	0	3.57	46.55	2.5	2.5	2.5	2.5	2.5	2.5	2.5	2.5	2.5	2.5	0	4.11	11.32	3.92	4.71	3.08	58.7	44.11	39.4	0	0	0	39.4	4.74	4.74	4.77	1.92	4.76	4.21	3.76	7.86	4.07	4.36	4.06	3.77	3.77	0	0	4.45	4.45	6.42	3.01	6.42
Sample_1672	46.51	58.63	58.63	56.33	10.38	46.51	4.13	6.34	6.07	3.94	5.33	2.84	27.1	82.5	4.43	5.33	84.45	58.63	16.41	5.65	0	0	0	0	58.63	6.88	14.59	58.6	8.23	8.71	46.01	55.43	44.1	57.44	34.03	39.09	102.89	45.3	55.89	54.06	41.83	36.48	71.94	38.15	29.37	0	16.97	0	4.49	46.51	5.65	5.65	5.65	5.65	5.65	5.65	5.65	5.65	5.65	5.65	8.71	4.13	11.38	3.94	2.84	4.13	58.63	44.19	39.53	50.13	0	59.12	39.53	5.56	5.56	3.59	4.5	5.98	5.29	5.66	7.88	4.09	2.91	4.07	4.73	4.73	0	0	5.97	5.97	4.83	6.07	4.83
Sample_8682	0	0	0	0	0	0	0	0	0	0	0	0	0	0	0	0	0	0	0	0	0	0	0	0	0	0	0	0	0	0	0	0	0	0	0	0	0	0	0	0	0	0	0	0	0	0	0	0	0	0	0	0	0	0	0	0	0	0	0	0	0	0	0	0	0	0	0	0	0	0	0	0	0	0	0	0	0	0	0	0	0	0	0	0	0	0	0	0	0	0	0	0	0
Sample_2487	0	0	0	0	0	0	1.38	1.07	2.04	1.32	1.07	0.95	0	0	0.89	1.78	0	0	0	1.26	0	0	0	0	0	1.38	0	0	0	4.39	0	0	0	0	0	0	0	0	0	0	0	0	0	0	0	0	0	0	0.9	0	1.26	1.26	1.26	1.26	1.26	1.26	1.26	1.26	1.26	1.26	4.39	1.38	0	1.32	0.95	0.52	0	0	0	0	0	0	0	2.39	2.39	1.2	1.29	1.2	1.06	0.95	2.64	1.03	1.46	2.72	0.95	0.95	0	0	0.75	0.75	1.62	0	1.62
Sample_8029	0	0	0	0	0	0	2.73	6.27	4.03	3.91	3.17	3.77	0	0	3.52	2.65	0	0	0	2.49	0	0	0	0	0	1.37	0	0	16.45	8.69	0	0	0	0	0	0	0	0	0	0	0	0	0	0	0	0	0	0	3.57	0	2.49	2.49	2.49	2.49	2.49	2.49	2.49	2.49	2.49	2.49	8.69	2.73	11.33	3.91	3.77	3.59	0	0	0	0	0	0	0	3.94	3.94	2.38	2.55	4.76	4.21	3.76	5.23	5.09	2.89	2.69	1.88	1.88	0	0	3.71	3.71	6.41	3.01	6.41
Sample_5331	0	0	0	0	0	0	1.36	3.12	2	2.59	2.11	3.75	0	0	1.75	3.52	0	0	16.18	3.11	0	0	0	0	0	4.09	7.17	0	0	0	0	0	0	0	0	0	0	0	0	0	0	0	0	0	0	0	0	0	2.67	0	3.11	3.11	3.11	3.11	3.11	3.11	3.11	3.11	3.11	3.11	0	1.36	0	2.59	3.75	3.57	0	0	0	0	0	0	0	3.92	3.92	2.36	3.18	3.55	3.14	2.8	0	3.03	4.32	4.02	2.8	2.8	0	0	3.69	3.69	4.79	8.98	4.79
Sample_5794	0	0	0	0	0	0	5.47	2.1	6.06	5.22	5.3	6.6	0	0	5.29	4.42	0	0	0	4.37	0	0	0	0	0	1.37	0	0	0	4.34	0	0	0	0	0	0	0	0	0	0	0	0	0	0	0	0	0	0	2.68	0	4.37	4.37	4.37	4.37	4.37	4.37	4.37	4.37	4.37	4.37	4.34	5.47	0	5.22	6.6	5.65	0	0	0	0	0	0	0	3.95	3.95	4.77	4.48	3.57	3.16	2.82	5.24	4.06	4.35	4.05	3.76	3.76	0	0	5.2	5.2	4.82	3.02	4.82
Sample_5054	93.67	118.5	118.5	113.57	20.78	93.67	4.11	3.19	6.06	6.53	5.31	4.72	0	82.86	4.42	3.54	170.31	118.5	0	2.51	0	0	0	0	118.5	5.5	0	118.44	16.53	13.05	93.41	111.18	89.49	115.27	68.87	78.27	206.21	90.67	111.71	108.4	83.71	73.03	144.35	76.36	59.26	0	34.08	68.57	4.47	93.67	2.51	2.51	2.51	2.51	2.51	2.51	2.51	2.51	2.51	2.51	13.05	4.11	22.78	6.53	4.72	2.57	118.5	89.11	79.52	0	0	118.41	79.52	3.95	3.95	4.76	2.56	4.76	5.27	4.7	7.87	5.1	4.36	4.06	4.71	4.71	0	0	3.71	3.71	6.42	0	6.42
Sample_9718	0	0	0	0	0	0	2.75	3.15	6.07	3.94	3.2	3.79	0	0	2.66	3.55	0	0	16.37	3.14	0	0	0	0	0	5.51	7.28	0	16.49	13.08	0	0	0	0	0	0	0	0	0	0	0	0	0	0	0	0	0	0	3.59	0	3.14	3.14	3.14	3.14	3.14	3.14	3.14	3.14	3.14	3.14	13.08	2.75	11.35	3.94	3.79	2.07	0	0	0	0	0	0	0	2.38	2.38	3.59	2.57	3.59	3.18	3.78	5.25	4.1	4.38	5.43	2.84	2.84	0	0	2.24	2.24	3.22	3.04	3.22
Sample_7848	93.36	117.61	117.61	113.08	20.83	93.36	8.19	4.24	12.08	6.53	5.29	7.53	26.44	83.77	7.04	6.19	169.79	117.61	16	5	535.62	0	0	201.05	117.61	6.85	7.15	117.56	16.54	13.07	46.86	55.88	44.84	57.91	34.51	39.29	102.4	45.57	55.72	54.48	41.72	36.4	72.66	38.35	29.72	0	33.93	0	6.24	93.36	5	5	5	5	5	5	5	5	5	5	13.07	8.19	22.75	6.53	7.53	5.64	117.61	88.34	79.13	50.17	0	116.23	79.13	6.31	6.31	7.12	5.12	8.32	9.46	8.44	13.11	8.12	8.69	9.43	6.58	6.58	0	0	5.19	5.19	9.59	3.01	9.59
Sample_4049	0	0	0	0	0	0	0	2.06	0	0	0	0	0	0	0	0	0	0	0	0	0	0	0	0	0	0	0	0	0	0	0	0	0	0	0	0	0	0	0	0	0	0	0	0	0	0	0	0	0.88	0	0	0	0	0	0	0	0	0	0	0	0	0	0	0	0	0	0	0	0	0	0	0	0	0.78	0.78	1.17	0	1.17	1.04	0.93	0	0	0	0	0.93	0.93	0	0	0.73	0.73	0	0	0
Sample_8239	46.36	58.11	58.11	56.13	10.33	46.36	6.7	3.13	5.94	3.85	5.21	7.43	25.99	83.26	5.2	6.98	84.01	58.11	15.68	7.38	0	0	0	0	58.11	6.82	7.01	58.09	8.15	8.6	44.56	55.65	42.64	55.69	33.81	38.12	101.75	44.11	55.23	54.26	41.77	36.36	69.46	38.1	29.16	0	0	0	6.14	46.36	7.38	7.38	7.38	7.38	7.38	7.38	7.38	7.38	7.38	7.38	8.6	6.7	11.36	3.85	7.43	7.09	58.11	43.68	39.08	49.96	0	57.85	39.08	7.77	7.77	5.85	6.93	5.84	5.17	6.46	12.9	3	2.85	2.65	3.7	3.7	0	0	7.3	7.3	4.72	5.92	4.72
Sample_2600	46.81	59.46	59.46	56.93	10.47	46.81	9.61	9.58	16.18	11.81	11.73	9.47	53.18	84.39	9.75	9.79	0	59.46	32.26	9.43	0	0	0	0	59.46	9.7	14.44	59.45	8.3	13.13	45.96	56.03	44.05	56.87	34.37	38.81	103.47	44.98	56.03	54.64	42.06	36.62	71.19	38.42	29.63	0	34.12	0	8.07	46.81	9.43	9.43	9.43	9.43	9.43	9.43	9.43	9.43	9.43	9.43	13.13	9.61	11.49	11.81	9.47	8.26	59.46	44.62	39.81	50.14	0	58.97	39.81	11.12	11.12	9.57	9.66	8.36	7.4	8.49	10.53	8.19	5.83	5.43	7.56	7.56	0	0	11.19	11.19	11.26	6.07	11.26
Sample_2956	92.43	116.23	116.23	111.61	20.72	92.43	5.46	5.27	6.03	5.22	6.36	4.71	54.18	82.84	6.17	3.54	166.93	116.23	32.65	4.37	0	0	0	0	116.23	4.12	14.5	116.2	16.43	8.7	45.6	55.57	43.59	56.86	34.14	38.84	102.16	44.91	55.72	54.19	41.76	36.46	70.88	38.24	29.44	0	16.92	0	2.68	92.43	4.37	4.37	4.37	4.37	4.37	4.37	4.37	4.37	4.37	4.37	8.7	5.46	22.76	5.22	4.71	5.65	116.23	87.44	78.19	49.8	0	0	78.19	5.52	5.52	4.77	3.84	3.57	4.21	3.75	7.86	3.05	2.91	2.71	1.88	1.88	0	0	4.45	4.45	4.81	6.05	4.81
Sample_5845	46.61	58.66	58.66	56.52	10.33	46.61	5.47	5.31	10.06	3.91	4.23	6.59	26.7	83.59	3.52	3.53	84.92	58.66	16.06	5.62	0	0	0	0	58.66	4.1	7.17	58.64	8.22	4.34	45.93	55	43.84	56.49	34.27	38.68	101.08	44.66	55.41	53.6	41.49	36.28	70.22	37.97	29.53	0	16.88	0	4.45	46.61	5.62	5.62	5.62	5.62	5.62	5.62	5.62	5.62	5.62	5.62	4.34	5.47	11.34	3.91	6.59	4.09	58.66	43.99	39.31	49.89	0	57.75	39.31	4.72	4.72	5.93	5.75	4.75	4.2	4.68	2.62	3.05	4.34	4.04	3.76	3.76	0	0	4.44	4.44	3.2	6.02	3.2
Sample_8757	93.56	118.69	118.69	113.76	104.33	93.56	76.56	83.98	76.53	82.1	85.65	83.77	105.42	83.4	87.2	76.02	170.87	118.69	95.9	77.56	0	0	0	0	118.69	78.37	107.86	118.66	49.83	82.95	139.93	166.7	134.05	173.61	103.11	157.33	309.6	182.18	224.28	162.56	125.65	109.71	217.22	153.02	118.45	0	51.05	207	78.52	93.56	77.56	77.56	77.56	77.56	77.56	77.56	77.56	77.56	77.56	77.56	82.95	76.56	114.09	82.1	83.77	79.08	118.69	89.33	79.82	49.98	0	117.58	79.82	82.78	82.78	89.14	76.83	84.44	84.21	82.68	73.56	91.68	85.46	86.22	77.11	77.11	0	0	83.03	83.03	86.54	84.46	86.54
Sample_4272	0	0	0	0	11.48	0	6.15	2.37	4.54	5.9	6.01	4.23	0	0	7.98	4.93	0	0	0	5.65	0	0	0	0	0	7.72	0	0	27.57	19.4	50.67	61.09	48.37	184.71	113.22	125.01	109.54	48.35	59.22	59.67	45.35	118.26	77.36	41.45	32.32	0	0	73.61	6.03	0	5.65	5.65	5.65	5.65	5.65	5.65	5.65	5.65	5.65	5.65	19.4	6.15	25.45	5.9	4.23	6.94	0	0	0	0	0	0	0	8.04	8.04	6.69	5.78	6.67	5.89	6.31	5.84	6.92	3.29	3.06	6.37	6.37	0	0	7.57	7.57	8.98	0	8.98
Sample_1643	93.24	118.03	118.03	112.94	32.47	93.24	9.61	4.27	12.15	10.46	8.48	11.36	0	249.79	7.05	4.43	169.92	118.03	0	6.24	0	0	0	0	118.03	10.71	7.17	118.01	24.4	17.4	48.05	55.71	45.91	61.69	34.96	40.93	104.07	46.72	56.09	54.75	41.99	37.25	75.85	38.21	29.59	0	48.58	68.52	8.1	93.24	6.24	6.24	6.24	6.24	6.24	6.24	6.24	6.24	6.24	6.24	17.4	9.61	33.99	10.46	11.36	6.66	118.03	132.82	118.61	50.34	0	177.09	118.61	9.39	9.39	8.29	7.03	10.83	9.59	8.57	10.53	7.1	5.78	6.72	7.5	7.5	0	0	10.31	10.31	11.28	14.98	11.28
Sample_6318	47.61	120.08	120.08	57.43	55	47.61	34.86	34.87	26.89	34.63	32.44	29.85	75.58	84.63	29.69	27.95	86.33	120.08	47.73	26.05	583.77	0	0	427.99	120.08	29.86	29.32	120.03	50.14	44.26	196.79	225.36	235.14	188.81	178.15	125.39	318.91	142.96	171.99	221.31	127.3	113.18	231.68	155.13	150.77	4201.68	49.4	0	26.55	47.61	26.05	26.05	26.05	26.05	26.05	26.05	26.05	26.05	26.05	26.05	44.26	34.86	45.98	34.63	29.85	25.04	120.08	90.22	80.45	51.11	378.5	120.6	80.45	29.5	29.5	31.37	26.7	31.83	32.59	29.14	34.88	31.97	30.9	31.49	28.61	28.61	0	0	30	30	34.38	52.11	34.38
Sample_6310	141.06	238.34	238.34	57.04	142.97	141.06	67.58	53.88	62.41	63.01	60.92	61.98	151.88	336.25	57.93	51.64	85.84	238.34	128.64	53.68	0	0	0	0	238.34	70.68	111.05	238.32	116.84	84.88	199.35	224.95	192.18	258.43	141.9	212.73	423.73	242.79	286.27	220.51	253.79	225.97	318.27	193.74	150.13	0	181.56	345.9	54.45	141.06	53.68	53.68	53.68	53.68	53.68	53.68	53.68	53.68	53.68	53.68	84.88	67.58	183.95	63.01	61.98	55.1	238.34	179.2	159.86	253.52	0	421.48	159.86	63.33	63.33	55.79	53.73	65.48	67.88	62.57	70.08	57.27	63.85	60.68	63.5	63.5	0	0	65.62	65.62	67.72	67.92	67.72
Sample_671	150.43	189.67	189.67	180.84	58.05	150.43	10.47	8.21	13.33	9.96	9.26	7.2	52.65	268.6	7.71	6.74	271.76	189.67	33.66	6.11	0	0	0	0	189.67	7.14	31.2	189.66	44.46	23.73	212.43	231.58	204.69	270.86	148.12	179.48	438.07	205.64	240.25	227.04	171.49	152.91	335.2	161.35	126.23	0	52.46	73.24	8.81	150.43	6.11	6.11	6.11	6.11	6.11	6.11	6.11	6.11	6.11	6.11	23.73	10.47	60.35	9.96	7.2	5.04	189.67	142.42	127.46	158.55	0	192.75	127.46	6.83	6.83	10.29	6.27	10.52	10.5	9.39	14.31	8.86	11	10.25	7.12	7.12	0	0	6.43	6.43	12.27	19.6	12.27
Sample_6311	144.11	182.45	182.45	174.6	67.32	144.11	18.66	16.83	14.85	17.71	14.36	13.76	50.84	170.26	14.74	20.24	175.41	182.45	32.64	17.54	594.18	0	11494.2	216.64	182.45	30.14	30.26	182.42	42.97	22.88	103.84	169.41	100.24	133.25	108.6	132.26	213.54	151.13	176.06	166.09	84.91	75.8	164.26	157.59	123.21	4237.29	50.26	0	19.74	144.11	17.54	17.54	17.54	17.54	17.54	17.54	17.54	17.54	17.54	17.54	22.88	18.66	58.44	17.71	13.76	17.61	182.45	136.99	122.57	102.98	391.24	125.31	122.57	13.83	13.83	12.36	17.99	18.89	18.99	17.97	22.13	15.93	19.62	22.44	13.7	13.7	0	644.33	12.26	12.26	20.19	15.73	20.19
Sample_3327	155.92	196.91	196.91	188.55	59.31	155.92	10.77	9.68	15.85	10.14	9.4	7.31	79.74	457.71	7.87	6.82	190.22	196.91	51.07	5.51	0	0	0	0	196.91	7.11	23.69	196.8	45.41	24.22	281.91	293.12	273.57	351.4	191.05	235.83	572.21	271.75	318.25	287.8	217.98	194.24	437.6	208.06	164.79	0	89.36	223.6	6.99	155.92	5.51	5.51	5.51	5.51	5.51	5.51	5.51	5.51	5.51	5.51	24.22	10.77	36.64	10.14	7.31	4.55	196.91	148.24	132.23	218.4	0	345.61	132.23	6.05	6.05	9.21	5.66	9.4	8.38	7.48	14.65	10.21	11.27	10.48	7.26	7.26	0	0	5.69	5.69	12.52	9.89	12.52
Sample_3547	103.82	66.04	66.04	63.23	35.48	103.82	10.78	8.49	13.58	11.6	9.4	8.39	27.29	181.24	7.85	4.88	95.77	66.04	17.39	6.9	0	0	0	0	66.04	7.16	32.08	66	18.59	14.75	56.9	59.28	55.2	71.84	38.71	47.77	114.43	54.72	63.49	58.13	43.6	39.07	88.78	41.88	33.12	0	17.93	0	8.03	103.82	6.9	6.9	6.9	6.9	6.9	6.9	6.9	6.9	6.9	6.9	14.75	10.78	36.77	11.6	8.39	5.69	66.04	49.46	44.12	108.27	0	204.29	44.12	6.96	6.96	9.24	7.08	10.8	9.69	8.65	14.59	7.95	12.87	12	8.37	8.37	0	0	8.19	8.19	12.55	16.66	12.55
Sample_6487	138.53	175.84	175.84	112.06	74.9	138.53	48.5	44.02	47.66	43.72	44.86	40.99	97.77	247.57	41.6	35.79	168.61	175.84	91.94	37.47	0	0	0	0	175.84	38.53	63.01	175.78	63.89	68.36	185.03	221.28	177.45	237.57	137.63	159.13	410.89	181.54	221.79	216.25	209	185.01	291.25	151.65	116.75	0	63.83	135.91	40.7	138.53	37.47	37.47	37.47	37.47	37.47	37.47	37.47	37.47	37.47	37.47	68.36	48.5	56.26	43.72	40.99	37.32	175.84	131.67	117.68	201.16	0	172.81	117.68	46.24	46.24	48.92	38.4	47.24	46.02	42.98	46.54	50.78	49.75	47.55	47.97	47.97	0	0	42.02	42.02	53.84	47.19	53.84
Sample_1839	0	0	0	0	21.55	0	6.83	6.39	6.04	6.51	5.28	5.66	24.8	82.43	5.27	3.53	0	0	15.57	3.73	544.07	0	0	0	0	5.35	7.15	0	16.21	17.29	47.43	55.46	45.45	60.97	34.92	40.52	103.22	46.04	55.65	54.35	41.89	37.27	74.4	38.01	29.45	0	16.05	0	4.48	0	3.73	3.73	3.73	3.73	3.73	3.73	3.73	3.73	3.73	3.73	17.29	6.83	11.28	6.51	5.66	2.55	0	0	0	50.18	372.86	57.83	0	3.9	3.9	5.9	3.19	5.99	5.31	4.74	7.84	6.07	5.77	6.7	5.61	5.61	0	0	3.67	3.67	8.04	8.97	8.04
Sample_5799	139.67	236.25	236.25	169.7	53.77	139.67	10.92	9.57	18.1	15.62	12.67	12.24	74.08	333.14	10.54	11.47	254.91	236.25	46.66	9.94	0	0	0	0	236.25	14.71	28.5	236.21	48.66	30.37	143.72	167.27	137.53	187.31	104.33	123.52	312.73	140.81	167.94	163.45	126.22	112.15	230.15	114.48	88.12	0	64.41	135.94	12.54	139.67	9.94	9.94	9.94	9.94	9.94	9.94	9.94	9.94	9.94	9.94	30.37	10.92	56.49	15.62	12.24	8.68	236.25	177.2	158.23	150.69	0	233.75	158.23	12.47	12.47	12.97	9.55	14.37	12.73	13.25	15.72	14.14	14.4	16.05	10.28	10.28	0	0	11	11	14.43	11.98	14.43
Sample_9744	279.52	177.01	177.01	226.45	75.08	279.52	43.45	28.53	48.09	36.29	33.62	34.69	98.08	250.84	35.81	24.6	255.56	177.01	77.2	27.22	0	0	0	0	177.01	32	56.68	176.97	88.49	55.91	140.19	166.36	134.47	242.63	138.15	201.69	309.57	183.59	222.27	162.73	167.37	185.86	222.5	151.87	116.77	0	112.24	68	32.11	279.52	27.22	27.22	27.22	27.22	27.22	27.22	27.22	27.22	27.22	27.22	55.91	43.45	78.79	36.29	34.69	28.94	177.01	176.66	157.8	100.43	0	232.87	157.8	33.34	33.34	43.4	27.26	38.1	39.03	38.62	54.65	37.14	32.96	31.96	32.51	32.51	0	0	32.82	32.82	41.48	38.78	41.48
Sample_2206	46.32	58.5	58.5	56.14	42.97	46.32	21.67	16.85	20	20.7	18.86	20.6	49.03	165.45	16.55	13.15	84.5	58.5	30.71	16.05	0	0	0	199.68	58.5	13.32	21.17	58.49	40.26	34.33	139.2	166.23	133.44	178.6	103.16	119.74	309.12	136.89	167.02	162.37	125.45	110.89	219.65	114.05	87.72	0	31.98	0	15.12	46.32	16.05	16.05	16.05	16.05	16.05	16.05	16.05	16.05	16.05	16.05	34.33	21.67	45.03	20.7	20.6	13.18	58.5	87.7	78.39	100.22	0	115.64	78.39	17.81	17.81	21.07	13.91	17.81	16.82	17.84	23.37	17.03	21.44	19.92	18.53	18.53	0	0	17.48	17.48	19.13	35.58	19.13
Sample_6098	874.09	1051.28	1051.28	1003.96	450.65	874.09	312.11	306.65	310.35	330.76	325.42	317.76	515.88	996.1	319.45	302.72	1004.52	1051.28	457.67	320.99	0	0	0	0	1051.28	341.4	328.18	992.47	390.38	335.56	542.99	719.03	518.43	639.46	476.97	509.6	1131.8	582.36	721.14	702.7	754.4	665.51	784.87	568.44	464.13	0	604.34	403.55	288.88	874.09	320.99	320.99	320.99	320.99	320.99	320.99	320.99	320.99	320.99	320.99	335.56	312.11	472.26	330.76	317.76	313.15	1051.28	875.43	821.82	801.28	0	974.32	821.82	328.97	328.97	327.11	320.59	300.88	299.65	296.59	347.48	280.53	318.27	313.09	288.49	288.49	0	0	330.8	330.8	312.27	287.8	312.27
Sample_2209	342.89	429.74	429.74	293.22	123.72	342.89	89.79	85.31	92.06	100.42	100.63	92.33	155.22	343.14	95.09	88.31	441.19	429.74	115.23	85.41	0	0	0	0	429.74	97.98	90.99	429.53	146.24	96.39	311.22	338.87	299.58	397.8	217.79	262.44	640.75	299.43	350	332.56	339.89	303.48	489.44	235.43	184.59	0	170.29	352.73	95.92	342.89	85.41	85.41	85.41	85.41	85.41	85.41	85.41	85.41	85.41	85.41	96.39	89.79	128.67	100.42	92.33	89.71	429.74	323.36	289.17	309.06	0	316.04	289.17	97.92	97.92	93.51	86.91	105.58	103.9	98.98	96.93	92.28	100.61	99.24	94.91	94.91	0	0	98.39	98.39	100.19	94.94	100.19
Sample_40	186.97	237.32	237.32	226.76	54.16	186.97	23.51	20.46	28.6	25.05	22.45	22.86	24.87	249.79	20.43	19.6	341.68	237.32	31.47	20.11	0	0	0	0	237.32	20.17	21.75	237.29	40.85	39.32	193.03	167.07	184.74	185.66	140.39	122.97	312.01	140.12	168.05	163.54	126.18	112.1	227.74	114.53	118.54	0	64.96	137.33	19.96	186.97	20.11	20.11	20.11	20.11	20.11	20.11	20.11	20.11	20.11	20.11	39.32	23.51	68.09	25.05	22.86	18.05	237.32	177.42	158.51	151.76	0	177.98	158.51	19.71	19.71	21.45	20.61	21.82	20.41	22.06	29.13	18.41	16.03	17.61	17.01	17.01	0	0	18.55	18.55	24.35	18.15	24.35
Sample_5529	95.65	121.14	121.14	115.86	22.08	95.65	4.23	3.31	4.18	4.04	3.28	3.88	0	168.44	2.72	2.73	174.17	121.14	0	3.21	0	0	0	0	121.14	1.36	0	121.09	16.8	13.45	101.68	112.06	97.46	129.7	71.39	84.65	210.39	96.77	112.92	109.84	84.81	75.36	160.49	76.76	60.13	0	33.47	138.48	3.7	95.65	3.21	3.21	3.21	3.21	3.21	3.21	3.21	3.21	3.21	3.21	13.45	4.23	23.07	4.04	3.88	3.16	121.14	91.05	81.48	51.38	0	122.94	81.48	3.21	3.21	3.65	3.29	4.96	4.39	3.92	5.42	4.18	2.97	2.76	2.89	2.89	0	0	3.77	3.77	4.98	3.1	4.98
Sample_7989	923.11	814.24	814.24	839.49	406.52	923.11	357.85	338.25	375.36	357.39	362.65	364.94	462.7	1154.35	346.33	380.03	756.87	814.24	487.84	377.26	0	0	0	0	814.24	404.44	448.78	814.1	390.8	421.84	683.37	662.8	653.51	646.79	549.9	513.47	1024.28	583.12	663.94	646.69	585.24	519.56	786.67	529.98	523.51	0	510.45	679.16	338.58	923.11	377.26	377.26	377.26	377.26	377.26	377.26	377.26	377.26	377.26	377.26	421.84	357.85	404.62	357.39	364.94	351.59	814.24	827.74	779.39	946.31	0	975.95	779.39	353.26	353.26	349.02	377.13	339.82	336.44	340.59	362.07	347.33	367.91	361.69	341.14	341.14	0	0	352.54	352.54	357.99	400.84	357.99
Sample_1083	96.17	180.88	180.88	115.91	63.03	96.17	17.68	16.82	20.06	18.11	17.86	18.76	100.73	419.82	17.46	18.5	86.91	180.88	61.91	17.3	0	0	0	0	180.88	12.14	28.44	180.82	49.07	34.43	180.07	223.35	172.44	282.47	172.21	192.92	411.14	176.91	222.9	217.77	171.17	187.43	277.89	153.11	117.84	0	66.97	137.27	17.86	96.17	17.3	17.3	17.3	17.3	17.3	17.3	17.3	17.3	17.3	17.3	34.43	17.68	57.93	18.11	18.76	17.81	180.88	181.08	161.47	253.9	0	231.15	161.47	19.45	19.45	23.56	17.05	20.21	18.97	17.86	23.55	22.08	17.28	17.39	18.64	18.64	0	0	19.79	19.79	24.08	26.94	24.08
Sample_6702	46.31	117.45	117.45	0	32.22	46.31	9.5	6.34	12.04	9.07	7.36	6.57	49.28	248.18	6.11	7.9	0	117.45	30.77	6.8	0	0	0	0	117.45	7.99	14.13	117.44	40.16	21.45	140.31	166.84	134.19	179.77	103.83	120.16	311.24	137.26	167.43	163.04	125.8	111.28	220.95	114.24	88.07	0	64.18	68.31	7.13	46.31	6.8	6.8	6.8	6.8	6.8	6.8	6.8	6.8	6.8	6.8	21.45	9.5	33.79	9.07	6.57	6.09	117.45	131.83	117.82	150.02	0	174.16	117.82	6.21	6.21	8.21	6.97	7.14	7.38	7.53	13.02	7.03	7.16	7.98	8.36	8.36	0	0	5.84	5.84	9.59	8.91	9.59
Sample_9420	233.63	295.54	295.54	226.58	86.39	233.63	13.76	11.79	18.31	13.12	10.63	10.43	24.75	502.89	8.84	8.87	426.69	295.54	15.61	7.51	0	0	0	0	295.54	12.07	28.71	295.49	57.28	34.96	194.04	222.74	185.74	247.85	140.33	164.51	415.97	187.98	224.82	218.1	167.89	148.91	305.27	153.06	118.89	0	80.87	411.1	9.03	233.63	7.51	7.51	7.51	7.51	7.51	7.51	7.51	7.51	7.51	7.51	34.96	13.76	90.57	13.12	10.43	6.67	295.54	221.76	197.99	202.39	0	412.03	197.99	10.98	10.98	13.05	7.7	10.87	9.62	8.6	26.44	9.14	13.04	12.12	11.28	11.28	0	0	9.6	9.6	14.55	12.03	14.55
Sample_6563	47.53	179.24	179.24	57.14	44.01	47.53	11.22	12.07	16.6	10.67	8.65	9.63	100.17	254.63	8.1	10.82	85.77	179.24	63.34	7.63	0	0	0	0	179.24	12.18	29.5	179.22	33.77	26.88	201.25	167.77	192.17	192.36	143.29	128.49	314.47	146.54	173.48	164.93	126.32	112.67	235.87	117.03	121.98	0	82.38	0	9.21	47.53	7.63	7.63	7.63	7.63	7.63	7.63	7.63	7.63	7.63	7.63	26.88	11.22	34.61	10.67	9.63	8.36	179.24	134.89	120.74	154.45	0	184.07	120.74	7.97	7.97	10.89	7.83	11.1	9.83	8.78	16.2	10.36	11.84	11	8.63	8.63	0	0	7.51	7.51	14.85	12.23	14.85
Sample_9341	140.21	237.56	237.56	170.66	51.64	140.21	21.4	14.51	27.62	20.36	17.58	19.4	49.42	332.94	16.35	14.74	256.45	237.56	30.53	15.15	0	0	0	0	237.56	10.65	13.99	237.47	39.76	29.62	178.44	221.41	170.62	225.2	136.28	153.67	408.2	176.1	221.4	161.94	167.94	147.42	276.89	151.89	116.6	0	81.25	201.95	13.18	140.21	15.15	15.15	15.15	15.15	15.15	15.15	15.15	15.15	15.15	15.15	29.62	21.4	56.88	20.36	19.4	14.03	237.56	177.77	158.82	151.46	0	229.15	158.82	16.82	16.82	17.39	14.29	16.38	18.67	20.35	20.58	18.77	16.97	17.08	17.39	17.39	0	0	15.84	15.84	22.08	8.83	22.08
Sample_3651	93.17	117.54	117.54	112.91	21.59	93.17	2.75	3.21	8.11	3.93	4.25	2.84	0	166.04	3.54	3.54	169.75	117.54	0	3.75	0	0	0	0	117.54	1.34	14.41	117.52	16.25	8.7	48.07	55.55	45.82	61.84	35.17	40.87	103.53	46.37	55.7	54.42	41.96	37.4	75.35	38.03	29.56	0	32.45	68.59	4.51	93.17	3.75	3.75	3.75	3.75	3.75	3.75	3.75	3.75	3.75	3.75	8.7	2.75	22.61	3.93	2.84	3.08	117.54	88.3	78.87	50.48	0	117.12	78.87	4.7	4.7	5.93	3.84	3.61	3.2	2.86	5.27	5.08	5.79	5.38	3.76	3.76	0	0	3.69	3.69	4.84	6.01	4.84
Sample_1498	46.31	58.5	58.5	56.17	20.58	46.31	4.05	2.07	3.98	2.58	2.09	3.72	0	0	4.35	4.37	84.4	58.5	0	4.31	0	0	0	0	58.5	1.36	0	58.48	8.19	4.31	0	0	0	0	0	0	0	0	0	0	0	0	0	0	0	0	16.82	67.91	3.53	46.31	4.31	4.31	4.31	4.31	4.31	4.31	4.31	4.31	4.31	4.31	4.31	4.05	22.6	2.58	3.72	4.05	58.5	43.98	39.3	49.67	0	58.23	39.3	3.89	3.89	3.52	4.41	4.7	4.16	3.71	7.79	3.01	2.86	2.66	2.78	2.78	0	0	3.66	3.66	4.76	0	4.76
Sample_681	185.86	175.22	175.22	168.64	61.59	185.86	35.16	32.53	33.92	30.94	34.53	31.68	104.73	83.01	30.49	31.48	253.19	175.22	95.54	31.47	0	0	0	0	175.22	29.87	42.75	175.18	65.47	77.79	91.78	110.43	87.75	114.85	67.7	117	204.69	135.65	166.68	107.7	83.41	72.71	144.02	113.9	87.61	0	67.56	135.49	37.06	185.86	31.47	31.47	31.47	31.47	31.47	31.47	31.47	31.47	31.47	31.47	77.79	35.16	67.69	30.94	31.68	30.43	175.22	175.91	157.2	99.25	0	174.05	157.2	29.61	29.61	45.86	31.6	36.47	34.37	33.45	46.83	34.15	37.23	35.98	36.21	36.21	0	0	27.84	27.84	33.34	29.88	33.34
Sample_156	94.33	59.79	59.79	114.63	21	94.33	40.55	20.49	43.5	29.37	26.05	29.83	54.95	167.56	25.27	18.91	86.1	59.79	33.4	23.61	0	0	0	0	59.79	19.53	22.34	59.77	25.09	44.24	95.55	111.97	91.45	117.41	70.15	79.35	209.62	91.62	112.92	109.24	84.21	73.73	146.43	76.83	60.05	0	34.49	0	25.58	94.33	23.61	23.61	23.61	23.61	23.61	23.61	23.61	23.61	23.61	23.61	44.24	40.55	34.31	29.37	29.83	21.48	59.79	89.87	80.17	100.54	0	59.33	80.17	28.27	28.27	23.08	24.83	29.21	26.92	27.83	37.27	30.16	19.32	19.39	21.19	21.19	0	0	25.84	25.84	34.48	43.36	34.48
Sample_6287	47.66	59.76	59.76	57.63	21.18	47.66	11.23	13.91	10.32	8.03	8.71	7.71	27.68	83.4	7.24	9	86.58	59.76	16.88	11.48	0	0	0	0	59.76	15.25	14.96	59.75	16.76	8.86	95.2	56.21	91.13	58.74	70.35	39.79	103.96	45.86	56.41	54.95	41.98	36.83	73.01	38.61	60.22	0	17.3	69.34	10.08	47.66	11.48	11.48	11.48	11.48	11.48	11.48	11.48	11.48	11.48	11.48	8.86	11.23	11.49	8.03	7.71	9.96	59.76	45.01	40.19	50.17	0	59.66	40.19	6.47	6.47	7.3	11.1	9.76	8.63	8.65	8.02	8.36	10.41	9.7	11.56	11.56	0	0	6.85	6.85	8.23	15.49	8.23
Sample_4677	140.99	179.61	179.61	171.72	31.53	140.99	15.46	12.87	14.48	17.38	15.22	13.48	82.95	167.42	13.56	11.72	258.71	179.61	67.6	10.85	0	0	0	0	179.61	15.27	37.31	179.54	33.51	26.58	95.49	112.28	91.4	117.04	69.68	79.33	208.92	92.19	113.02	109.46	84.22	73.36	147.37	77.12	60.05	0	51.76	69.11	14.67	140.99	10.85	10.85	10.85	10.85	10.85	10.85	10.85	10.85	10.85	10.85	26.58	15.46	34.39	17.38	13.48	10.49	179.61	134.86	120.46	100.77	0	179.42	120.46	15.37	15.37	19.51	10.46	18.31	17.27	15.4	21.37	15.64	17.85	18.03	16.39	16.39	0	0	15.21	15.21	16.47	18.55	16.47
Sample_2070	0	0	0	0	21.08	0	7.05	4.38	8.33	8.04	6.52	6.75	0	0	5.42	6.32	0	0	0	4.48	0	0	0	0	0	4.18	0	0	17.08	17.93	0	56.59	0	0	34.9	40.83	0	47.36	57.47	55.27	0	0	0	77.73	59.99	0	0	0	3.67	0	4.48	4.48	4.48	4.48	4.48	4.48	4.48	4.48	4.48	4.48	17.93	7.05	23.02	8.04	6.75	5.25	0	0	0	0	0	0	0	7.27	7.27	8.52	4.59	4.9	6.5	6.76	8.04	5.22	4.48	6.95	3.86	3.86	0	0	6.09	6.09	4.95	3.11	4.95
Sample_7500	47.81	61.6	61.6	58.24	10.67	47.81	11.41	8.7	16.78	12.2	9.92	9.74	56.37	85.29	9.16	10.03	87.31	61.6	51.75	8.42	0	0	0	0	61.6	8.39	38.14	61.58	25.79	9.03	49.36	56.91	47.09	60.89	35.37	40.96	108.12	47.66	58.01	55.57	42.64	37.2	76.97	39.12	30.46	0	52.62	70.01	9.27	47.81	8.42	8.42	8.42	8.42	8.42	8.42	8.42	8.42	8.42	8.42	9.03	11.41	11.61	12.2	9.74	7.95	61.6	46.15	41.11	50.94	0	61.52	41.11	11.46	11.46	12.32	8.62	9.9	9.84	9.74	21.59	8.46	12.07	11.26	8.79	8.79	0	0	10.01	10.01	13.35	15.71	13.35
Sample_5323	93.94	59.84	59.84	114.75	41.75	93.94	20.54	14.9	20.25	22.23	20.16	18.86	26.42	169.48	17.66	10.63	86.32	59.84	16.02	10.64	0	0	0	0	59.84	21.92	7.21	59.82	33.12	34.89	141.18	167.16	134.81	174.21	104.06	118.03	311.49	136.43	168.28	162.78	125.97	110.12	217.49	114.75	89.29	0	34.09	137.59	15.2	93.94	10.64	10.64	10.64	10.64	10.64	10.64	10.64	10.64	10.64	10.64	34.89	20.54	45.71	22.23	18.86	10.27	59.84	89.63	79.94	100.43	0	58.74	79.94	14.99	14.99	17.83	10.9	16.68	15.82	16.91	21.08	14.24	14.53	13.53	12.24	12.24	0	0	13.36	13.36	19.27	12.09	19.27
Sample_3364	47.39	60.65	60.65	57.56	10.5	47.39	18.29	19.45	16.57	18.74	16.34	17.35	0	83.72	19.92	17.13	86.63	60.65	0	15.33	0	0	0	0	60.65	19.45	7.52	60.64	16.97	26.75	96.08	56.59	91.93	60.92	70.14	40.8	106.79	46.97	57.27	110.55	42.45	37.34	75.8	38.81	59.9	0	34.58	137.39	18.36	47.39	15.33	15.33	15.33	15.33	15.33	15.33	15.33	15.33	15.33	15.33	26.75	18.29	23.01	18.74	17.35	16.27	60.65	45.51	40.63	0	0	60.15	40.63	18.61	18.61	19.5	15.69	22	21.61	21.19	24.07	19.83	19.38	19.44	15.47	15.47	0	0	19.04	19.04	21.45	31.11	21.45
Sample_1284	47.03	59.4	59.4	57.15	20.96	47.03	6.93	5.39	8.21	6.61	5.37	6.68	26.81	84.08	6.26	6.26	85.59	59.4	16.23	5.07	0	0	0	0	59.4	8.34	7.26	59.38	24.99	13.21	46.93	55.9	44.95	57.94	34.47	39.46	103.75	45.86	56.44	54.5	42.05	36.61	72.86	38.51	29.8	0	17.19	0	9.03	47.03	5.07	5.07	5.07	5.07	5.07	5.07	5.07	5.07	5.07	5.07	13.21	6.93	34.4	6.61	6.68	6.24	59.4	44.71	39.95	50.52	0	59.01	39.95	5.6	5.6	7.23	5.19	9.62	8.52	7.61	7.96	10.31	7.36	6.84	6.67	6.67	0	0	5.27	5.27	9.72	3.05	9.72
Sample_9543	0	0	0	0	0	0	5.56	1.08	2.07	5.33	4.33	5.76	0	0	3.6	4.49	0	0	16.38	4.45	0	0	0	0	0	8.33	21.92	0	16.82	13.28	0	0	0	0	0	0	0	0	0	0	0	0	0	0	0	0	0	0	4.53	0	4.45	4.45	4.45	4.45	4.45	4.45	4.45	4.45	4.45	4.45	13.28	5.56	0	5.33	5.76	4.7	0	0	0	0	0	0	0	6.44	6.44	4.83	4.56	6.05	5.35	4.77	2.67	4.14	2.95	2.74	4.78	4.78	0	0	6.06	6.06	6.53	12.24	6.53
Sample_8479	47.79	60.36	60.36	58.25	21.06	47.79	4.19	2.16	6.17	6.64	5.4	6.71	27.43	84.13	5.4	3.59	87.45	60.36	16.63	4.45	0	0	0	0	60.36	9.67	7.38	60.35	16.74	8.84	47.4	55.76	45.38	58.27	34.62	39.64	104.14	46.04	56.6	54.37	84.04	73.25	73.24	38.46	29.9	0	17.32	69.61	4.55	47.79	4.45	4.45	4.45	4.45	4.45	4.45	4.45	4.45	4.45	4.45	8.84	4.19	22.98	6.64	6.71	4.17	60.36	45.39	40.48	50.75	0	60.13	40.48	4.02	4.02	3.63	4.55	4.85	4.29	3.83	5.34	6.24	4.42	5.49	3.84	3.84	0	0	3.78	3.78	4.91	3.08	4.91
Sample_7243	46.52	59.16	59.16	56.57	10.38	46.52	6.85	2.1	8.08	5.23	4.24	6.59	26.9	83.21	7.93	8.83	85.11	59.16	16.31	6.86	0	0	0	0	59.16	6.82	7.25	59.14	8.25	8.69	46.01	55.67	44.11	56.98	34.24	38.78	103.53	44.93	55.88	54.4	42.12	36.67	71.33	38.17	29.49	0	16.95	0	5.36	46.52	6.86	6.86	6.86	6.86	6.86	6.86	6.86	6.86	6.86	6.86	8.69	6.85	11.35	5.23	6.59	7.18	59.16	44.33	39.61	50.09	0	58.87	39.61	6.3	6.3	4.76	7.03	5.95	5.27	4.7	10.47	6.1	7.25	6.75	3.77	3.77	0	0	7.41	7.41	8.05	9.06	8.05
Sample_1086	92.45	116.9	116.9	112.1	20.79	92.45	13.68	8.4	8.04	10.44	8.46	13.17	53.07	83.34	10.56	12.34	168.05	116.9	32.09	11.21	0	0	0	0	116.9	10.89	14.33	116.85	24.6	8.66	91	110.05	87.28	169.07	101.97	115.66	203.42	89.17	110.96	107.34	83.28	109	140.48	75.85	58.64	0	33.73	0	7.13	92.45	11.21	11.21	11.21	11.21	11.21	11.21	11.21	11.21	11.21	11.21	8.66	13.68	22.89	10.44	13.17	10.23	116.9	87.91	78.78	50.31	0	58	78.78	8.65	8.65	11.85	11.48	9.49	10.5	10.28	10.45	8.11	11.53	12.08	9.36	9.36	0	0	8.87	8.87	11.21	17.96	11.21
Sample_9514	94.15	178.79	178.79	113.97	41.79	94.15	31.61	21.33	30.36	32.8	30.87	31.24	53.13	332.7	32.74	24.84	171.42	178.79	48.41	28.88	0	0	0	0	178.79	27.46	36.11	178.73	58.18	39.51	93.47	167.41	89.51	116.13	103.11	78.67	207.47	91.23	112.11	163.5	83.99	73.23	145.75	114.85	88.77	0	85.45	68.96	29.58	94.15	28.88	28.88	28.88	28.88	28.88	28.88	28.88	28.88	28.88	28.88	39.51	31.61	68.89	32.8	31.24	27.8	178.79	134.26	120.05	199.79	0	118.82	120.05	27.72	27.72	22.69	28.28	33.44	30.66	31.12	39.59	33.76	21.84	20.32	27.45	27.45	0	0	24.58	24.58	30.61	33.29	30.61
Sample_3958	46.15	57.88	57.88	55.7	20.71	46.15	9.48	6.32	9.99	11.65	10.52	8.42	26.35	83.56	11.36	7.03	83.4	57.88	32.03	6.84	0	0	0	0	57.88	8.23	21.46	57.86	8.18	17.34	91.17	54.98	86.98	56.53	67.53	38.65	101.04	44.88	55.31	53.62	41.81	36.36	70.91	37.92	58.47	0	16.83	0	8.86	46.15	6.84	6.84	6.84	6.84	6.84	6.84	6.84	6.84	6.84	6.84	17.34	9.48	34.11	11.65	8.42	6.64	57.88	43.55	38.95	49.81	0	58.01	38.95	8.64	8.64	7.09	7	10.61	9.4	8.39	7.83	9.11	10.08	9.37	8.41	8.41	0	0	8.11	8.11	12.72	8.96	12.72
Sample_9773	46.27	57.94	57.94	55.98	41.27	46.27	31.11	28.29	27.85	29.73	25.2	26.14	26.53	82.47	27.93	21.86	83.83	57.94	47.96	21.01	0	0	0	0	57.94	46.03	42.75	57.93	48.85	47.39	45.66	110.2	43.57	56.74	67.93	77.28	101.97	89.39	110.73	107.48	83.3	72.68	70.83	113.62	87.75	0	16.8	0	30.88	46.27	21.01	21.01	21.01	21.01	21.01	21.01	21.01	21.01	21.01	21.01	47.39	31.11	45.23	29.73	26.14	20.31	57.94	43.61	39	49.87	0	58.75	39	24.18	24.18	30.56	22.15	35.27	34.36	34.34	33.72	31.16	31.44	33.26	27.85	27.85	0	0	24.19	24.19	46.07	47.73	46.07
Sample_4010	45.88	57.56	57.56	55.45	20.56	45.88	16.21	17.7	17.92	16.78	19.92	16.8	26.58	82.9	21.79	21.02	83.13	57.56	32.08	19.17	0	0	0	0	57.56	21.86	35.77	57.54	24.41	25.85	45.11	54.91	43.04	56.21	33.77	38.4	100.33	44.38	54.88	53.55	41.47	36.2	70.04	37.78	29.1	0	16.68	0	22.95	45.88	19.17	19.17	19.17	19.17	19.17	19.17	19.17	19.17	19.17	19.17	25.85	16.21	11.3	16.78	16.8	20.36	57.56	43.2	38.67	49.74	0	57.46	38.67	21.89	21.89	21.21	18.99	19.97	20.79	19.48	23.34	22.16	21.53	21.38	16.76	16.76	0	0	19.1	19.1	15.84	35.75	15.84
Sample_2740	45.96	0	0	0	0	45.96	21.75	16.62	25.98	23.34	23.18	19.67	26.81	0	21.9	21.08	0	0	32.29	20.48	0	0	0	0	0	23.1	21.55	0	16.28	17.26	45.55	0	43.54	0	33.86	0	0	0	0	0	0	0	0	0	29.1	0	16.76	0	25.75	45.96	20.48	20.48	20.48	20.48	20.48	20.48	20.48	20.48	20.48	20.48	17.26	21.75	22.53	23.34	19.67	19.91	0	43.36	38.8	99.53	0	0	38.8	24.31	24.31	22.48	20.33	24.83	21.98	21.46	26.02	23.23	20.12	18.74	19.62	19.62	0	0	22.86	22.86	22.33	17.97	22.33
Sample_8219	0	0	0	0	10.27	0	4.04	2.06	5.95	5.14	5.22	5.58	0	0	5.21	3.5	0	0	0	3.69	0	0	0	197.82	0	2.72	0	0	8.18	4.31	0	0	0	0	0	0	0	0	0	0	0	0	0	0	0	0	0	0	3.52	0	3.69	3.69	3.69	3.69	3.69	3.69	3.69	3.69	3.69	3.69	4.31	4.04	11.31	5.14	5.58	5.06	0	0	0	0	0	0	0	6.99	6.99	5.86	3.78	3.51	3.11	3.7	0	4	5.71	5.31	5.54	5.54	0	0	5.84	5.84	1.58	5.96	1.58
Sample_9362	46.17	58.02	58.02	56.02	61.56	46.17	22.87	15.42	19.88	21.84	19.81	19.51	26.12	82.93	18.18	14.81	0	58.02	15.88	19.01	0	0	0	0	58.02	18.97	7.12	58	40.87	30.13	45.3	54.63	43.3	111.91	67.12	76.52	100.2	44.46	54.81	53.29	165.51	179.79	70.28	37.64	29.06	0	33.73	67.74	19.32	46.17	19.01	19.01	19.01	19.01	19.01	19.01	19.01	19.01	19.01	19.01	30.13	22.87	56.31	21.84	19.51	17.67	58.02	43.68	39.06	0	0	57.1	39.06	23.28	23.28	24.57	18.22	23.4	21.74	19.38	23.32	18.98	25.7	26.57	21.27	21.27	0	0	24.05	24.05	23.71	11.88	23.71
Sample_2002	50.88	65.2	65.2	0	10.95	50.88	5.87	5.63	8.65	5.58	5.67	8	0	0	5.66	6.55	93.69	65.2	18.2	5.33	0	0	0	0	65.2	10.04	7.91	65.16	17.51	9.18	0	0	0	0	0	0	0	0	0	0	0	0	0	0	0	0	18.14	70.81	5.74	50.88	5.33	5.33	5.33	5.33	5.33	5.33	5.33	5.33	5.33	5.33	9.18	5.87	23.83	5.58	8	6.01	65.2	48.83	43.22	0	0	65.27	43.22	10.12	10.12	7.61	5.45	6.38	5.63	5.02	11.05	4.37	7.78	8.72	6.04	6.04	0	0	8.72	8.72	6.88	3.25	6.88
Sample_2953	96.95	123.24	123.24	118.1	21.43	96.95	8.57	8.76	14.72	10.89	9.95	7.83	84.63	171.59	8.28	10.99	88.62	123.24	52.04	9.11	0	0	0	0	123.24	8.48	22.77	123.21	34.24	18.04	98.87	114.29	94.49	121.61	71.1	81.75	212.97	95.05	114.88	111.38	85.04	74.23	153.59	78.37	61.12	0	52.53	0	9.31	96.95	9.11	9.11	9.11	9.11	9.11	9.11	9.11	9.11	9.11	9.11	18.04	8.57	23.33	10.89	7.83	9.61	123.24	92.57	82.4	102.29	0	123.2	82.4	9.88	9.88	11.14	9.32	9.93	8.78	8.81	10.83	9.57	9.08	8.47	11.76	11.76	0	0	8.52	8.52	11.7	9.45	11.7
Sample_3839	47.32	60.22	60.22	57.06	20.96	47.32	8.27	5.41	8.13	7.83	6.37	5.69	49.9	84.83	5.32	7.11	85.81	60.22	47.04	6.25	0	0	0	0	60.22	1.37	21.52	60.22	8.25	4.4	48.9	56.07	47.35	62.36	36.08	41.72	103.83	47.09	56.94	54.8	41.98	37.66	75.17	38.81	30.38	0	16.36	69.16	6.3	47.32	6.25	6.25	6.25	6.25	6.25	6.25	6.25	6.25	6.25	6.25	4.4	8.27	11.48	7.83	5.69	5.17	60.22	45.23	40.35	50.88	0	59.38	40.35	7.08	7.08	5.95	6.42	6	7.47	6.66	5.31	7.13	8.77	8.14	5.66	5.66	0	0	5.93	5.93	9.72	9.08	9.72
Sample_3187	94.43	120.18	120.18	113.91	31.41	94.43	8.23	5.29	12.13	7.81	6.35	5.66	24.95	169.38	5.3	7.07	171.56	120.18	15.74	5.59	0	0	0	0	120.18	12.22	7.23	120.19	16.46	17.57	96.16	111.59	92.64	125.64	71.43	83.38	206.95	93.51	112.79	109.11	84.15	75.86	150.14	76.95	59.76	0	32.57	68.72	5.38	94.43	5.59	5.59	5.59	5.59	5.59	5.59	5.59	5.59	5.59	5.59	17.57	8.23	34.33	7.81	5.66	4.62	120.18	90.13	80.58	50.83	0	120.01	80.58	5.48	5.48	8.3	5.1	7.18	6.37	5.68	13.15	6.08	7.28	6.76	5.62	5.62	0	0	5.16	5.16	9.7	6.06	9.7
Sample_1543	46.37	58.11	58.11	55.86	30.95	46.37	14.97	5.3	12.06	14.27	12.63	14.07	52.33	82.5	11.39	8.8	83.76	58.11	47.73	11.2	0	0	0	0	58.11	16.38	28.57	58.09	8.23	17.34	46.15	55.04	44.02	57.15	34.09	38.75	101.75	44.83	55.15	53.68	41.6	36.32	71.42	37.77	29.29	0	16.91	0	11.54	46.37	11.2	11.2	11.2	11.2	11.2	11.2	11.2	11.2	11.2	11.2	17.34	14.97	22.59	14.27	14.07	9.18	58.11	43.75	39.12	49.95	0	58.72	39.12	10.22	10.22	9.45	10.83	13.01	11.53	12.16	7.85	14.17	10.07	9.37	9.35	9.35	0	0	10.35	10.35	17.55	18.01	17.55
Sample_2390	0	0	0	0	10.27	0	6.78	5.19	5.99	6.45	6.29	4.67	26.16	0	5.23	6.14	0	0	15.88	5.57	0	0	0	0	0	4.08	14.19	0	16.33	8.63	0	0	0	0	0	0	0	0	0	0	0	0	0	0	0	0	0	0	5.31	0	5.57	5.57	5.57	5.57	5.57	5.57	5.57	5.57	5.57	5.57	8.63	6.78	0	6.45	4.67	5.08	0	0	0	0	0	0	0	6.24	6.24	5.89	5.06	7.07	6.25	5.58	10.41	5.03	7.16	6.67	4.65	4.65	0	0	5.87	5.87	7.95	14.96	7.95
Sample_9053	139.31	58.63	58.63	112.49	41.15	139.31	17.62	12.42	14	12.92	12.59	14.94	26.62	0	13.09	16.62	84.28	58.63	16.14	13.57	0	0	0	0	58.63	12.23	14.35	58.61	8.17	17.27	45.61	55.4	43.74	56.81	33.76	38.66	102.94	44.97	55.62	54.08	41.8	36.3	71.56	38	29.19	0	50.71	0	15.03	139.31	13.57	13.57	13.57	13.57	13.57	13.57	13.57	13.57	13.57	13.57	17.27	17.62	11.29	12.92	14.94	13.19	58.63	88.19	78.79	0	0	58.55	78.79	13.26	13.26	15.31	13.27	16.48	14.59	14.87	20.83	14.08	14.34	13.34	12.08	12.08	0	0	13.93	13.93	17.52	17.97	17.52
Sample_8990	0	0	0	0	0	0	16.29	9.45	16.01	15.5	13.62	13.07	0	0	16.56	11.39	0	0	32.05	13.59	0	0	0	0	0	12.21	28.69	0	8.28	8.73	47.03	0	44.9	58.3	0	39.36	0	45.91	0	0	0	0	73.91	0	0	0	0	0	13.25	0	13.59	13.59	13.59	13.59	13.59	13.59	13.59	13.59	13.59	13.59	8.73	16.29	0	15.5	13.07	12.68	0	0	0	0	0	0	0	14.03	14.03	12.93	13.92	12.98	12.54	12.1	7.85	16.12	11.47	10.67	8.37	8.37	0	0	14.66	14.66	14.35	24.05	14.35
Sample_4627	46.63	59.25	59.25	56.92	10.46	46.63	5.46	4.15	2.02	3.91	4.23	3.77	27.05	83.31	5.28	4.39	85.24	59.25	16.34	3.71	0	0	0	0	59.25	6.86	14.47	59.21	8.25	4.35	45.77	55.58	43.7	57.46	33.76	38.94	103.36	45.27	55.69	54.31	41.88	36.4	72.41	38.06	29.15	0	0	0	4.44	46.63	3.71	3.71	3.71	3.71	3.71	3.71	3.71	3.71	3.71	3.71	4.35	5.46	11.36	3.91	3.77	3.57	59.25	44.59	39.89	49.82	0	59.46	39.89	6.29	6.29	5.92	3.81	4.74	5.24	4.67	5.23	5.04	7.19	6.7	4.65	4.65	0	0	5.9	5.9	3.2	11.97	3.2
Sample_6829	0	0	0	0	0	0	0	0	0	0	0	0	0	0	0.89	0	0	0	0	0	0	0	0	0	0	0	0	0	0	0	0	0	0	0	0	0	0	0	0	0	0	0	0	0	0	0	0	0	0	0	0	0	0	0	0	0	0	0	0	0	0	0	0	0	0	0.52	0	0	0	0	0	0	0	2.39	2.39	1.2	0	0	0	0	0	1.03	1.47	1.37	0.95	0.95	0	0	2.25	2.25	0	0	0
Sample_2060	47.2	0	0	0	0	47.2	4.13	4.29	2.04	3.94	3.2	2.85	0	0	2.67	2.67	0	0	0	1.89	0	0	0	0	0	9.62	0	0	8.32	4.38	0	0	0	0	0	0	0	0	0	0	0	0	0	0	0	0	17.08	68.71	2.69	47.2	1.89	1.89	1.89	1.89	1.89	1.89	1.89	1.89	1.89	1.89	4.38	4.13	11.37	3.94	2.85	1.55	0	44.64	39.9	0	0	0	39.9	1.59	1.59	2.39	1.93	3.59	4.24	4.73	5.29	4.09	1.46	2.71	1.89	1.89	0	0	1.5	1.5	1.61	3.04	1.61
Sample_6623	47.84	60.73	60.73	58.14	10.43	47.84	4.15	4.31	10.22	5.27	4.27	7.6	0	0	3.56	4.46	87.73	60.73	0	4.41	0	0	0	0	60.73	4.1	7.28	60.7	25.16	13.21	47.82	56.55	45.76	60.43	34.9	40.3	107.03	46.48	56.79	55.11	42.46	37.24	75.49	38.53	29.75	0	17.23	0	5.41	47.84	4.41	4.41	4.41	4.41	4.41	4.41	4.41	4.41	4.41	4.41	13.21	4.15	11.44	5.27	7.6	5.17	60.73	45.56	40.56	0	0	60.23	40.56	4.77	4.77	6	4.52	7.22	6.39	5.71	5.31	6.17	7.31	6.81	4.74	4.74	0	0	4.49	4.49	6.5	3.06	6.5
Sample_6143	0	0	0	0	10.48	0	5.55	4.31	4.1	2.64	4.28	3.81	0	0	5.35	3.57	0	0	0	3.79	0	0	0	0	0	6.85	0	0	16.79	13.23	0	0	0	0	0	0	0	0	0	0	42.03	36.61	0	0	0	0	0	0	4.52	0	3.79	3.79	3.79	3.79	3.79	3.79	3.79	3.79	3.79	3.79	13.23	5.55	11.46	2.64	3.81	4.15	0	0	0	0	0	0	0	4.78	4.78	4.81	3.88	3.62	5.34	4.77	2.66	6.18	7.33	6.82	5.7	5.7	0	0	4.5	4.5	4.88	3.06	4.88
Sample_1379	0	0	0	0	0	0	11	8.57	2.05	9.22	9.65	10.46	0	0	10.71	7.15	0	0	0	8.22	0	0	0	0	0	9.73	0	0	0	8.74	0	0	0	0	0	0	0	0	0	0	0	0	0	0	0	0	0	0	5.38	0	8.22	8.22	8.22	8.22	8.22	8.22	8.22	8.22	8.22	8.22	8.74	11	0	9.22	10.46	9.32	0	0	0	0	0	0	0	8	8	7.19	8.41	7.18	10.58	9.44	5.3	11.26	5.83	5.43	6.59	6.59	0	0	9	9	8.07	9.12	8.07
Sample_7248	47.21	60.13	60.13	57.36	10.47	47.21	2.77	10.75	0	2.63	5.33	1.9	0	0	6.23	2.67	86.45	60.13	0	3.78	0	0	0	0	60.13	2.74	0	60.11	8.41	4.4	47.95	55.54	45.88	58.91	34.6	39.82	103.46	46.29	56.16	54.11	41.88	36.52	74.27	38.25	29.82	0	17.21	0	2.7	47.21	3.78	3.78	3.78	3.78	3.78	3.78	3.78	3.78	3.78	3.78	4.4	2.77	11.43	2.63	1.9	4.13	60.13	45.07	40.22	0	0	0	40.22	4.76	4.76	2.4	3.22	1.2	2.13	1.9	2.66	2.06	0	1.36	2.85	2.85	0	0	4.49	4.49	1.62	3.06	1.62
Sample_234	0	0	0	0	0	0	13.76	4.28	10.23	15.85	18.23	14.28	0	0	16.07	12.5	0	0	0	11.99	0	0	0	0	0	12.45	0	0	0	8.74	0	0	0	0	0	0	0	0	0	0	0	0	0	0	0	0	0	0	9.87	0	11.99	11.99	11.99	11.99	11.99	11.99	11.99	11.99	11.99	11.99	8.74	13.76	0	15.85	14.28	13.45	0	0	0	50.78	0	0	0	12.8	12.8	11.98	12.28	13.17	13.78	14.19	7.92	14.33	13.11	12.21	12.24	12.24	0	0	12.77	12.77	12.91	9.09	12.91
Sample_197	189.63	239.97	239.97	172.45	62.85	189.63	12.46	9.72	18.4	11.86	10.7	9.5	0	335.32	9.8	12.5	345.51	239.97	16.29	9.49	0	0	0	0	239.97	13.75	14.59	239.89	50.3	30.84	142.71	167.66	136.61	177.43	103.51	119.48	313.25	138.76	168.75	163.47	126.13	109.99	223.56	114.97	89.03	0	68.97	206.23	9.02	189.63	9.49	9.49	9.49	9.49	9.49	9.49	9.49	9.49	9.49	9.49	30.84	12.46	68.64	11.86	9.5	8.81	239.97	180.68	161.13	200.33	0	179.69	161.13	11.95	11.95	14.41	9.71	12.04	10.66	9.52	18.59	10.29	14.64	13.62	10.45	10.45	0	0	10.49	10.49	11.37	12.25	11.37
Sample_7685	0	0	0	0	10.69	0	2.8	3.27	0	2.67	2.17	2.89	0	0	2.71	3.62	0	0	0	4.49	0	0	0	0	0	5.58	7.36	0	0	8.86	0	0	0	0	0	0	0	0	0	0	0	0	0	0	0	0	0	0	2.75	0	4.49	4.49	4.49	4.49	4.49	4.49	4.49	4.49	4.49	4.49	8.86	2.8	0	2.67	2.89	3.16	0	0	0	0	0	0	0	3.23	3.23	3.65	4.6	3.66	4.31	3.85	0	4.18	2.97	2.77	3.86	3.86	0	0	3.81	3.81	4.92	9.27	4.92
Sample_4426	0	0	0	0	10.51	0	1.39	3.26	2.06	1.33	1.07	1.91	0	0	1.79	2.69	0	0	0	2.54	0	0	0	0	0	6.91	0	0	0	0	0	0	0	0	0	0	0	0	0	0	0	0	0	0	0	0	0	0	2.72	0	2.54	2.54	2.54	2.54	2.54	2.54	2.54	2.54	2.54	2.54	0	1.39	0	1.33	1.91	2.08	0	0	0	0	0	0	0	0.8	0.8	2.42	2.6	2.42	2.14	1.91	2.67	2.07	1.47	1.37	1.91	1.91	0	0	1.51	1.51	3.26	3.07	3.26
Sample_8944	47.79	60.44	60.44	57.86	10.53	47.79	5.55	5.42	4.11	5.29	5.37	4.77	26.74	84.08	4.47	6.25	0	60.44	16.46	5.06	0	0	0	0	60.44	5.5	7.33	60.42	8.46	13.28	48.85	55.92	46.71	59.68	35.15	40.24	104.81	46.68	56.71	54.52	42.11	36.8	75.02	38.5	30.2	0	17.36	0	5.43	47.79	5.06	5.06	5.06	5.06	5.06	5.06	5.06	5.06	5.06	5.06	13.28	5.55	22.98	5.29	4.77	4.67	60.44	45.42	40.45	50.61	0	120.36	40.45	5.59	5.59	7.23	5.18	4.83	5.35	4.77	8	5.15	2.94	4.1	4.77	4.77	0	0	3.76	3.76	8.14	6.14	8.14
Sample_3024	0	0	0	0	0	0	6.95	5.4	2.05	5.29	6.44	5.72	0	0	6.26	4.47	0	0	0	4.43	0	0	0	0	0	5.52	0	0	0	8.82	0	0	0	0	0	0	0	0	0	0	0	0	0	0	0	0	0	0	4.52	0	4.43	4.43	4.43	4.43	4.43	4.43	4.43	4.43	4.43	4.43	8.82	6.95	0	5.29	5.72	5.19	0	0	0	0	0	0	0	3.2	3.2	6.03	3.89	4.83	4.28	3.82	2.66	5.16	4.41	4.1	3.81	3.81	0	0	3.01	3.01	6.52	3.07	6.52
Sample_7272	0	0	0	0	0	0	1.4	0	2.07	2.67	2.17	1.92	0	0	1.8	1.8	0	0	0	2.54	0	0	0	0	0	1.38	0	0	0	0	0	0	0	0	0	0	0	0	0	0	0	0	0	0	0	0	0	0	1.82	0	2.54	2.54	2.54	2.54	2.54	2.54	2.54	2.54	2.54	2.54	0	1.4	0	2.67	1.92	1.57	0	0	0	0	0	0	0	2.41	2.41	2.42	1.95	2.44	2.16	1.93	0	1.04	1.48	1.37	3.84	3.84	0	0	3.03	3.03	0	0	0
Sample_6364	0	0	0	0	10.47	0	5.54	3.23	10.28	5.28	4.28	5.72	52.89	0	4.46	6.25	0	0	32.59	5.05	0	0	0	0	0	6.86	21.97	0	8.4	8.82	0	0	0	0	0	0	0	0	0	0	0	0	0	0	0	0	51.68	0	5.42	0	5.05	5.05	5.05	5.05	5.05	5.05	5.05	5.05	5.05	5.05	8.82	5.54	11.43	5.28	5.72	4.15	0	90.06	80.28	0	0	0	80.28	3.99	3.99	6.02	5.17	6.02	5.33	4.76	10.63	5.15	7.33	6.83	4.76	4.76	0	0	3.75	3.75	8.13	9.2	8.13
Sample_1280	48.07	60.79	60.79	58.33	21.18	48.07	5.6	4.37	6.22	4.01	3.25	3.85	26.62	83.87	2.71	4.51	87.84	60.79	16.26	3.2	0	0	0	0	60.79	1.38	7.34	60.78	16.9	8.94	48.14	56.33	46.06	59.35	34.88	80.46	105.86	93.63	114.58	54.91	42.37	36.9	74.9	77.64	60.28	0	17.28	69.46	2.74	48.07	3.2	3.2	3.2	3.2	3.2	3.2	3.2	3.2	3.2	3.2	8.94	5.6	23.13	4.01	3.85	3.67	60.79	45.72	40.71	50.52	0	60.34	40.71	3.23	3.23	7.28	3.27	3.66	4.32	4.81	8.05	4.17	4.45	4.15	2.89	2.89	0	0	3.8	3.8	4.92	3.07	4.92
Sample_2762	0	0	0	0	0	0	2.8	2.2	2.08	1.34	4.33	3.85	26.87	0	7.23	0.9	0	0	16.61	3.2	0	0	0	0	0	8.31	7.41	0	0	0	0	0	0	0	0	0	0	0	0	0	0	0	0	0	0	0	0	0	4.56	0	3.2	3.2	3.2	3.2	3.2	3.2	3.2	3.2	3.2	3.2	0	2.8	0	1.34	3.85	4.71	0	0	0	0	0	0	0	2.42	2.42	2.43	3.28	2.44	3.25	2.9	0	5.21	5.93	5.53	2.89	2.89	0	0	3.04	3.04	3.29	6.23	3.29
Sample_4710	189.13	119.57	119.57	114.81	31.61	189.13	26.57	21.79	18.59	24.01	23.83	22.11	0	169.45	25.24	20.73	172.16	119.57	16.48	21.1	0	0	0	0	119.57	22.26	7.35	119.53	50.32	48.84	94.97	56.33	90.91	58.49	70.1	39.68	104.11	45.88	56.46	54.85	42.06	36.79	73.05	38.67	60.19	0	86.32	208.07	25.56	189.13	21.1	21.1	21.1	21.1	21.1	21.1	21.1	21.1	21.1	21.1	48.84	26.57	57.43	24.01	22.11	20.44	119.57	179.78	160.4	101.61	0	120.43	160.4	24.2	24.2	26.74	20.3	30.39	27.99	26.89	26.75	29.17	28.19	28.99	26	26	0	0	25.82	25.82	34.36	12.31	34.36
Sample_1633	0	0	0	0	21.2	0	8.38	4.33	8.24	9.31	8.63	6.7	0	0	7.18	6.28	0	0	0	4.45	0	0	0	0	0	5.59	0	0	16.86	13.35	48.31	56.18	46.22	58.95	35.03	79.56	105.66	92.45	113.38	54.77	42.39	36.91	74.31	76.99	60.21	0	0	70.32	4.55	0	4.45	4.45	4.45	4.45	4.45	4.45	4.45	4.45	4.45	4.45	13.35	8.38	23.04	9.31	6.7	4.17	0	0	0	0	0	0	0	4.82	4.82	7.27	4.56	6.07	5.37	4.79	13.4	6.23	7.4	6.89	5.75	5.75	0	0	4.53	4.53	8.17	3.07	8.17
Sample_8625	0	0	0	0	21.15	0	4.19	7.63	4.14	4	3.24	3.84	0	0	4.5	4.51	0	0	0	3.2	0	0	0	0	0	8.36	0	0	8.42	4.46	47.28	56.01	45.27	59.18	34.77	40.28	104.01	46.51	57	54.61	42.13	36.95	73.69	38.79	29.97	0	0	69.21	6.38	0	3.2	3.2	3.2	3.2	3.2	3.2	3.2	3.2	3.2	3.2	4.46	4.19	11.56	4	3.84	3.14	0	0	40.33	50.18	0	60.46	40.33	3.23	3.23	4.86	3.27	6.08	5.38	4.8	5.36	4.15	2.96	2.76	2.88	2.88	0	0	3.8	3.8	6.55	3.08	6.55
Sample_7156	94.2	59.64	59.64	57.16	21.07	94.2	15.28	17.28	20.52	17.23	17.21	16.25	0	84.25	15.22	15.25	85.81	59.64	0	15.25	0	0	0	0	59.64	15.29	0	59.63	25.11	22.1	47.64	56.12	45.6	59.34	35.05	40.08	104.38	46.16	56.56	54.71	42.16	37.02	73.72	38.58	29.99	0	34.42	137.24	17.21	94.2	15.25	15.25	15.25	15.25	15.25	15.25	15.25	15.25	15.25	15.25	22.1	15.28	34.52	17.23	16.25	12.5	59.64	89.71	80.13	50.93	0	59.29	80.13	16.03	16.03	16.91	15.62	16.9	16.03	17.16	21.33	15.51	14.75	17.83	16.25	16.25	0	0	18.85	18.85	19.52	3.06	19.52
Sample_3146	48.51	61.46	61.46	58.97	10.61	48.51	4.22	1.1	4.17	5.36	5.43	3.86	0	86.95	5.43	4.53	88.71	61.46	0	4.49	0	0	0	0	61.46	9.78	7.35	61.44	8.47	4.48	48.84	56.9	46.69	60.03	35.27	40.61	107.54	47.28	57.91	55.41	42.57	37.08	75.88	39.15	30.45	0	17.49	70.69	5.5	48.51	4.49	4.49	4.49	4.49	4.49	4.49	4.49	4.49	4.49	4.49	4.48	4.22	11.62	5.36	3.86	4.21	61.46	46.17	41.15	51.29	0	61.79	41.15	5.68	5.68	6.11	4.6	6.11	5.41	4.84	2.69	5.24	7.46	6.95	5.82	5.82	0	0	5.35	5.35	3.29	9.28	3.29
Sample_628	0	0	0	0	10.58	0	14	7.61	12.4	13.34	11.9	9.62	0	0	9.91	10.8	0	0	0	9.56	0	0	0	0	0	8.35	36.38	0	42.02	26.71	0	0	0	0	0	0	0	0	0	0	0	0	0	0	0	0	0	0	10.94	0	9.56	9.56	9.56	9.56	9.56	9.56	9.56	9.56	9.56	9.56	26.71	14	11.53	13.34	9.62	6.81	0	0	0	0	0	0	0	8.05	8.05	14.55	9.14	13.38	11.85	10.57	18.72	12.53	14.81	13.79	11.55	11.55	0	0	8.33	8.33	16.36	24.64	16.36
Sample_6914	0	0	0	0	0	0	1.4	8.69	0	0	2.16	0.96	0	0	1.8	6.29	0	0	0	4.46	0	0	0	0	0	15.27	0	0	0	0	0	0	0	0	0	0	0	0	0	0	0	0	0	0	0	0	0	0	2.73	0	4.46	4.46	4.46	4.46	4.46	4.46	4.46	4.46	4.46	4.46	0	1.4	0	0	0.96	3.66	0	0	0	0	0	0	0	4.02	4.02	1.21	4.56	1.21	2.15	1.92	2.67	2.08	1.48	1.38	0.96	0.96	0	0	2.27	2.27	1.63	6.14	1.63
Sample_4150	0	0	0	0	0	0	1.39	2.17	4.12	1.33	1.08	0.96	0	0	0.9	2.7	0	0	0	1.91	0	0	0	0	0	1.39	0	0	0	0	0	0	0	0	0	0	0	0	0	0	0	0	0	0	0	0	0	0	2.72	0	1.91	1.91	1.91	1.91	1.91	1.91	1.91	1.91	1.91	1.91	0	1.39	0	1.33	0.96	1.56	0	0	0	0	0	0	0	0.8	0.8	0	1.95	1.21	2.14	1.91	2.66	1.04	1.48	1.38	1.91	1.91	0	0	0.76	0.76	1.63	0	1.63
Sample_2124	47.99	60.16	60.16	57.88	10.45	47.99	2.71	2.1	10.03	3.87	3.14	3.74	24.79	83.64	2.61	7.02	87.02	60.16	15.32	4.91	0	0	0	0	60.16	4.05	7.06	60.14	8.14	4.29	45	55.43	43.03	56.29	34.3	38.4	102.3	44.03	55.39	54.06	42.59	37.3	69.28	37.99	29.32	0	33.29	68.8	4.44	47.99	4.91	4.91	4.91	4.91	4.91	4.91	4.91	4.91	4.91	4.91	4.29	2.71	11.47	3.87	3.74	4.06	60.16	45.1	40.23	50.79	0	57.84	40.23	3.88	3.88	4.7	5.04	4.74	4.2	3.75	5.21	4	4.3	3.99	2.78	2.78	0	0	3.65	3.65	6.39	2.98	6.39
Sample_3399	0	0	0	0	0	0	1.36	3.16	4.02	2.59	2.1	2.83	25.3	0	1.75	1.76	0	0	15.48	2.47	0	0	0	0	0	5.4	7.13	0	8.2	4.29	0	0	0	0	0	0	0	0	0	0	0	0	0	0	0	0	16.93	0	1.79	0	2.47	2.47	2.47	2.47	2.47	2.47	2.47	2.47	2.47	2.47	4.29	1.36	0	2.59	2.83	1.53	0	45.51	40.56	0	0	0	40.56	3.12	3.12	4.71	2.53	2.39	2.12	1.89	2.63	2.02	2.88	2.68	1.87	1.87	0	0	3.68	3.68	3.2	3	3.2
Sample_8707	0	0	0	0	0	0	1.37	2.11	0	0	1.06	0.94	0	0	0.88	0.89	0	0	0	0.62	0	0	0	0	0	5.44	0	0	0	0	0	0	0	0	0	0	0	0	0	0	0	0	0	0	0	0	0	0	0	0	0.62	0.62	0.62	0.62	0.62	0.62	0.62	0.62	0.62	0.62	0	1.37	0	0	0.94	1.02	0	0	0	0	0	0	0	1.56	1.56	0	0.64	0	0	0	0	0	0	0	0	0	0	0	1.47	1.47	0	0	0
Sample_1991	0	0	0	0	10.77	0	8.19	8.46	10.16	10.45	9.53	10.39	25.22	0	7.9	8.83	0	0	15.66	8.65	0	0	0	0	0	6.75	7.23	0	8.4	13.14	45.15	0	43.18	56.25	0	76.75	0	88.2	55.4	0	0	0	69.47	38.32	29.54	0	0	0	9.85	0	8.65	8.65	8.65	8.65	8.65	8.65	8.65	8.65	8.65	8.65	13.14	8.19	11.97	10.45	10.39	7.65	0	0	0	0	0	0	0	9.38	9.38	13.05	8.23	9.55	10.58	9.43	13.27	9.06	13	13.42	9.34	9.34	0	0	11.78	11.78	9.71	15.03	9.71
Sample_3536	0	0	0	0	0	0	4.15	4.26	4.21	3.99	3.24	3.88	0	0	3.59	2.72	0	0	0	2.53	0	0	0	0	0	5.64	0	0	0	0	0	0	0	0	0	0	0	0	0	0	0	0	0	0	0	0	0	0	4.55	0	2.53	2.53	2.53	2.53	2.53	2.53	2.53	2.53	2.53	2.53	0	4.15	0	3.99	3.88	3.66	0	0	0	0	0	0	0	4.03	4.03	3.64	2.6	4.86	5.36	5.75	8.13	4.08	2.93	2.74	2.84	2.84	0	0	3.79	3.79	4.93	3.08	4.93
Sample_9787	95.53	120.05	120.05	116.07	21.13	95.53	5.39	3.13	7.96	6.42	5.21	4.66	0	168.75	4.33	4.36	173.33	120.05	0	4.28	0	0	0	0	120.05	8.07	7.03	120.01	16.29	8.58	89.29	110.78	85.34	112.22	67.89	76.69	204.62	88.25	110.92	108.03	89.53	77.65	138.82	76.01	58.3	0	32.97	136.48	5.31	95.53	4.28	4.28	4.28	4.28	4.28	4.28	4.28	4.28	4.28	4.28	8.58	5.39	23.22	6.42	4.66	3.03	120.05	90.26	80.51	101.77	0	115.39	80.51	5.4	5.4	3.51	4.39	5.89	6.27	5.59	5.19	4.98	4.29	3.98	3.69	3.69	0	0	6.53	6.53	3.17	5.92	3.17
Sample_8142	52.01	64.61	64.61	62.83	21.6	52.01	7.09	2.22	10.64	8.17	7.72	6.87	0	85.7	6.42	5.52	93.97	64.61	0	4.49	0	0	0	0	64.61	5.56	0	64.58	8.47	4.46	47.12	56.72	45.06	59.23	35.61	39.97	106.19	45.54	56.98	55.29	43.78	38.62	72.32	38.82	30.16	0	17.71	70.54	7.45	52.01	4.49	4.49	4.49	4.49	4.49	4.49	4.49	4.49	4.49	4.49	4.46	7.09	11.99	8.17	6.87	3.72	64.61	48.66	43.21	51.66	0	61.37	43.21	5.71	5.71	7.4	3.95	9.92	8.82	7.86	8.21	6.28	9.02	8.38	6.81	6.81	0	0	4.61	4.61	10.07	0	10.07
Sample_7472	46.32	58.45	58.45	56.15	10.23	46.32	1.32	1.02	1.95	1.26	1.02	0.91	24.05	82.45	0.85	1.72	84.14	58.45	14.99	1.2	0	0	0	0	58.45	3.95	6.88	58.43	7.86	4.19	44.02	54.92	42.05	54.93	33.4	37.71	100.59	43.65	54.79	53.57	41.53	36.11	68.51	37.71	28.87	0	15.97	67.11	1.73	46.32	1.2	1.2	1.2	1.2	1.2	1.2	1.2	1.2	1.2	1.2	4.19	1.32	11.22	1.26	0.91	0.99	58.45	43.79	39.19	50.23	0	56.44	39.19	1.51	1.51	1.15	1.23	2.3	2.04	1.82	2.54	1.95	1.39	2.6	1.8	1.8	0	0	1.42	1.42	1.55	2.9	1.55
Sample_6936	0	0	0	0	10.42	0	5.38	5.29	3.99	5.13	5.21	4.65	0	0	4.35	3.52	0	0	0	3.68	0	0	0	0	0	4.03	6.98	0	7.97	4.27	0	0	0	0	0	0	0	0	0	0	0	0	0	0	0	0	0	0	3.54	0	3.68	3.68	3.68	3.68	3.68	3.68	3.68	3.68	3.68	3.68	4.27	5.38	0	5.13	4.65	4.57	0	0	0	0	0	0	0	4.62	4.62	4.66	3.14	4.72	4.19	3.74	7.79	3.98	4.26	3.96	3.69	3.69	0	0	4.36	4.36	4.77	5.92	4.77
Sample_4526	0	0	0	0	0	0	1.33	1.04	1.96	1.27	2.06	2.76	0	0	3.43	2.6	0	0	0	2.42	0	0	0	0	0	2.66	0	0	0	4.23	0	0	0	0	0	0	0	0	0	0	0	0	0	0	0	0	0	0	2.62	0	2.42	2.42	2.42	2.42	2.42	2.42	2.42	2.42	2.42	2.42	4.23	1.33	0	1.27	2.76	3.51	0	0	0	0	0	0	0	3.8	3.8	2.31	2.48	2.33	2.06	1.84	0	2.95	2.8	2.61	0.91	0.91	0	0	4.3	4.3	3.13	5.85	3.13
Sample_1875	46.41	58.74	58.74	56.37	10.26	46.41	3.98	3.11	3.92	3.79	4.11	3.67	24.31	82.8	4.28	3.46	84.72	58.74	15.06	3.02	0	0	0	0	58.74	1.33	6.9	58.72	7.85	12.61	45.29	55.1	43.2	56.1	34.36	38.27	101.98	43.91	55.22	53.92	41.67	36.56	69.09	37.81	29.36	0	16.01	67.7	6.1	46.41	3.02	3.02	3.02	3.02	3.02	3.02	3.02	3.02	3.02	3.02	12.61	3.98	11.23	3.79	3.67	4	58.74	44.01	39.32	50.29	0	57	39.32	6.08	6.08	8.06	3.09	5.81	6.18	6.42	2.55	6.85	2.8	2.6	3.63	3.63	0	0	6.44	6.44	6.25	2.91	6.25
Sample_1799	0	0	0	0	0	0	4.04	5.26	3.98	3.85	4.17	3.72	0	0	4.34	5.27	0	0	0	6.13	0	0	0	0	0	6.71	0	0	7.94	12.8	0	0	0	0	0	0	0	0	0	0	0	0	0	0	0	0	0	0	6.19	0	6.13	6.13	6.13	6.13	6.13	6.13	6.13	6.13	6.13	6.13	12.8	4.04	0	3.85	3.72	5.58	0	0	0	0	0	0	0	7.69	7.69	7	6.28	5.9	5.23	4.66	5.18	5.96	4.25	3.96	6.44	6.44	0	0	6.53	6.53	6.35	8.87	6.35
Sample_9733	49.06	0	0	58.99	31.77	49.06	6.92	7.55	12.27	9.24	7.49	6.71	26.27	88.74	8.03	8.14	0	0	15.99	6.94	0	0	0	0	0	6.86	7.25	0	24.66	13.11	47.51	55.91	45.22	58.59	35.45	39.75	104.04	45.48	56.49	54.72	42.17	37.2	71.96	38.5	30.19	0	17.16	0	6.37	49.06	6.94	6.94	6.94	6.94	6.94	6.94	6.94	6.94	6.94	6.94	13.11	6.92	34.71	9.24	6.71	6.25	0	46.14	41.16	52.85	0	181.55	41.16	4.74	4.74	7.22	6.46	6.06	5.39	5.76	7.98	6.13	8.75	8.14	6.62	6.62	0	0	4.48	4.48	8.16	3.09	8.16
Sample_626	0	0	0	0	0	0	0	1.05	1.99	0	0	0	0	0	0	0.88	0	0	0	0.61	0	0	0	0	0	1.34	0	0	0	0	0	0	0	0	0	0	0	0	0	0	0	0	0	0	0	0	0	0	0	0	0.61	0.61	0.61	0.61	0.61	0.61	0.61	0.61	0.61	0.61	0	0	0	0	0	0.51	0	0	0	0	0	0	0	0	0	0	0.63	0	0	0	0	0	0	0	0.92	0.92	0	0	0.73	0.73	0	0	0
Sample_3119	47.29	60.11	60.11	57.36	20.94	47.29	9.4	7.3	11.91	8.95	7.28	7.43	0	83.85	7.79	8.77	86.11	60.11	0	6.74	0	0	0	0	60.11	8.09	0	60.1	32.11	25.63	90.45	110.93	86.29	112.46	68.67	76.64	205.02	88.06	110.71	108.37	85.55	74.73	138.89	75.93	58.74	0	16.5	136.08	6.18	47.29	6.74	6.74	6.74	6.74	6.74	6.74	6.74	6.74	6.74	6.74	25.63	9.4	22.88	8.95	7.43	6.06	60.11	44.95	40.07	50.62	0	58.12	40.07	6.16	6.16	10.47	7.54	7.06	7.3	10.23	12.91	6.93	8.51	7.92	8.28	8.28	0	0	5.79	5.79	9.51	5.9	9.51
Sample_2486	0	0	0	0	0	0	3.95	2.05	5.84	3.77	4.08	2.74	72.48	0	5.1	3.43	0	0	44.94	4.79	0	0	0	0	0	0	20.52	0	23.51	0	0	0	0	0	0	0	0	0	0	0	0	0	0	0	0	0	32.01	0	3.47	0	4.79	4.79	4.79	4.79	4.79	4.79	4.79	4.79	4.79	4.79	0	3.95	0	3.77	2.74	3.47	0	0	0	0	0	0	0	3.02	3.02	4.57	4.91	4.62	5.11	4.55	5.08	3.89	5.57	5.18	3.61	3.61	0	0	2.84	2.84	6.21	8.7	6.21
Sample_9610	0	0	0	0	0	0	10.64	7.25	11.78	8.87	7.2	8.28	0	0	6.86	6.93	0	0	0	6.65	0	0	0	0	0	9.3	0	0	7.86	12.66	0	0	0	0	0	0	0	0	0	0	0	0	0	0	0	0	0	0	10.48	0	6.65	6.65	6.65	6.65	6.65	6.65	6.65	6.65	6.65	6.65	12.66	10.64	0	8.87	8.28	5.5	0	0	0	0	0	0	0	4.56	4.56	5.76	6.19	11.64	10.32	9.2	7.67	7.84	7.01	7.83	8.18	8.18	0	0	5.73	5.73	6.27	2.92	6.27
Sample_5971	47.86	0	0	57.68	10.59	47.86	11.12	13.05	8.17	17.19	16.12	16.3	0	86.25	15.21	13.56	86.69	0	0	10.72	0	0	0	0	0	8.32	0	0	8.23	13.2	0	0	0	0	0	0	0	0	0	0	0	0	0	0	0	0	33.43	69.12	10.93	47.86	10.72	10.72	10.72	10.72	10.72	10.72	10.72	10.72	10.72	10.72	13.2	11.12	11.57	17.19	16.3	10.45	0	45.37	40.47	51.36	0	59.61	40.47	13.53	13.53	14.47	11	20.68	18.36	18.26	10.62	18.42	10.25	9.54	11.37	11.37	0	0	14.23	14.23	13.06	33.84	13.06
Sample_9248	0	0	0	0	0	0	5.44	7.43	8.01	5.17	6.29	9.37	0	0	6.12	5.32	0	0	0	5.57	0	0	0	0	0	6.76	7.03	0	0	0	0	0	0	0	0	0	0	0	0	0	0	0	0	0	0	0	0	0	5.36	0	5.57	5.57	5.57	5.57	5.57	5.57	5.57	5.57	5.57	5.57	0	5.44	0	5.17	9.37	6.65	0	0	0	0	0	0	0	3.89	3.89	7.07	5.71	3.57	5.29	5.66	0	4.01	5.73	5.33	4.65	4.65	0	0	5.86	5.86	1.6	14.97	1.6
Sample_3338	94.06	118.99	118.99	113.99	31.22	94.06	8.04	6.27	11.88	7.65	9.32	7.4	0	0	8.63	7.86	171.51	118.99	0	6.7	0	0	0	0	118.99	9.33	13.89	118.96	31.82	25.52	0	0	0	0	0	0	0	0	0	0	0	0	0	0	0	0	48.61	0	7.04	94.06	6.7	6.7	6.7	6.7	6.7	6.7	6.7	6.7	6.7	6.7	25.52	8.04	33.94	7.65	7.4	7.06	118.99	133.69	119.3	0	0	172.8	119.3	8.42	8.42	9.28	6.87	8.22	8.33	7.41	12.87	8.9	11.28	10.49	7.31	7.31	0	0	7.21	7.21	11.04	8.85	11.04
Sample_6507	0	0	0	0	0	0	6.64	4.17	3.94	6.33	7.2	6.44	0	0	6	6.07	0	0	0	7.86	0	0	0	0	0	7.97	7.01	0	0	4.23	0	0	0	0	0	0	0	0	0	0	0	0	0	0	0	0	0	0	6.12	0	7.86	7.86	7.86	7.86	7.86	7.86	7.86	7.86	7.86	7.86	4.23	6.64	0	6.33	6.44	6.51	0	0	0	0	0	0	0	10.65	10.65	5.77	8.06	8.15	7.23	7.35	5.13	3.93	2.81	3.92	10.04	10.04	0	0	7.17	7.17	4.7	2.95	4.7
Sample_6092	0	0	0	0	0	0	2.64	1.03	1.95	1.26	1.02	2.74	0	0	1.7	0.86	0	0	0	0.6	0	0	0	0	0	1.32	0	0	7.84	4.2	0	0	0	0	0	0	0	0	0	0	0	0	0	0	0	0	0	0	2.6	0	0.6	0.6	0.6	0.6	0.6	0.6	0.6	0.6	0.6	0.6	4.2	2.64	0	1.26	2.74	1.49	0	0	0	0	0	0	0	1.51	1.51	1.14	0.61	2.31	2.04	3.65	2.54	0.97	2.78	2.59	2.7	2.7	0	0	2.84	2.84	1.55	0	1.55
Sample_824	47.78	0	0	57.77	10.6	47.78	1.36	4.23	2.01	1.3	2.1	0.94	24.71	0	1.75	1.77	0	0	15.27	1.24	0	0	0	0	0	6.8	7.08	0	8.16	4.32	0	0	0	0	0	0	0	0	0	0	0	0	0	0	0	0	16.51	0	1.79	47.78	1.24	1.24	1.24	1.24	1.24	1.24	1.24	1.24	1.24	1.24	4.32	1.36	0	1.3	0.94	1.54	0	45.13	40.23	0	0	0	40.23	2.33	2.33	2.36	1.27	1.19	1.06	1.88	2.62	2.01	2.88	4.02	1.87	1.87	0	0	2.2	2.2	1.6	3	1.6
Sample_767	0	0	0	0	0	0	8.15	8.46	2.01	3.89	5.26	5.65	0	0	7.01	8.82	0	0	15.37	9.25	0	0	0	0	0	12.17	14.21	0	0	12.92	0	0	0	0	0	0	0	0	0	0	0	0	0	0	0	0	16.62	0	10.73	0	9.25	9.25	9.25	9.25	9.25	9.25	9.25	9.25	9.25	9.25	12.92	8.15	0	3.89	5.65	9.19	0	0	0	0	0	0	0	12.44	12.44	12.95	9.48	9.53	9.51	10.35	10.44	8.02	2.86	4	8.36	8.36	0	0	13.19	13.19	8.02	8.98	8.02
Sample_1436	0	0	0	0	10.29	0	1.33	2.07	1.96	1.27	2.06	0.92	0	0	1.71	2.6	0	0	0	1.81	533.62	0	0	197.82	0	1.33	0	0	7.87	4.22	44.84	54.89	42.79	55.82	34.06	38.17	101.26	43.81	55.07	53.55	41.58	36.47	68.78	37.73	29.18	0	0	0	0.87	0	1.81	1.81	1.81	1.81	1.81	1.81	1.81	1.81	1.81	1.81	4.22	1.33	11.29	1.27	0.92	2	0	0	0	0	0	0	0	0.76	0.76	1.15	1.86	1.16	1.03	0.92	2.55	1.96	1.4	1.3	1.82	1.82	0	0	0.72	0.72	1.57	2.92	1.57
Sample_4437	99.96	63.04	63.04	121.16	21.62	99.96	25.28	26.45	31.02	26.79	22.79	29.1	0	92.94	21.68	24.8	90.62	63.04	15.8	22.38	0	0	0	0	63.04	16.6	36.55	63.06	25.01	17.83	96.71	56.78	92.06	60.13	71.35	40.66	107.49	46.71	57.92	55.83	43.33	38.07	74.37	39.1	60.96	0	67.87	70.02	23.08	99.96	22.38	22.38	22.38	22.38	22.38	22.38	22.38	22.38	22.38	22.38	17.83	25.28	23.59	26.79	29.1	18.98	63.04	94.82	84.15	106.95	0	125.78	84.15	25.6	25.6	30.39	22.93	29.52	28.42	26.27	37.72	24.79	29.73	29.06	22.11	22.11	0	0	25.7	25.7	34.66	43.52	34.66
Sample_1190	47.62	60.53	60.53	57.71	31.52	47.62	13.61	11.68	16.08	9.05	13.65	12.21	25.82	84.17	11.38	12.36	87.04	60.53	47.43	12.35	0	0	0	0	60.53	16.23	21.52	60.53	32.58	17.21	94.97	111.51	90.39	117.24	70.34	79.09	208.46	90.74	112.21	109.61	85.57	75.13	144.82	76.44	59.86	0	33.53	69.55	10.74	47.62	12.35	12.35	12.35	12.35	12.35	12.35	12.35	12.35	12.35	12.35	17.21	13.61	34.41	9.05	12.21	11.75	60.53	90.48	80.61	50.72	0	177.86	80.61	10.88	10.88	12.95	10.76	9.55	10.58	11.31	13.06	12.05	18.66	17.34	13.05	13.05	0	0	10.99	10.99	9.62	12.07	9.62
Sample_4588	0	0	0	0	11.07	0	10.14	9.15	8.53	12.4	14.49	8.94	0	0	13.91	7.54	0	0	16.49	9.24	0	0	0	0	0	8.59	22.76	0	17.06	9.22	51.36	0	48.69	0	36.66	0	0	0	0	0	0	0	0	0	31.68	0	17.29	0	10.5	0	9.24	9.24	9.24	9.24	9.24	9.24	9.24	9.24	9.24	9.24	9.22	10.14	0	12.4	8.94	8.7	0	0	0	0	0	0	0	9.93	9.93	13.84	9.49	8.89	9.05	8.06	11	10.67	12.25	11.4	9.84	9.84	0	0	10.96	10.96	10.19	16.04	10.19
Sample_1606	0	120.25	120.25	0	31.75	0	16.49	10.86	14.25	13.11	13.85	13.34	25.54	0	13.34	8.12	0	120.25	15.69	9.44	0	0	0	0	120.25	8.24	14.4	120.26	16.28	12.98	0	0	0	0	0	0	0	0	0	0	0	0	0	0	0	0	33.63	0	12.72	0	9.44	9.44	9.44	9.44	9.44	9.44	9.44	9.44	9.44	9.44	12.98	16.49	22.89	13.11	13.34	10.41	120.25	90.2	80.39	0	0	118.64	80.39	10.27	10.27	16.68	9.03	14.53	13.96	13.38	18.49	14.23	13.04	12.14	10.39	10.39	0	0	12.67	12.67	14.61	12.19	14.61
Sample_8690	0	0	0	0	0	0	0	0	0	1.27	1.03	0.92	0	0	0.86	0	0	0	0	0	0	0	0	0	0	0	0	0	0	0	0	0	0	0	0	0	0	0	0	0	0	0	0	0	0	0	0	0	0	0	0	0	0	0	0	0	0	0	0	0	0	0	0	1.27	0.92	0	0	0	0	0	0	0	0	0.76	0.76	0	0	0	0	0	0	0	0	0	0	0	0	0	0.72	0.72	0	0	0
Sample_3362	0	0	0	0	11.08	0	4.36	3.39	6.4	4.14	3.36	4.02	0	0	4.66	4.73	0	0	16.97	3.97	0	0	0	0	0	4.31	7.64	0	17.25	4.57	0	58.57	0	0	37.87	0	0	0	0	57.37	0	0	0	39.82	31.56	0	0	0	3.83	0	3.97	3.97	3.97	3.97	3.97	3.97	3.97	3.97	3.97	3.97	4.57	4.36	11.94	4.14	4.02	3.27	0	0	0	0	0	0	0	2.51	2.51	3.78	4.07	5.12	4.56	4.05	0	5.38	6.14	5.72	2.99	2.99	0	0	3.15	3.15	6.85	9.77	6.85
Sample_4765	0	0	0	0	0	0	2.7	1.06	1.99	3.86	3.13	2.8	24.61	0	2.61	4.4	0	0	15.3	3.68	0	0	0	0	0	1.35	7.05	0	0	0	0	0	0	0	0	0	0	0	0	0	0	0	0	0	0	0	16.3	0	4.44	0	3.68	3.68	3.68	3.68	3.68	3.68	3.68	3.68	3.68	3.68	0	2.7	0	3.86	2.8	3.06	0	0	0	0	0	0	0	3.87	3.87	3.52	3.78	3.55	3.15	2.81	0	1.99	2.85	3.97	3.7	3.7	0	0	4.38	4.38	4.77	2.98	4.77
Sample_2049	0	0	0	0	20.93	0	10.84	9.53	10.03	15.5	13.64	14.98	0	0	13.11	13.2	0	0	0	14.73	0	0	0	0	0	12.08	0	0	16.14	30.1	0	112.21	0	0	69.92	0	0	0	0	109.94	0	0	0	76.7	59.67	0	0	69.05	13.32	0	14.73	14.73	14.73	14.73	14.73	14.73	14.73	14.73	14.73	14.73	30.1	10.84	34.34	15.5	14.98	12.21	0	0	0	0	0	0	0	14.68	14.68	14.06	14.47	15.39	13.7	14.08	10.41	12.96	7.13	6.63	12.93	12.93	0	0	14.57	14.57	17.55	11.9	17.55
Sample_3790	94.22	118.26	118.26	113.63	20.64	94.22	8.04	7.32	7.91	8.91	7.25	6.48	73.22	83.79	7.78	6.98	170.69	118.26	45.38	6.11	0	0	0	0	118.26	5.34	20.81	118.25	23.73	21.22	91.97	109.79	87.67	112.79	69.53	76.86	202.53	87.89	110.1	107.44	83.05	73.13	138.26	75.45	59.19	0	32.38	68.12	7.05	94.22	6.11	6.11	6.11	6.11	6.11	6.11	6.11	6.11	6.11	6.11	21.22	8.04	33.81	8.91	6.48	5.56	118.26	88.68	79.17	51.35	0	116.73	79.17	6.9	6.9	8.13	5.63	9.4	8.34	7.44	12.86	8.89	5.65	5.25	6.42	6.42	0	0	5.78	5.78	11.04	11.81	11.04
Sample_95	0	0	0	0	0	0	0	0	2.04	1.32	1.07	1.92	0	0	1.78	1.8	0	0	0	1.25	0	0	0	0	0	2.74	0	0	0	0	0	0	0	0	0	0	0	0	0	0	0	0	0	0	0	0	0	0	1.83	0	1.25	1.25	1.25	1.25	1.25	1.25	1.25	1.25	1.25	1.25	0	0	0	1.32	1.92	1.04	0	0	0	0	0	0	0	0.8	0.8	2.39	1.29	2.45	2.17	1.93	0	1.03	1.46	1.35	0.95	0.95	0	0	1.5	1.5	1.63	3.06	1.63
Sample_8476	93.77	59.32	59.32	56.64	32.52	93.77	9.6	5.34	10.11	9.15	7.42	6.62	49.76	84.19	8.81	7.07	85.1	59.32	46.95	6.23	0	0	0	0	59.32	8.05	21.51	59.3	24.49	8.68	48.44	55.69	46.69	62.23	35.13	41.05	104.03	46.74	55.85	54.48	42.19	37.5	76.32	38.1	29.59	0	32.6	0	7.2	93.77	6.23	6.23	6.23	6.23	6.23	6.23	6.23	6.23	6.23	6.23	8.68	9.6	22.7	9.15	6.62	7.16	59.32	44.53	39.74	50.86	0	118.74	39.74	6.26	6.26	7.09	6.39	9.62	8.52	7.61	10.51	7.1	8.67	10.74	8.43	8.43	0	0	5.89	5.89	11.29	12.01	11.29
Sample_4207	94.66	119.17	119.17	113.53	21.91	94.66	5.57	4.35	6.18	6.63	6.46	6.71	25.35	168.31	7.16	7.16	170.71	119.17	16.02	6.32	0	0	0	0	119.17	8.12	14.65	119.14	16.64	8.86	99.71	112.24	96.08	126.37	71.35	83.28	211.04	95.12	113.21	110.4	85.55	75.85	155.8	76.9	60.18	0	16.63	69.17	4.57	94.66	6.32	6.32	6.32	6.32	6.32	6.32	6.32	6.32	6.32	6.32	8.86	5.57	22.95	6.63	6.71	6.23	119.17	89.59	80.29	102.81	0	121.51	80.29	6.34	6.34	8.41	6.48	7.34	7.58	6.77	8.03	8.25	5.88	5.46	4.76	4.76	0	0	5.97	5.97	9.83	9.15	9.83
Sample_2422	0	0	0	0	0	0	1.38	1.07	4.06	2.63	2.13	3.8	0	0	1.77	1.78	0	0	0	2.51	0	0	0	0	0	4.04	0	0	8.15	0	0	0	46.55	0	0	0	0	0	0	0	0	0	0	0	0	0	0	0	0.9	0	2.51	2.51	2.51	2.51	2.51	2.51	2.51	2.51	2.51	2.51	0	1.38	11.35	2.63	3.8	2.57	0	0	0	0	0	0	0	1.57	1.57	1.19	2.57	1.21	1.07	0.96	0	1.02	1.45	1.35	3.77	3.77	0	0	2.96	2.96	1.62	6.02	1.62
Sample_3141	46.43	58.94	58.94	56.43	43.07	46.43	8.2	2.13	4.04	9.13	7.41	7.55	0	82.8	7.03	3.53	84.98	58.94	0	4.98	0	0	0	0	58.94	9.36	0	58.92	8.1	8.64	47.27	55.56	45.28	61.14	34.75	40.56	103.56	46.15	55.69	54.3	42.01	37.32	74.81	38.03	29.34	0	16.1	68.21	6.28	46.43	4.98	4.98	4.98	4.98	4.98	4.98	4.98	4.98	4.98	4.98	8.64	8.2	45.22	9.13	7.55	4.59	58.94	44.18	39.46	50.14	0	58.58	39.46	5.47	5.47	8.25	5.1	8.38	8.49	7.59	5.24	7.06	7.2	6.69	5.61	5.61	0	0	5.88	5.88	8.03	5.98	8.03
Sample_2641	47.27	59.74	59.74	56.99	21.84	47.27	4.21	2.19	6.21	6.67	5.41	5.78	50.39	85.02	5.4	3.6	85.76	59.74	31.94	3.18	0	0	0	0	59.74	2.71	14.74	59.73	8.37	8.91	100.78	112.02	97.25	128.13	71.24	84.44	210.26	96.66	113.71	109.76	84.33	74.88	158.53	77.13	60.32	0	33	0	4.6	47.27	3.18	3.18	3.18	3.18	3.18	3.18	3.18	3.18	3.18	3.18	8.91	4.21	11.43	6.67	5.78	2.61	59.74	44.87	40.09	51.12	0	60.79	40.09	3.99	3.99	4.83	3.26	6.15	5.45	4.86	5.38	5.18	4.43	4.12	4.79	4.79	0	0	4.5	4.5	8.23	6.14	8.23
Sample_5156	46.66	59.15	59.15	56.5	10.76	46.66	9.57	10.65	6.05	7.82	6.34	6.6	24.82	83.64	5.27	7.94	85.08	59.15	15.55	5.59	0	0	0	0	59.15	5.35	14.33	59.14	8.09	12.97	47.73	55.68	45.59	60.52	34.99	40.28	103.96	46.02	55.8	54.4	42.17	37.3	74.47	38.08	29.6	0	0	68.33	7.18	46.66	5.59	5.59	5.59	5.59	5.59	5.59	5.59	5.59	5.59	5.59	12.97	9.57	11.3	7.82	6.6	6.12	59.15	44.3	39.56	50.84	0	58.65	39.56	7.02	7.02	7.07	5.74	9.59	8.49	8.53	7.86	8.08	8.64	8.03	6.54	6.54	0	0	8.07	8.07	8.03	11.96	8.03
Sample_7052	48.08	61.08	61.08	57.91	11.19	48.08	2.87	5.63	6.37	2.73	3.32	4.92	25.67	85.9	3.69	1.84	87.09	61.08	16.42	7.14	0	0	0	0	61.08	8.23	7.6	61.07	8.61	9.13	52.77	56.39	50.99	66.02	36.7	43.63	106.47	49.84	58.26	55.46	42.37	37.8	81.35	39.2	31.09	0	16.96	0	4.7	48.08	7.14	7.14	7.14	7.14	7.14	7.14	7.14	7.14	7.14	7.14	9.13	2.87	11.68	2.73	4.92	4.27	61.08	45.83	40.99	51.86	0	63.09	40.99	3.26	3.26	3.71	4	5.05	4.47	4	5.52	5.32	4.55	4.22	4.9	4.9	0	0	3.84	3.84	5.06	9.41	5.06
Sample_8595	47.61	60.42	60.42	57.59	44.04	47.61	14.14	8.87	14.62	10.75	9.82	11.65	0	85.51	9.08	5.44	86.46	60.42	0	7.04	0	0	0	0	60.42	12.25	0	60.39	33.67	26.95	101.39	113.03	97.11	130.17	71.81	85.51	213.86	97.61	115.1	110.75	170.75	151.95	160.44	77.77	60.65	0	16.69	138.23	9.28	47.61	7.04	7.04	7.04	7.04	7.04	7.04	7.04	7.04	7.04	7.04	26.95	14.14	46.07	10.75	11.65	7.37	60.42	45.48	40.59	51.87	0	59.69	40.59	10.42	10.42	9.72	7.22	9.93	12.1	11.78	18.93	12.54	13.4	13.83	10.6	10.6	0	0	9.83	9.83	13.26	9.27	13.26
Sample_3516	47.17	59.46	59.46	56.78	10.98	47.17	2.79	3.26	2.06	2.65	2.15	2.88	0	84.59	2.69	1.79	85.42	59.46	0	1.9	0	0	0	0	59.46	5.41	0	59.45	16.69	4.44	49.69	55.93	95.31	63.35	35.54	41.8	104.85	47.7	56.58	55.02	42.82	38.01	77.95	38.44	30.02	0	16.49	68.97	1.83	47.17	1.9	1.9	1.9	1.9	1.9	1.9	1.9	1.9	1.9	1.9	4.44	2.79	23.02	2.65	2.88	2.07	59.46	44.71	40.01	51.62	0	60.55	40.01	2.38	2.38	2.4	1.94	2.44	2.17	1.93	2.67	2.06	2.94	2.73	1.9	1.9	0	0	2.24	2.24	3.28	3.06	3.28
Sample_6417	0	0	0	0	10.75	0	2.72	2.11	2.01	2.59	2.1	2.81	24.69	83	1.75	1.75	0	0	15.47	2.47	0	0	0	0	0	1.33	7.12	0	8.06	4.29	46.57	55.53	44.62	59.96	34.44	40.03	103.47	45.74	55.65	54.27	42.1	37.21	73.75	38.01	29.22	0	16.11	0	3.57	0	2.47	2.47	2.47	2.47	2.47	2.47	2.47	2.47	2.47	2.47	4.29	2.72	0	2.59	2.81	2.03	0	0	0	49.97	0	57.76	0	3.1	3.1	2.34	1.9	2.38	2.11	1.88	2.6	2.01	2.86	2.66	2.79	2.79	0	0	3.65	3.65	3.2	2.98	3.2
Sample_8497	46.68	59.44	59.44	56.45	32.83	46.68	5.62	4.38	6.22	5.35	4.34	3.86	25.28	166.85	3.61	3.61	84.82	59.44	15.99	2.55	0	0	0	0	59.44	5.41	7.36	59.42	16.6	17.81	148.32	112.29	142.09	126.59	107.03	83.66	211.22	95.19	113.79	165.13	84.7	75.45	154.99	77.17	90.25	0	49.55	137.46	3.69	46.68	2.55	2.55	2.55	2.55	2.55	2.55	2.55	2.55	2.55	2.55	17.81	5.62	22.84	5.35	3.86	2.09	59.44	44.59	119.36	151.78	0	183.64	119.36	3.99	3.99	4.84	2.61	4.93	5.46	4.88	10.76	5.19	4.43	4.12	4.79	4.79	0	0	3.76	3.76	6.59	3.07	6.59
Sample_4428	0	0	0	0	0	0	1.41	0	2.07	0	1.09	1.94	0	0	1.81	1.81	0	0	0	2.55	0	0	0	0	0	0	0	0	0	0	0	0	0	0	0	0	0	0	0	0	0	0	0	0	0	0	0	0	1.85	0	2.55	2.55	2.55	2.55	2.55	2.55	2.55	2.55	2.55	2.55	0	1.41	0	0	1.94	3.14	0	0	0	0	0	0	0	2.4	2.4	1.21	2.62	0	1.1	1.96	0	1.04	1.48	1.38	0.96	0.96	0	0	3.01	3.01	0	3.08	0
Sample_7441	46.32	58.48	58.48	56.24	21.46	46.32	4.05	2.11	3.99	3.87	3.14	2.8	0	82.9	2.6	1.75	84.72	58.48	0	1.85	0	0	0	0	58.48	1.33	0	58.47	8	8.55	46.18	55.19	44.11	59.83	34.45	39.97	102.28	45.39	55.31	53.9	41.78	37.15	72.84	37.85	29.12	0	15.96	68.17	2.66	46.32	1.85	1.85	1.85	1.85	1.85	1.85	1.85	1.85	1.85	1.85	8.55	4.05	11.26	3.87	2.8	1.52	58.48	43.73	39.1	50	0	57.89	39.1	2.32	2.32	3.5	1.89	3.55	3.15	2.81	7.77	3	2.85	2.65	2.77	2.77	0	0	2.18	2.18	3.18	0	3.18
Sample_2362	48.3	60.95	60.95	58	22.32	48.3	2.89	3.37	6.41	4.11	4.46	2.97	26.03	85.64	3.72	3.7	87.18	60.95	16.61	3.28	0	0	0	0	60.95	2.75	7.68	60.94	16.91	9.03	50.77	56.89	48.68	62.73	36.62	41.68	106.87	47.61	57.44	55.73	43.26	38.31	77.2	39.02	30.89	0	16.94	0	3.78	48.3	3.28	3.28	3.28	3.28	3.28	3.28	3.28	3.28	3.28	3.28	9.03	2.89	23.31	4.11	2.97	2.69	60.95	45.88	40.95	52.04	0	63.3	40.95	1.65	1.65	2.49	3.37	3.79	3.37	3.01	5.51	3.21	4.57	4.24	2.95	2.95	0	0	2.33	2.33	5.08	9.5	5.08
Sample_2628	94.06	119.13	119.13	113.8	21.75	94.06	4.14	3.22	6.14	3.96	3.21	3.81	24.94	168.01	3.55	4.46	171.25	119.13	15.74	4.39	0	0	0	0	119.13	2.69	7.31	119.11	16.51	8.72	97.86	111.77	93.7	125.02	70.55	82.85	209.38	94.63	113.03	109.64	84.24	74.77	153.95	76.81	59.73	0	32.72	68.86	3.63	94.06	4.39	4.39	4.39	4.39	4.39	4.39	4.39	4.39	4.39	4.39	8.72	4.14	22.79	3.96	3.81	3.6	119.13	89.3	79.81	101.18	0	119.16	79.81	3.94	3.94	3.57	3.86	3.64	4.29	5.75	5.3	3.06	4.37	4.06	4.72	4.72	0	0	4.45	4.45	4.87	3.03	4.87
Sample_5628	189.04	240.2	240.2	172.04	43.9	189.04	8.42	5.48	10.37	8.01	6.51	6.75	50.55	339.53	6.31	6.32	259.16	240.2	32.17	5.09	0	0	0	0	240.2	12.18	14.78	240.14	33.32	22.19	201.37	224.53	192.34	258.13	143.27	169.06	422.25	192.38	226.8	220.69	169.04	150.77	316.76	153.97	120.43	0	65.77	207.25	7.34	189.04	5.09	5.09	5.09	5.09	5.09	5.09	5.09	5.09	5.09	5.09	22.19	8.42	45.71	8.01	6.75	4.18	240.2	180.16	160.62	202.54	0	242.7	160.62	5.59	5.59	8.46	5.88	9.83	8.71	8.75	10.74	6.22	7.39	8.23	5.75	5.75	0	0	6.01	6.01	8.23	9.19	8.23
Sample_8760	0	0	0	0	0	0	1.39	6.53	0	1.33	2.15	0.96	25.09	0	1.79	7.18	0	0	15.8	5.71	0	0	0	0	0	1.35	7.3	0	8.23	0	0	0	0	0	0	0	0	0	0	0	0	0	0	0	0	0	0	0	1.83	0	5.71	5.71	5.71	5.71	5.71	5.71	5.71	5.71	5.71	5.71	0	1.39	0	1.33	0.96	5.2	0	0	0	0	0	0	0	5.56	5.56	1.2	5.85	0	0	0	2.67	1.03	2.94	2.73	1.91	1.91	0	0	5.23	5.23	1.64	6.1	1.64
Sample_9674	46.82	59.33	59.33	56.7	10.78	46.82	2.74	2.13	2.02	3.91	3.17	2.83	0	83.8	2.64	2.65	85.4	59.33	0	1.87	0	0	0	202.55	59.33	5.35	0	59.32	16.26	4.33	47.56	55.57	91.06	61.02	34.76	40.55	103.61	46.32	55.79	54.4	41.94	37.15	75.08	38.07	29.44	0	16.2	68.31	2.69	46.82	1.87	1.87	1.87	1.87	1.87	1.87	1.87	1.87	1.87	1.87	4.33	2.74	22.65	3.91	2.83	2.04	59.33	44.42	39.65	50.49	372.3	58.94	39.65	3.12	3.12	3.54	1.91	3.6	3.19	2.85	2.63	3.04	4.33	4.02	3.74	3.74	0	0	2.94	2.94	4.83	5.99	4.83
Sample_7825	45.99	57.85	57.85	55.74	10.71	45.99	6.67	3.12	3.94	5.11	5.18	5.55	24.25	82.3	4.3	3.47	83.72	57.85	30.13	3.66	0	0	0	0	57.85	5.29	13.89	57.83	7.93	4.24	44.19	54.93	42.25	56.61	33.83	38.61	101.85	44.04	55.39	53.58	42.19	37.18	69.11	37.82	28.9	0	15.87	0	3.51	45.99	3.66	3.66	3.66	3.66	3.66	3.66	3.66	3.66	3.66	3.66	4.24	6.67	11.26	5.11	5.55	3.01	57.85	43.4	38.83	49.83	0	56.49	38.83	3.83	3.83	5.77	3.75	3.51	4.15	4.63	5.13	3.96	2.82	2.62	2.74	2.74	0	0	4.32	4.32	3.15	11.67	3.15
Sample_1340	92	116.33	116.33	111.48	32.18	92	6.71	7.3	7.91	5.14	4.16	4.65	24.27	164.11	3.46	5.22	167.55	116.33	15.11	4.9	0	0	0	0	116.33	6.63	6.98	116.29	23.87	12.75	91.25	110.63	87.47	115.65	68.33	78.11	205.74	89.61	110.91	108.1	84.19	73.97	142.77	75.79	58.31	0	15.87	68.1	3.53	92	4.9	4.9	4.9	4.9	4.9	4.9	4.9	4.9	4.9	4.9	12.75	6.71	22.51	5.14	4.65	3.52	116.33	87.16	77.96	99.72	0	114.38	77.96	5.38	5.38	4.64	5.02	4.71	4.17	4.65	10.31	4.97	5.66	5.26	4.59	4.59	0	0	5.06	5.06	6.32	5.87	6.32
Sample_1152	0	0	0	0	0	0	1.35	3.16	1.99	1.29	1.05	0.93	0	0	1.74	0.87	0	0	0	1.23	0	0	0	0	0	2.67	0	0	0	0	0	0	0	0	0	0	0	0	0	0	0	0	0	0	0	0	16	0	1.78	0	1.23	1.23	1.23	1.23	1.23	1.23	1.23	1.23	1.23	1.23	0	1.35	0	1.29	0.93	1.01	0	0	0	0	0	0	0	0.77	0.77	1.17	1.26	1.18	1.05	0.94	0	1	1.43	1.33	0.93	0.93	0	0	0.73	0.73	1.59	2.96	1.59
Sample_7085	0	0	0	0	10.83	0	1.39	4.33	2.05	2.65	2.15	1.91	25.28	83.23	2.68	0.9	0	0	15.79	1.27	0	0	0	0	0	4.05	7.28	0	8.18	4.4	0	0	0	0	0	0	0	0	0	0	0	0	0	0	0	0	16.36	0	1.82	0	1.27	1.27	1.27	1.27	1.27	1.27	1.27	1.27	1.27	1.27	4.4	1.39	11.36	2.65	1.91	1.56	0	0	39.49	50.58	0	58.54	39.49	1.59	1.59	1.2	1.3	2.44	2.16	1.93	2.66	2.06	1.47	1.36	0.95	0.95	0	0	1.49	1.49	3.26	3.05	3.26
Sample_2252	49.91	63.54	63.54	60.19	11.5	49.91	6.12	4.8	4.52	4.35	3.54	5.24	0	89.82	2.95	2.92	91.06	63.54	0	4.83	0	0	0	0	63.54	4.27	0	63.54	8.87	14.39	55.89	58.08	53.69	72.04	38.4	46.51	112.47	52.37	60.57	57.03	43.77	39.6	87.15	40.26	32	0	17.66	72.68	5.01	49.91	4.83	4.83	4.83	4.83	4.83	4.83	4.83	4.83	4.83	4.83	14.39	6.12	11.98	4.35	5.24	2.84	63.54	47.7	42.42	53.46	0	65.75	42.42	4.36	4.36	3.95	4.96	5.38	6.01	5.36	8.75	3.41	4.82	4.48	4.18	4.18	0	0	4.1	4.1	5.39	6.7	5.39
Sample_4402	92.45	116.45	116.45	112.06	21.4	92.45	4.02	5.21	7.9	5.12	4.15	3.71	48.52	165.07	3.45	2.6	168.61	116.45	30.22	2.44	0	0	0	0	116.45	5.29	13.9	116.42	15.86	8.47	91.58	110.34	87.52	115.92	68.77	78.23	204.69	89.37	110.61	107.68	83.5	73.7	142.17	75.65	58.47	0	47.73	68.02	5.28	92.45	2.44	2.44	2.44	2.44	2.44	2.44	2.44	2.44	2.44	2.44	8.47	4.02	22.46	5.12	3.71	2.01	116.45	87.29	78.06	100.7	0	114.26	78.06	3.07	3.07	4.63	2.5	4.7	4.16	3.72	7.72	3.96	7.07	6.57	4.59	4.59	0	0	4.33	4.33	6.31	8.78	6.31
Sample_782	46.27	0	0	56.13	21.4	46.27	2.69	3.15	5.96	3.86	3.13	3.72	24.45	165.54	4.33	3.49	84.43	0	15.25	3.68	0	0	0	0	0	5.32	6.99	0	15.95	8.53	46.33	55.34	44.39	59.36	34.47	39.75	102.81	45.35	55.44	54.09	41.78	36.98	72.77	37.91	29.22	0	31.99	68.1	4.43	46.27	3.68	3.68	3.68	3.68	3.68	3.68	3.68	3.68	3.68	3.68	8.53	2.69	22.47	3.86	3.72	4.03	0	43.92	39.26	100.26	0	57.88	39.26	3.86	3.86	5.82	3.77	4.73	4.19	3.74	5.16	3.99	5.69	5.29	2.77	2.77	0	0	4.35	4.35	6.34	8.86	6.34
Sample_4874	0	0	0	0	0	0	1.34	1.05	0	1.29	1.04	0.93	0	0	0.86	1.74	0	0	0	1.23	0	0	0	0	0	2.65	0	0	7.98	0	0	0	43.59	0	0	0	0	0	0	0	0	0	0	0	0	0	0	0	0.88	0	1.23	1.23	1.23	1.23	1.23	1.23	1.23	1.23	1.23	1.23	0	1.34	0	1.29	0.93	1.01	0	0	0	0	0	0	0	2.31	2.31	1.16	1.26	1.18	2.09	1.87	0	0.99	2.84	2.64	1.84	1.84	0	0	1.45	1.45	1.58	2.94	1.58
Sample_1882	51.4	64.17	64.17	62.52	12.76	51.4	2.94	5.62	8.66	5.65	4.57	5.06	52.34	86.6	3.76	5.62	93.7	64.17	33.08	5.33	0	0	0	0	64.17	7.23	15.37	64.15	9.73	9.63	98.61	127.68	94.25	125.75	76.14	83.14	223.34	95.49	116.91	124.7	122.99	103.23	156.35	83.98	63.89	0	35.77	0	2.9	51.4	5.33	5.33	5.33	5.33	5.33	5.33	5.33	5.33	5.33	5.33	9.63	2.94	13.92	5.65	5.06	3.81	64.17	48.33	42.83	53.23	0	59.6	42.83	5.03	5.03	5.09	4.1	3.89	3.44	3.07	8.65	3.28	3.13	2.9	4.07	4.07	0	0	4.73	4.73	5.26	9.67	5.26
Sample_7145	47.34	59.83	59.83	57.07	11	47.34	4.26	2.21	6.26	4.05	4.38	4.87	25.92	84.49	4.55	4.55	85.58	59.83	16.21	3.86	0	0	0	0	59.83	5.43	7.46	59.82	8.31	4.47	50.64	56.39	48.87	65.2	36.38	42.45	106.21	47.88	56.71	55.16	42.64	38.28	78.95	38.53	30.27	0	16.62	0	3.72	47.34	3.86	3.86	3.86	3.86	3.86	3.86	3.86	3.86	3.86	3.86	4.47	4.26	11.49	4.05	4.87	3.17	59.83	45.16	40.34	51.42	0	60.06	40.34	3.23	3.23	3.66	3.95	3.73	5.51	4.92	2.71	5.25	2.99	2.78	1.94	1.94	0	0	4.56	4.56	3.33	6.22	3.33
Sample_3620	0	0	0	0	0	0	1.34	2.1	1.98	1.28	1.04	0.93	0	0	0.86	1.74	0	0	0	1.23	0	0	0	198.53	0	1.33	0	0	0	4.26	0	0	0	0	0	0	0	0	0	0	0	0	0	0	0	0	0	0	2.65	0	1.23	1.23	1.23	1.23	1.23	1.23	1.23	1.23	1.23	1.23	4.26	1.34	0	1.28	0.93	1.51	0	0	0	0	0	0	0	1.54	1.54	3.49	1.26	1.18	1.04	0.93	2.59	1.99	1.42	1.32	0.92	0.92	0	0	0.72	0.72	1.58	0	1.58
Sample_862	46.1	116.55	116.55	55.81	53.52	46.1	17.43	20.9	17.84	12.83	14.55	13.01	48.8	82.1	15.54	17.39	83.81	116.55	30.36	14.69	0	0	0	0	116.55	19.85	13.96	116.52	31.79	12.78	91.65	55.22	87.45	58.79	68.97	79	102.51	89.77	110.72	53.96	41.78	37.08	71.58	75.7	87.54	0	47.72	67.93	14.1	46.1	14.69	14.69	14.69	14.69	14.69	14.69	14.69	14.69	14.69	14.69	12.78	17.43	56.17	12.83	13.01	14.57	116.55	87.42	78.17	50.15	0	57.12	78.17	11.51	11.51	13.91	15.04	11.76	10.41	10.23	12.88	10.92	19.81	18.41	13.76	13.76	0	0	11.55	11.55	11.05	14.7	11.05
Sample_8033	0	0	0	0	10.74	0	6.77	2.11	4	6.47	6.3	6.56	0	0	5.23	3.51	0	0	15.31	4.95	0	0	0	0	0	3.99	7.04	0	16.03	4.31	0	0	44.35	0	0	39.95	0	45.47	55.55	0	0	0	0	37.92	29.16	0	0	0	4.45	0	4.95	4.95	4.95	4.95	4.95	4.95	4.95	4.95	4.95	4.95	4.31	6.77	22.56	6.47	6.56	4.56	0	0	0	0	0	0	0	6.2	6.2	7.02	4.44	4.76	4.22	4.71	5.2	7.02	4.29	3.99	2.79	2.79	0	0	5.83	5.83	4.78	5.95	4.78
Sample_6610	0	0	0	0	10.75	0	9.61	1.07	4.04	9.15	7.43	6.62	0	0	6.18	3.55	0	0	0	5	0	0	0	0	0	4.03	0	0	16.17	21.64	0	0	44.64	0	0	0	0	0	0	0	0	0	0	0	0	0	0	0	6.32	0	5	5	5	5	5	5	5	5	5	5	21.64	9.61	67.8	9.15	6.62	4.11	0	0	0	0	370.1	0	0	6.27	6.27	3.55	5.12	8.42	7.46	6.67	13.13	7.13	4.36	4.05	6.57	6.57	0	0	5.9	5.9	4.84	3	4.84
Sample_6800	95.56	121.57	121.57	57.99	22.57	95.56	7.15	5.58	4.22	5.44	5.52	4.91	51.8	171.73	4.58	4.59	174.58	121.57	32.46	3.25	0	0	0	0	121.57	4.13	14.95	121.5	25.72	18.17	100.02	113.81	96.83	130.29	71.83	85.08	216.15	96.64	114.88	111.36	94.51	83.42	159.52	77.73	60.26	0	33.71	69.98	6.56	95.56	3.25	3.25	3.25	3.25	3.25	3.25	3.25	3.25	3.25	3.25	18.17	7.15	35.41	5.44	4.91	2.66	121.57	91.41	81.48	101.87	0	121.7	81.48	4.07	4.07	6.16	3.33	7.52	6.68	5.96	8.22	5.29	7.57	7.03	4.9	4.9	0	0	4.59	4.59	8.39	9.36	8.39
Sample_6346	95.6	121.11	121.11	115.56	22.25	95.6	4.3	4.48	8.45	6.84	5.54	5.91	26.41	171.2	4.61	1.85	174.23	121.11	16.46	3.27	0	0	0	0	121.11	5.51	7.57	121.03	16.87	9	101.83	113.03	98.02	131.26	73.45	85.81	213.84	96.43	114.8	111.17	86.68	78.01	157.84	77.63	61.1	0	33.8	69.55	3.76	95.6	3.27	3.27	3.27	3.27	3.27	3.27	3.27	3.27	3.27	3.27	9	4.3	23.19	6.84	5.91	3.75	121.11	90.87	81.04	102.18	0	120.9	81.04	5.73	5.73	3.71	3.35	3.78	5.59	5	5.47	4.24	3.03	2.81	2.95	2.95	0	0	5.39	5.39	5.06	3.13	5.06
Sample_7051	48.34	0	0	58.05	11.11	48.34	7.24	4.57	4.29	6.89	5.6	4.97	0	86.6	6.52	4.65	0	0	0	3.95	0	0	0	219.3	0	4.14	0	0	8.54	4.56	0	0	0	0	0	0	0	0	0	0	0	0	0	0	0	0	16.99	70.55	3.8	48.34	3.95	3.95	3.95	3.95	3.95	3.95	3.95	3.95	3.95	3.95	4.56	7.24	11.52	6.89	4.97	3.78	0	45.73	40.78	51.63	0	62.19	40.78	5.77	5.77	7.5	4.73	5.09	6.78	7.07	8.31	5.36	6.12	5.69	5.95	5.95	0	0	4.66	4.66	1.7	3.18	1.7
Sample_6757	144.22	181.83	181.83	174.04	32.88	144.22	31.29	42.29	27.21	25.7	29.69	26.42	103.14	254.82	29.26	38.44	262.01	181.83	80.89	35.58	0	0	0	0	181.83	28.72	52.28	181.77	24.92	35.8	148.51	169.81	143.81	196.36	108.21	127.72	321.47	143.4	171.02	166.61	128.31	115.62	236.02	115.93	89.91	0	16.71	0	30.82	144.22	35.58	35.58	35.58	35.58	35.58	35.58	35.58	35.58	35.58	35.58	35.8	31.29	45.83	25.7	26.42	36.09	181.83	136.54	121.75	152.91	0	186.61	121.75	27.58	27.58	29.39	35.18	32.44	30.98	32.62	24.39	34.81	27.05	26.5	27.22	27.22	0	0	30.51	30.51	31.67	37.4	31.67
Sample_4681	0	0	0	0	0	0	0	1.28	2.37	0	0	1.09	0	0	0	1.01	0	0	0	1.44	0	0	0	0	0	1.46	0	0	0	0	0	0	0	0	0	0	0	0	0	0	0	0	0	0	0	0	0	0	3.16	0	1.44	1.44	1.44	1.44	1.44	1.44	1.44	1.44	1.44	1.44	0	0	0	0	1.09	1.19	0	0	0	0	0	0	0	1.81	1.81	0	0.74	1.42	1.26	1.12	0	0	0	1.58	0	0	0	0	1.71	1.71	0	0	0
Sample_5324	0	0	0	0	0	0	1.37	0	0	1.31	1.06	0.95	0	0	0.88	1.77	0	0	0	1.25	0	0	0	0	0	1.34	0	0	8.12	0	0	0	45.95	0	0	0	0	0	0	0	0	0	0	0	0	0	0	0	0.9	0	1.25	1.25	1.25	1.25	1.25	1.25	1.25	1.25	1.25	1.25	0	1.37	11.31	1.31	0.95	1.03	0	0	0	0	0	0	0	0.78	0.78	1.19	1.28	1.21	1.07	0.95	0	2.04	1.45	1.35	0.94	0.94	0	0	0.74	0.74	1.62	3.01	1.62
Sample_2271	94.18	119.55	119.55	113.88	33.01	94.18	9.82	13.17	14.49	13.37	17.37	11.62	50.76	170.49	15.35	11.76	172.07	119.55	32.02	13.42	0	0	0	0	119.55	16.31	14.71	119.52	24.85	17.76	146.92	168.13	140.52	188.88	107.22	124.54	315.76	140.92	169.43	165.39	130.99	116.72	229.31	115.17	89.86	0	65.81	137.39	15.66	94.18	13.42	13.42	13.42	13.42	13.42	13.42	13.42	13.42	13.42	13.42	17.76	9.82	34.48	13.37	11.62	13.14	119.55	89.7	80.04	102.01	0	117.09	80.04	14.43	14.43	20.62	13.75	16.01	15.31	13.66	10.73	17.68	17.79	16.53	16.32	16.32	0	0	14.34	14.34	16.46	15.33	16.46
Sample_8313	48.71	61.27	61.27	58.87	11.14	48.71	2.89	6.76	4.26	4.13	3.36	3.97	26.73	87.28	2.79	4.64	0	61.27	16.92	3.28	0	0	0	0	61.27	6.91	7.73	61.25	16.86	9.04	52.09	57.05	50.26	66.51	36.61	43.15	107.72	49.1	57.4	55.78	43.86	39.05	81.79	38.96	30.63	0	17.03	0	4.74	48.71	3.28	3.28	3.28	3.28	3.28	3.28	3.28	3.28	3.28	3.28	9.04	2.89	11.66	4.13	3.97	3.78	61.27	46.19	41.33	52.44	0	60.74	41.33	3.29	3.29	4.98	3.36	3.8	3.37	3.01	5.5	2.15	4.6	5.69	4.94	4.94	0	0	4.65	4.65	3.39	6.4	3.39
Sample_1273	139.72	176.96	176.96	170.08	32.58	139.72	4.13	3.21	6.07	3.94	3.2	2.85	25.02	250.15	2.66	2.66	255.71	176.96	15.7	1.88	0	0	0	0	176.96	4.03	7.2	176.9	24.4	13	144.43	167.49	138.13	185.29	105.41	122.75	313.35	139.83	168.32	163.76	128.17	113.67	227.17	114.68	88.95	0	48.72	136.71	2.71	139.72	1.88	1.88	1.88	1.88	1.88	1.88	1.88	1.88	1.88	1.88	13	4.13	34.12	3.94	2.85	1.54	176.96	132.65	118.64	152.49	0	175.62	118.64	2.36	2.36	3.57	1.93	3.62	3.21	2.87	7.89	3.06	4.36	4.05	3.76	3.76	0	0	2.22	2.22	4.85	3.01	4.85
Sample_4771	46.7	58.8	58.8	56.36	10.9	46.7	2.78	2.17	2.04	2.65	2.15	1.91	24.96	83.17	1.78	0.89	84.54	58.8	15.59	1.26	0	0	0	0	58.8	1.35	7.17	58.78	8.1	4.38	48.02	56	46.08	61.33	34.98	40.74	105	46.64	56.29	54.79	42.34	37.42	75.74	38.32	29.66	0	16.13	0	1.82	46.7	1.26	1.26	1.26	1.26	1.26	1.26	1.26	1.26	1.26	1.26	4.38	2.78	11.37	2.65	1.91	1.04	58.8	44.22	39.6	50.51	0	59.82	39.6	1.59	1.59	2.4	1.3	2.44	3.24	2.9	2.66	2.06	1.46	1.36	2.85	2.85	0	0	1.49	1.49	3.25	3.05	3.25
Sample_1830	49.47	62.23	62.23	59.69	11.42	49.47	5.95	5.85	8.74	9.86	10.3	9.14	26.41	87.36	8.57	6.61	89.94	62.23	16.78	5.33	0	0	0	0	62.23	5.6	15.67	62.2	8.79	9.32	54.57	57.07	52.57	67.53	37.99	44.61	108.62	50.57	59.48	56.12	43.6	39.1	82.19	39.8	31.96	0	17.22	0	8.74	49.47	5.33	5.33	5.33	5.33	5.33	5.33	5.33	5.33	5.33	5.33	9.32	5.95	11.89	9.86	9.14	7.15	62.23	46.84	41.9	52.19	0	64.91	41.9	8.45	8.45	6.41	5.47	6.52	6.94	6.19	14.2	6.6	6.25	5.8	6.08	6.08	0	0	8.72	8.72	6.99	9.73	6.99
Sample_9030	47.28	120.33	120.33	57.4	52.37	47.28	13.6	11.6	16.01	14.22	12.6	13.13	0	83.49	11.36	14.96	86.26	120.33	0	11.7	0	0	0	0	120.33	13.49	0	120.25	48.43	25.86	90.38	222.59	86.41	113.73	137.56	77.39	204.65	88.65	110.93	217.06	85.48	74.96	139.83	152.51	117.46	0	32.7	137.1	13.41	47.28	11.7	11.7	11.7	11.7	11.7	11.7	11.7	11.7	11.7	11.7	25.86	13.6	57.62	14.22	13.13	9.67	120.33	90.13	120.62	101.07	0	115.56	120.62	10.89	10.89	15.32	11.99	13.08	12.68	13.19	18.26	11.04	14.39	13.37	11.19	11.19	0	0	10.27	10.27	16	8.99	16
Sample_4953	49.09	62.15	62.15	59.37	21.77	49.09	4.23	2.17	2.08	2.69	2.18	3.88	0	86.99	2.71	3.62	88.67	62.15	0	4.43	0	0	0	0	62.15	8.3	0	62.14	8.42	4.49	46.22	56.12	44.08	57.14	35.03	38.93	103.67	44.67	56.09	54.71	45.06	39.23	70.4	38.46	29.91	0	16.97	69.42	5.53	49.09	4.43	4.43	4.43	4.43	4.43	4.43	4.43	4.43	4.43	4.43	4.49	4.23	12	2.69	3.88	3.66	62.15	46.58	41.57	52.02	0	59.61	41.57	3.21	3.21	6.07	4.55	7.36	6.53	5.81	2.7	4.15	4.45	4.14	3.84	3.84	0	0	4.53	4.53	4.98	6.17	4.98
Sample_5089	46.2	58.28	58.28	56.07	20.42	46.2	7.87	11.23	5.81	8.75	9.14	7.26	24.04	82.69	10.15	10.26	0	58.28	14.85	10.14	0	0	0	0	58.28	9.21	6.79	58.27	7.8	8.35	44.41	54.67	42.4	55.61	33.83	38.04	100.52	43.62	54.77	53.34	41.42	36.35	68.42	37.6	28.99	0	15.89	0	14.65	46.2	10.14	10.14	10.14	10.14	10.14	10.14	10.14	10.14	10.14	10.14	8.35	7.87	22.38	8.75	7.26	10.87	58.28	43.62	39.01	50.09	0	56.81	39.01	11.27	11.27	9.1	10.39	10.33	12.21	13.6	7.58	9.67	8.3	7.73	9.87	9.87	0	0	10.61	10.61	7.72	8.63	7.72
Sample_3797	46.43	58.51	58.51	56.31	20.52	46.43	14.55	11.35	15.62	10.08	11.26	8.24	0	82.75	9.38	12.05	84.56	58.51	0	11.42	0	0	0	0	58.51	18.48	13.69	58.49	15.66	8.4	44.98	54.84	85.84	55.9	34.12	38.2	101.08	43.84	55	53.52	41.51	36.42	68.87	37.7	29.21	0	15.97	67.62	12.17	46.43	11.42	11.42	11.42	11.42	11.42	11.42	11.42	11.42	11.42	11.42	8.4	14.55	22.44	10.08	8.24	10.45	58.51	43.84	39.19	50.35	362.06	56.74	39.19	11.35	11.35	10.32	11.09	11.57	10.28	10.98	10.18	7.79	12.55	11.67	12.65	12.65	0	0	9.98	9.98	12.46	11.63	12.46
Sample_7471	0	0	0	0	0	0	2.66	3.12	1.97	2.54	2.06	1.84	0	0	3.43	2.6	0	0	0	3.64	0	0	0	0	0	1.33	0	0	0	0	0	0	0	0	0	0	0	0	0	0	0	0	0	0	0	0	0	0	1.75	0	3.64	3.64	3.64	3.64	3.64	3.64	3.64	3.64	3.64	3.64	0	2.66	0	2.54	1.84	3.01	0	0	0	0	0	0	0	3.81	3.81	2.31	3.11	2.33	2.07	1.85	2.56	2.95	1.41	1.31	3.65	3.65	0	0	2.88	2.88	3.14	0	3.14
Sample_7377	0	0	0	0	0	0	0	0	2.1	1.35	1.1	0.98	0	0	0.91	0.93	0	0	0	1.3	0	0	0	0	0	0	0	0	0	4.4	0	0	0	0	0	0	0	0	0	0	0	0	0	0	0	0	0	0	1.88	0	1.3	1.3	1.3	1.3	1.3	1.3	1.3	1.3	1.3	1.3	4.4	0	0	1.35	0.98	1.07	0	0	0	0	0	0	0	2.46	2.46	2.47	1.33	1.25	1.11	1.97	2.71	0	0	0	1.95	1.95	0	0	2.32	2.32	0	0	0
Sample_273	94.11	117.94	117.94	114.01	31.78	94.11	4.15	3.23	8.18	5.3	5.37	5.73	52.89	168.01	5.36	4.47	170.63	117.94	32.22	3.81	0	0	0	0	117.94	11.24	14.45	117.88	16.83	8.85	93.05	112.41	89.15	114.92	69.07	117.17	205.85	135.96	167.45	109.55	86.37	74.93	144.24	115.42	89.23	0	17.12	0	3.62	94.11	3.81	3.81	3.81	3.81	3.81	3.81	3.81	3.81	3.81	3.81	8.85	4.15	34.96	5.3	5.73	4.16	117.94	88.86	79.39	100.22	0	117.39	79.39	5.61	5.61	4.82	3.9	4.81	5.32	4.75	7.99	5.17	5.88	5.47	3.82	3.82	0	0	3.77	3.77	6.48	6.08	6.48
Sample_7223	47.4	60.24	60.24	57.68	10.53	47.4	4.18	3.25	4.12	2.66	2.15	1.91	26.52	84.03	2.69	3.59	86.89	60.24	32.44	2.54	0	0	0	0	60.24	5.56	14.62	60.23	16.83	8.88	48.12	55.92	46.04	58.78	34.99	39.79	103.47	46.15	56.23	54.52	41.99	36.65	73.81	38.46	30.09	0	0	0	2.72	47.4	2.54	2.54	2.54	2.54	2.54	2.54	2.54	2.54	2.54	2.54	8.88	4.18	11.5	2.66	1.91	2.09	60.24	45.26	40.32	50.57	0	60.07	40.32	2.41	2.41	3.63	2.6	4.84	4.28	3.82	2.67	3.11	4.43	4.13	2.87	2.87	0	0	2.27	2.27	4.89	6.13	4.89
Sample_4244	0	0	0	0	21.45	0	9.79	7.68	12.31	10.61	10.8	8.7	0	0	9.88	8.16	0	0	0	10.19	0	0	0	0	0	12.45	0	0	0	8.81	48.23	56.72	45.88	62.97	35.96	42.34	107.32	47.72	58.63	55.58	42.51	38.19	75.65	39.42	30.41	0	0	0	9.19	0	10.19	10.19	10.19	10.19	10.19	10.19	10.19	10.19	10.19	10.19	8.81	9.79	23.09	10.61	8.7	8.43	0	0	0	0	0	0	0	10.4	10.4	7.26	9.8	12.24	14.11	12.57	8	8.26	7.42	6.9	6.68	6.68	0	0	9.04	9.04	11.49	3.04	11.49
Sample_3518	141.77	180.25	180.25	171.45	31.28	141.77	4.12	5.3	6.07	3.91	5.3	2.84	50.84	257.98	4.41	3.55	258.84	180.25	31.32	3.12	0	0	0	0	180.25	5.45	14.32	180.21	24.16	13.08	137.61	169.17	131.19	183.09	105.57	122.95	318.95	137.83	172.21	165.26	127.24	114.46	218.17	116.51	88.76	0	48.47	211.55	5.4	141.77	3.12	3.12	3.12	3.12	3.12	3.12	3.12	3.12	3.12	3.12	13.08	4.12	34.25	3.91	2.84	4.13	180.25	134.89	120.54	153.49	0	177.07	120.54	5.5	5.5	9.5	3.2	5.99	5.31	5.68	7.88	5.06	7.29	6.77	6.56	6.56	0	0	5.17	5.17	6.46	5.99	6.46
Sample_7090	0	0	0	0	0	0	1.32	6.18	3.88	2.51	3.06	4.56	0	0	2.55	4.3	0	0	0	3.61	0	0	0	0	0	1.33	0	0	0	0	0	0	0	0	0	0	0	0	0	0	0	0	0	0	0	0	0	0	2.59	0	3.61	3.61	3.61	3.61	3.61	3.61	3.61	3.61	3.61	3.61	0	1.32	0	2.51	4.56	3.48	0	0	0	0	0	0	0	3.78	3.78	3.43	3.7	3.45	4.07	3.63	2.54	0.97	1.41	1.31	3.61	3.61	0	0	2.85	2.85	1.55	0	1.55
Sample_1324	138.38	174.44	174.44	167.68	30.62	138.38	7.94	4.12	9.79	8.83	8.2	7.33	24.42	82.19	6.82	5.16	251.34	174.44	15.05	6.03	0	0	0	0	174.44	5.31	6.86	174.4	31.36	12.62	88.33	110.44	84.5	114.34	68.02	77.85	204.69	88.41	111.29	107.78	83.42	73.95	138.69	76.02	57.92	0	47.69	67.55	6.07	138.38	6.03	6.03	6.03	6.03	6.03	6.03	6.03	6.03	6.03	6.03	12.62	7.94	33.63	8.83	7.33	4.48	174.44	130.78	116.97	49.73	0	170.27	116.97	7.59	7.59	8.04	6.18	8.09	7.16	7.3	12.75	6.84	8.44	7.85	6.34	6.34	0	0	6.43	6.43	10.92	8.69	10.92
Sample_4174	92.29	117.03	117.03	111.91	30.65	92.29	9.29	3.05	9.8	8.84	7.19	6.42	48.9	82.06	6.83	4.3	168.18	117.03	30.16	4.22	0	0	0	0	117.03	9.29	13.75	117	31.54	12.67	89.6	110.83	85.53	113.85	67.66	77.62	206.1	89.33	111.7	108.31	125.45	109.92	140.96	76.2	58.17	0	31.87	0	6.95	92.29	4.22	4.22	4.22	4.22	4.22	4.22	4.22	4.22	4.22	4.22	12.67	9.29	33.72	8.84	6.42	4.49	117.03	87.66	78.37	49.8	0	57.28	78.37	6.84	6.84	6.9	4.33	6.94	6.15	5.48	12.76	5.88	9.86	9.16	7.26	7.26	0	0	6.44	6.44	9.38	5.82	9.38
Sample_7447	46.98	60.02	60.02	56.87	10.4	46.98	4.08	5.25	6.01	3.88	3.16	3.76	25.14	84.76	2.63	3.52	85.79	60.02	15.54	2.48	0	0	0	0	60.02	2.72	7.07	60.01	16.01	8.64	45.31	55.83	43.24	58.79	34.3	40.09	104.99	45.76	57.27	54.55	42.13	37.28	71.84	38.69	29.41	0	16.13	0	5.36	46.98	2.48	2.48	2.48	2.48	2.48	2.48	2.48	2.48	2.48	2.48	8.64	4.08	11.41	3.88	3.76	2.56	60.02	44.98	40.17	51.42	0	59.15	40.17	3.9	3.9	4.71	2.54	3.55	3.15	2.81	7.79	3.01	4.36	4.05	2.79	2.79	0	0	3.67	3.67	3.19	5.96	3.19
Sample_8438	46.32	59.08	59.08	56.03	10.27	46.32	8.01	5.13	9.85	7.62	7.22	8.3	24.58	164.73	6.01	9.53	84.23	59.08	15.26	10.94	0	0	0	0	59.08	13.35	13.87	59.07	23.8	8.49	90.34	110.85	86.31	117.98	68.48	79.89	206.46	90.73	112.56	108.33	83.71	74.4	143.24	76.56	58.31	0	15.95	135.12	6.12	46.32	10.94	10.94	10.94	10.94	10.94	10.94	10.94	10.94	10.94	10.94	8.49	8.01	22.56	7.62	8.3	7.03	59.08	44.26	39.62	50.05	0	57.7	39.62	10.71	10.71	9.25	9.97	6.99	6.19	6.44	12.81	7.88	9.94	9.24	7.31	7.31	0	0	7.92	7.92	9.43	8.79	9.43
Sample_853	698.55	650.54	650.54	732.68	400.67	698.55	359.67	342.54	393.22	367.65	382.94	386.45	200.76	251.51	364.05	408.74	766.68	650.54	247.04	408.82	0	0	0	0	650.54	470.64	328.55	650.46	483.77	408.56	538.65	446.45	514.56	465.41	409.95	395.46	729.09	451.37	508.5	436.32	798.42	705.56	569.11	384.36	408.9	0	431.72	477.75	378.67	698.55	408.82	408.82	408.82	408.82	408.82	408.82	408.82	408.82	408.82	408.82	408.56	359.67	429.21	367.65	386.45	387.51	650.54	664.63	633.74	402.66	0	347.79	633.74	404.36	404.36	380.88	403.93	376.6	363.86	363.12	431.83	350.06	359.53	354.18	352.12	352.12	0	0	383.88	383.88	372.34	347.42	372.34
Sample_5823	523.71	783.56	783.56	575.71	273.02	523.71	122.68	130.4	161.66	144.13	149.58	142.15	233.78	684.23	140.5	148.15	694.44	783.56	176.3	138.37	0	0	0	0	783.56	187.44	167.72	783.51	161.6	153.54	413.87	510.15	395	538.66	317.57	364.62	952.89	411.84	516.65	498.45	423.01	377.79	648.51	351.33	268.78	0	343.02	281.33	130.55	523.71	138.37	138.37	138.37	138.37	138.37	138.37	138.37	138.37	138.37	138.37	153.54	122.68	229.62	144.13	142.15	136	783.56	634.55	689.26	516.8	0	658.41	689.26	141.41	141.41	162.31	136.08	135.93	132.37	131.39	183.05	131.21	147.79	144.27	127.25	127.25	0	0	142.11	142.11	138.76	158.22	138.76
Sample_4660	46.59	59.26	59.26	56.32	20.87	46.59	8.13	6.29	8.01	6.45	6.29	4.68	0	0	6.1	4.4	84.62	59.26	0	6.18	0	0	0	0	59.26	5.42	7.03	59.26	8.01	8.56	45.62	56	43.64	59.9	34.95	40.99	104.79	46.24	58	54.77	42.11	37.71	71.8	39.13	29.81	0	16.1	0	7.1	46.59	6.18	6.18	6.18	6.18	6.18	6.18	6.18	6.18	6.18	6.18	8.56	8.13	11.44	6.45	4.68	4.59	59.26	44.49	39.74	0	0	0	39.74	5.44	5.44	5.87	6.33	7.08	6.28	6.52	10.42	7.99	7.2	6.7	4.63	4.63	0	0	5.12	5.12	6.36	8.88	6.36
Sample_6631	46.05	58.21	58.21	55.72	20.42	46.05	5.27	4.03	7.78	3.77	4.08	4.56	24.33	82.34	4.24	5.14	0	58.21	15.02	5.4	523.01	0	0	0	58.21	6.62	6.84	58.2	7.88	8.4	44.01	55.53	42.03	55.86	33.67	38.35	102.6	44.17	55.79	54.27	41.74	36.51	69.13	38.19	29.04	0	15.87	0	4.31	46.05	5.4	5.4	5.4	5.4	5.4	5.4	5.4	5.4	5.4	5.4	8.4	5.27	11.24	3.77	4.56	3.47	58.21	43.67	39.05	49.7	0	56.74	39.05	4.53	4.53	3.43	5.53	4.6	4.07	5.44	7.61	3.89	4.2	3.91	1.8	1.8	0	0	3.55	3.55	4.66	2.88	4.66
Sample_4794	46.24	58.38	58.38	56	10.19	46.24	9.16	8.14	9.66	7.48	9.12	9.97	24.15	82.32	10.12	6.82	84.22	58.38	14.9	7.76	0	0	0	0	58.38	11.89	13.55	58.36	15.66	8.37	43.89	55.02	41.93	55.75	33.41	38.2	102.04	44	55.43	53.69	41.67	36.43	69.04	37.85	28.8	0	15.84	67.12	6.01	46.24	7.76	7.76	7.76	7.76	7.76	7.76	7.76	7.76	7.76	7.76	8.37	9.16	11.22	7.48	9.97	9.37	58.38	43.72	39.1	49.75	0	56.56	39.1	10.51	10.51	7.95	7.34	6.85	7.08	8.11	7.58	5.8	8.37	7.78	8.06	8.06	0	0	11.29	11.29	7.71	14.31	7.71
Sample_3263	46.04	57.92	57.92	55.71	10.18	46.04	2.62	4.08	3.88	2.5	3.05	1.82	24.09	82.11	3.38	2.56	83.65	57.92	14.9	2.39	0	0	0	0	57.92	1.32	13.61	57.92	15.67	8.38	43.79	54.91	41.83	55.39	33.32	38.11	101.66	43.99	55.48	53.56	41.59	36.3	68.74	37.88	28.83	0	15.81	67.2	3.44	46.04	2.39	2.39	2.39	2.39	2.39	2.39	2.39	2.39	2.39	2.39	8.38	2.62	11.2	2.5	1.82	2.97	57.92	43.48	38.9	49.6	0	56.3	38.9	3.01	3.01	4.56	2.45	2.29	2.03	2.71	5.06	2.91	5.59	5.2	2.69	2.69	0	0	2.83	2.83	4.64	8.6	4.64
Sample_3676	0	0	0	0	0	0	14.44	11.05	11.63	12.51	11.18	9.09	0	0	10.14	8.54	0	0	0	7.17	0	0	0	0	0	3.96	6.81	0	7.83	8.36	0	0	0	0	0	0	0	0	0	0	0	0	0	0	0	0	0	0	9.46	0	7.17	7.17	7.17	7.17	7.17	7.17	7.17	7.17	7.17	7.17	8.36	14.44	0	12.51	9.09	7.41	0	0	0	0	0	56.43	0	8.28	8.28	10.25	7.35	11.45	10.14	9.03	10.12	9.69	8.37	7.79	8.97	8.97	0	0	9.2	9.2	13.93	2.87	13.93
Sample_673	46.34	58.55	58.55	56.13	20.38	46.34	5.26	7.05	7.76	3.76	3.05	5.46	24.16	82.28	3.38	4.27	84.15	58.55	14.96	4.19	0	0	0	0	58.55	5.29	6.81	58.54	15.68	8.37	44.17	55.21	42.18	56	33.43	38.33	102.77	44.29	55.67	53.87	41.77	36.43	69.7	37.96	28.87	0	15.87	0	6.03	46.34	4.19	4.19	4.19	4.19	4.19	4.19	4.19	4.19	4.19	4.19	8.37	5.26	11.21	3.76	5.46	4.45	58.55	43.88	39.22	49.64	0	56.55	39.22	5.28	5.28	3.42	4.29	4.59	4.06	3.62	5.07	4.85	4.19	3.9	3.59	3.59	0	0	4.25	4.25	6.19	2.87	6.19
Sample_2902	46.24	58.66	58.66	56.01	10.22	46.24	2.63	4.04	5.84	2.51	2.04	3.65	24.25	82.42	3.39	4.28	84.28	58.66	14.99	4.81	0	0	0	0	58.66	5.29	6.83	58.65	7.88	4.21	0	0	0	0	0	0	0	0	0	0	0	0	0	0	0	0	15.9	67.6	1.72	46.24	4.81	4.81	4.81	4.81	4.81	4.81	4.81	4.81	4.81	4.81	4.21	2.63	11.26	2.51	3.65	5.45	58.66	43.93	39.26	49.75	0	57.33	39.26	5.29	5.29	5.71	4.92	2.3	2.03	3.62	2.54	5.83	2.8	2.6	3.6	3.6	0	0	4.26	4.26	4.66	5.76	4.66
Sample_1038	0	0	0	0	0	0	5.25	6.13	7.77	5.01	4.07	3.64	0	0	3.39	6.85	0	0	0	4.8	0	0	0	0	0	1.32	0	0	0	12.6	0	0	0	0	0	0	0	0	0	0	0	0	0	0	0	0	0	0	4.31	0	4.8	4.8	4.8	4.8	4.8	4.8	4.8	4.8	4.8	4.8	12.6	5.25	0	5.01	3.64	4.46	0	0	0	0	0	0	0	3.77	3.77	5.71	4.91	5.73	5.08	4.52	7.6	3.88	5.6	5.2	4.5	4.5	0	0	4.26	4.26	6.2	0	6.2
Sample_8503	0	0	0	0	0	0	2.62	5.01	7.72	4.99	5.06	7.25	0	0	4.21	4.26	0	0	0	3.58	0	0	0	0	0	5.28	0	0	7.82	4.18	0	0	0	0	0	0	0	0	0	0	0	0	0	0	0	0	0	0	5.15	0	3.58	3.58	3.58	3.58	3.58	3.58	3.58	3.58	3.58	3.58	4.18	2.62	0	4.99	7.25	4.93	0	0	0	0	0	0	0	7.51	7.51	5.68	3.67	4.57	5.06	5.41	2.52	2.9	5.57	5.18	3.58	3.58	0	0	6.35	6.35	3.08	0	3.08
Sample_4178	92.65	116.78	116.78	168.63	40.87	92.65	6.56	6.04	5.85	3.76	5.1	5.47	24.12	82.62	5.95	7.72	253.27	116.78	14.96	6.6	0	0	0	0	116.78	3.99	6.79	116.75	15.66	4.19	43.68	55.08	41.74	55.16	33.34	37.92	101.51	43.79	55.27	53.74	41.59	36.26	68.53	37.88	28.82	0	31.72	0	4.31	92.65	6.6	6.6	6.6	6.6	6.6	6.6	6.6	6.6	6.6	6.6	4.19	6.56	22.49	3.76	5.47	6.45	116.78	131.37	117.75	50.76	0	56.91	117.75	6.07	6.07	5.72	6.76	5.73	5.08	5.43	12.68	4.85	7	6.52	6.29	6.29	0	0	5.69	5.69	7.74	5.75	7.74
Sample_512	46.18	0	0	55.93	10.21	46.18	5.24	3.02	5.8	6.25	5.08	5.45	24.07	82.32	5.91	6.83	84.18	0	14.88	5.38	0	0	0	0	0	5.3	6.78	0	7.83	8.38	87.84	54.96	83.91	110.67	33.23	76.1	102.05	88.19	55.53	53.63	41.71	36.26	138.22	37.87	28.82	0	0	0	3.44	46.18	5.38	5.38	5.38	5.38	5.38	5.38	5.38	5.38	5.38	5.38	8.38	5.24	11.23	6.25	5.45	4.45	0	43.8	39.16	49.72	0	56.57	39.16	3.77	3.77	3.41	5.51	5.72	6.08	5.42	7.59	4.84	6.99	6.5	6.28	6.28	0	0	4.25	4.25	6.18	2.87	6.18
Sample_3007	92.83	58.96	58.96	112.39	10.24	92.83	3.96	3.04	7.81	5.03	4.09	5.48	24.31	82.73	5.1	4.3	84.44	58.96	15.07	3.61	0	0	0	0	58.96	5.32	6.86	58.95	7.91	4.23	44.5	55.37	42.49	56.56	33.55	38.65	102.61	44.65	55.74	54.11	41.75	36.46	70.41	38.09	28.97	0	15.9	0	5.2	92.83	3.61	3.61	3.61	3.61	3.61	3.61	3.61	3.61	3.61	3.61	4.23	3.96	22.55	5.03	5.48	4.48	58.96	88.27	78.85	49.89	0	57.18	78.85	4.55	4.55	3.44	3.7	4.61	4.09	3.64	7.64	3.9	4.23	3.93	2.72	2.72	0	0	4.99	4.99	4.67	8.68	4.67
Sample_7011	0	0	0	0	0	0	2.72	3.14	2.01	3.87	3.15	2.81	0	0	4.38	3.51	0	0	0	4.31	0	0	0	0	0	2.71	0	0	0	8.66	0	0	0	0	0	0	0	0	0	0	0	0	0	0	0	0	0	0	4.44	0	4.31	4.31	4.31	4.31	4.31	4.31	4.31	4.31	4.31	4.31	8.66	2.72	0	3.87	2.81	5.09	0	0	0	0	0	0	0	5.43	5.43	3.52	4.43	2.37	4.21	4.68	5.23	5.02	2.88	2.68	3.71	3.71	0	0	5.85	5.85	1.6	0	1.6
Sample_633	0	0	0	0	20.6	0	3.97	0	5.85	3.78	3.07	3.66	0	0	3.41	2.58	0	0	0	3.62	0	0	0	0	0	1.33	0	0	7.88	4.23	0	0	0	0	0	0	0	0	0	0	0	0	0	0	0	0	0	67.55	3.47	0	3.62	3.62	3.62	3.62	3.62	3.62	3.62	3.62	3.62	3.62	4.23	3.97	22.61	3.78	3.66	2.49	0	0	0	0	0	0	0	3.8	3.8	4.59	3.09	4.62	5.12	4.56	5.09	4.89	5.64	5.24	2.72	2.72	0	0	3.57	3.57	6.25	0	6.25
Sample_1356	185.82	176.33	176.33	168.55	30.9	185.82	13.34	7.25	19.62	12.7	11.37	10.15	48.98	248.39	10.32	7.79	253.57	176.33	30.67	8.51	0	0	0	0	176.33	10.71	20.91	176.28	31.6	25.56	134.31	167.73	128.18	171.54	101.65	116.66	309.37	134.37	167.37	163.8	125.89	110.21	212.78	114.89	87.33	0	63.9	135.42	9.63	185.82	8.51	8.51	8.51	8.51	8.51	8.51	8.51	8.51	8.51	8.51	25.56	13.34	45.26	12.7	10.15	7.53	176.33	132.05	117.99	100.16	0	229.25	117.99	9.18	9.18	10.4	8.11	11.65	10.33	11.04	23.06	10.83	12.8	11.9	11.88	11.88	0	0	9.36	9.36	15.73	11.8	15.73
Sample_4255	46.9	59.76	59.76	56.73	10.51	46.9	5.4	7.25	7.93	6.42	6.26	7.46	24.47	83.06	8.68	6.97	85.23	59.76	15.28	6.74	0	0	0	0	59.76	6.72	13.96	59.74	8.09	4.33	45.01	56.14	42.95	57.42	34.01	39.07	104.12	45.05	56.24	54.85	43.72	38.07	71.32	38.48	29.25	0	0	0	4.42	46.9	6.74	6.74	6.74	6.74	6.74	6.74	6.74	6.74	6.74	6.74	4.33	5.4	11.58	6.42	7.46	6.07	59.76	44.7	39.88	50.26	0	57.37	39.88	7.72	7.72	8.17	6.91	5.89	6.26	6.5	5.18	4.98	2.87	2.67	5.53	5.53	0	0	6.53	6.53	6.36	5.94	6.36
Sample_2166	0	0	0	0	0	0	5.12	5.89	7.54	8.55	6.95	10.66	0	0	7.44	5.89	0	0	0	7.04	0	0	0	0	0	7.83	0	0	0	12.34	0	0	0	0	0	0	0	0	0	0	0	0	0	0	0	0	0	0	5.88	0	7.04	7.04	7.04	7.04	7.04	7.04	7.04	7.04	7.04	7.04	12.34	5.12	0	8.55	10.66	7.29	0	0	0	0	0	0	0	9.57	9.57	6.68	6.6	6.7	5.93	5.29	0	5.68	5.44	6.33	5.26	5.26	0	0	8.99	8.99	6.04	5.61	6.04
Sample_5164	0	0	0	0	10.33	0	5.31	4.09	3.9	5.05	5.13	3.67	24.38	0	4.27	5.18	0	0	15.15	4.24	0	0	0	0	0	5.35	6.89	0	0	0	0	0	0	0	0	0	0	0	0	0	0	0	0	0	0	0	0	0	3.49	0	4.24	4.24	4.24	4.24	4.24	4.24	4.24	4.24	4.24	4.24	0	5.31	0	5.05	3.67	4	0	0	0	0	0	0	0	3.04	3.04	3.45	4.34	3.47	4.11	3.66	2.55	4.9	2.83	2.63	2.72	2.72	0	0	3.58	3.58	4.69	5.83	4.69
Sample_6804	92.13	116.01	116.01	111.64	20.37	92.13	7.85	6.04	11.57	8.73	10.13	6.35	23.97	82.01	8.44	7.68	167.49	116.01	14.88	7.16	513.08	0	0	0	116.01	6.61	20.3	116	15.62	16.75	43.88	54.73	41.92	55.2	33.19	37.91	100.56	43.89	54.93	53.39	41.4	36.04	68.87	37.69	28.74	0	31.53	0	6.86	92.13	7.16	7.16	7.16	7.16	7.16	7.16	7.16	7.16	7.16	7.16	16.75	7.85	22.39	8.73	6.35	6.42	116.01	87.09	77.91	49.77	0	55.88	77.91	6.01	6.01	6.82	6.12	7.99	7.08	6.31	12.61	4.83	11.13	10.35	6.28	6.28	0	0	5.65	5.65	9.25	14.32	9.25
Sample_8474	92.15	58.12	58.12	111.71	40.68	92.15	27.34	22.93	30.67	29.79	33.27	30.66	47.83	164.03	31.04	26.34	167.81	58.12	59.12	26.72	508.13	0	0	191.02	58.12	30.28	33.66	58.11	7.79	16.66	43.55	55.11	41.61	54.61	33.26	37.65	101.05	43.62	55.11	53.75	41.49	36.05	68.14	37.89	28.83	3846.15	63.05	67.39	22.18	92.15	26.72	26.72	26.72	26.72	26.72	26.72	26.72	26.72	26.72	26.72	16.66	27.34	11.2	29.79	30.66	27.99	58.12	87.02	77.85	49.61	356.63	111.64	77.85	32.87	32.87	24.86	25.55	26.09	25.12	25.07	17.58	32.68	33.2	32.16	20.47	20.47	0	546.45	30.17	30.17	26.07	25.68	26.07
Sample_9124	45.86	57.55	57.55	55.51	30.56	45.86	6.53	3.99	7.67	6.22	6.06	5.43	23.93	82.05	5.04	6.81	83.44	57.55	14.74	8.33	0	0	0	0	57.55	10.53	6.72	57.53	7.79	4.17	43.17	54.87	41.27	54.15	33.18	37.52	99.9	43.4	54.96	53.52	41.29	35.94	67.3	37.86	28.8	0	0	0	6	45.86	8.33	8.33	8.33	8.33	8.33	8.33	8.33	8.33	8.33	8.33	4.17	6.53	33.59	6.22	5.43	7.87	57.55	43.14	38.63	49.57	0	55.65	38.63	7.49	7.49	5.65	8.53	5.7	5.05	6.3	5.02	8.68	6.94	6.45	7.13	7.13	0	0	7.74	7.74	6.16	5.72	6.16
Sample_6672	46.21	58.59	58.59	55.94	20.49	46.21	5.28	5.07	3.88	5.02	5.1	3.65	24.15	82.14	6.8	6.01	83.91	58.59	14.99	5.4	0	0	0	0	58.59	3.98	6.85	58.58	15.78	12.66	44.44	55.65	42.43	56.09	33.62	76.87	101.93	89.01	111.1	54.34	41.63	36.27	70.03	76.46	58.17	0	15.83	0	5.19	46.21	5.4	5.4	5.4	5.4	5.4	5.4	5.4	5.4	5.4	5.4	12.66	5.28	22.57	5.02	3.65	6.46	58.59	43.88	39.22	49.66	0	56.81	39.22	5.29	5.29	4.58	4.92	6.91	6.12	5.45	7.62	5.84	4.21	5.22	3.61	3.61	0	0	5.68	5.68	6.22	2.89	6.22
Sample_6893	46.51	59.4	59.4	56.61	40.91	46.51	7.9	9.14	11.62	10.03	9.18	7.29	0	83.68	9.33	11.99	85.13	59.4	0	10.2	0	0	0	0	59.4	10.59	0	59.38	23.56	12.62	89.43	110.93	85.35	57.48	102.21	39.04	103.35	44.57	55.88	108.41	41.94	37.01	70.32	76.2	87.23	0	15.93	136.45	6.05	46.51	10.2	10.2	10.2	10.2	10.2	10.2	10.2	10.2	10.2	10.2	12.62	7.9	33.78	10.03	7.29	9.92	59.4	44.42	39.77	50.03	0	57.33	39.77	10.57	10.57	10.28	10.45	9.18	10.16	9.96	10.14	7.78	9.81	10.43	8.11	8.11	0	0	9.23	9.23	9.31	2.9	9.31
Sample_8758	46.41	58.8	58.8	56.29	10.24	46.41	5.3	6.1	7.79	6.31	5.13	4.59	24.49	82.98	4.27	4.3	84.4	58.8	15.21	6.03	0	0	0	0	58.8	4.01	6.89	58.8	15.81	4.23	45.58	55.24	43.46	56.46	33.81	38.54	102.86	44.8	55.7	53.96	41.79	36.3	70.97	37.98	29.25	0	31.78	67.69	5.22	46.41	6.03	6.03	6.03	6.03	6.03	6.03	6.03	6.03	6.03	6.03	4.23	5.3	11.26	6.31	4.59	3.99	58.8	44.13	39.73	0	0	57.23	39.73	5.32	5.32	6.89	6.18	3.47	4.09	4.56	5.09	2.93	7.05	6.55	7.25	7.25	0	0	5.71	5.71	4.67	11.63	4.67
Sample_5809	45.78	57.39	57.39	55.31	10.12	45.78	3.85	3.95	3.78	2.45	2.99	2.67	23.99	82.01	2.49	2.53	82.92	57.39	14.68	1.77	0	0	0	0	57.39	5.23	13.36	57.38	7.72	8.25	42.86	54.11	40.98	53.2	32.87	36.91	99.26	42.76	54.43	52.8	41.19	35.74	66.26	37.34	28.56	0	15.66	0	4.22	45.78	1.77	1.77	1.77	1.77	1.77	1.77	1.77	1.77	1.77	1.77	8.25	3.85	11.14	2.45	2.67	1.95	57.39	43.07	38.57	49.57	0	55.09	38.57	2.96	2.96	3.35	1.81	4.49	3.98	3.55	7.44	2.85	4.1	3.81	3.52	3.52	0	0	2.78	2.78	4.54	5.64	4.54
Sample_735	45.76	57.36	57.36	55.27	10.13	45.76	7.7	8.88	13.24	7.35	8.97	10.69	47.53	82.01	8.3	11.81	82.8	57.36	29.04	12.36	0	0	0	0	57.36	11.76	26.56	57.35	15.45	8.24	42.75	54.11	40.88	53.34	32.85	37.07	99.26	42.88	54.64	52.8	41.18	35.79	66.26	37.44	28.56	0	31.34	0	6.74	45.76	12.36	12.36	12.36	12.36	12.36	12.36	12.36	12.36	12.36	12.36	8.24	7.7	11.16	7.35	10.69	9.75	57.36	43.06	38.56	99.14	0	55.18	38.56	9.6	9.6	8.93	11.45	7.84	7.94	7.96	7.43	7.59	8.18	7.61	7.03	7.03	0	0	7.63	7.63	7.57	14.07	7.57
Sample_2319	45.69	57.31	57.31	55.27	10.12	45.69	7.7	5.02	11.34	8.57	7.97	7.13	23.73	82.01	7.47	6.77	82.93	57.31	14.51	5.31	0	0	0	0	57.31	6.57	13.27	57.3	23.18	12.37	42.74	54.11	40.87	53.4	32.87	36.98	99.26	42.73	54.39	52.8	41.31	35.92	66.26	37.32	28.49	0	0	0	6.75	45.69	5.31	5.31	5.31	5.31	5.31	5.31	5.31	5.31	5.31	5.31	12.37	7.7	11.15	8.57	7.13	4.88	57.31	43.04	38.55	49.57	0	55.09	38.55	5.17	5.17	7.81	5.43	6.71	6.95	6.19	12.39	4.75	6.82	6.34	7.04	7.04	0	0	4.86	4.86	9.07	11.25	9.07
Sample_4624	45.89	57.38	57.38	55.42	10.19	45.89	6.44	7.03	3.8	7.37	5.99	6.26	47.53	82.35	6.65	4.24	83.09	57.38	29.03	4.14	0	0	0	0	57.38	10.49	13.28	57.37	15.47	8.26	42.86	54.05	40.99	53.37	32.95	37.21	99.08	43.01	54.84	52.75	41.27	35.9	66.18	37.54	28.69	0	15.68	0	5.07	45.89	4.14	4.14	4.14	4.14	4.14	4.14	4.14	4.14	4.14	4.14	8.26	6.44	11.17	7.37	6.26	5.38	57.38	43.17	38.65	49.64	0	55.11	38.65	7.41	7.41	7.83	4.23	7.86	7.96	7.1	4.97	8.57	5.47	5.09	7.94	7.94	0	0	6.96	6.96	6.07	14.08	6.07
Sample_3367	0	0	0	0	10.13	0	10.27	5.91	9.46	8.57	6.97	8.91	0	0	8.29	5.9	0	0	0	6.46	0	0	0	0	0	6.53	0	0	7.73	16.48	0	0	0	0	0	0	0	0	0	0	0	0	0	0	0	0	0	0	7.58	0	6.46	6.46	6.46	6.46	6.46	6.46	6.46	6.46	6.46	6.46	16.48	10.27	11.16	8.57	8.91	6.82	0	0	0	0	0	0	0	8.12	8.12	8.93	6.62	10.08	9.92	10.61	7.43	8.54	6.82	6.34	6.15	6.15	0	0	8.32	8.32	10.6	0	10.6
Sample_8747	0	0	0	0	10.12	0	3.85	3	1.89	3.68	2.99	4.46	0	0	2.49	3.38	0	0	0	3.54	0	0	0	0	0	9.17	0	0	0	4.12	0	0	0	0	0	0	0	0	0	0	0	0	0	0	0	0	0	0	5.06	0	3.54	3.54	3.54	3.54	3.54	3.54	3.54	3.54	3.54	3.54	4.12	3.85	0	3.68	4.46	2.44	0	0	0	0	0	0	0	4.44	4.44	4.47	3.62	4.48	3.97	3.54	2.48	4.75	5.46	6.35	3.52	3.52	0	0	4.86	4.86	6.05	5.63	6.05
Sample_6185	0	0	0	0	20.22	0	2.56	1.97	3.78	2.44	1.99	1.78	0	0	1.66	2.53	0	0	0	1.76	0	0	0	0	0	0	0	0	15.43	8.23	0	0	0	0	0	36.82	0	42.67	54.29	0	0	0	0	37.27	28.49	0	0	0	1.68	0	1.76	1.76	1.76	1.76	1.76	1.76	1.76	1.76	1.76	1.76	8.23	2.56	22.24	2.44	1.78	1.95	0	0	0	0	0	0	0	1.47	1.47	2.23	1.8	2.24	1.98	1.77	4.95	1.89	2.72	2.53	3.51	3.51	0	0	1.38	1.38	3.02	0	3.02
Sample_7262	91.58	57.61	57.61	55.31	10.14	91.58	6.41	4.92	11.34	6.12	5.97	4.45	23.75	82.01	4.97	8.43	82.88	57.61	14.53	6.46	0	0	0	0	57.61	6.54	6.64	57.6	7.73	8.24	42.78	54.06	40.91	53.26	32.78	37.04	98.86	42.93	54.53	52.75	41.12	35.68	66.36	37.42	28.55	0	46.95	66.68	5.05	91.58	6.46	6.46	6.46	6.46	6.46	6.46	6.46	6.46	6.46	6.46	8.24	6.41	11.17	6.12	4.45	5.84	57.61	86.44	77.39	0	0	55.09	77.39	5.17	5.17	7.81	6.02	6.71	5.95	5.3	17.33	7.59	5.45	5.07	6.15	6.15	0	0	4.16	4.16	7.56	2.81	7.56
Sample_4186	46.91	59.02	59.02	56.88	10.39	46.91	4.13	3.16	4.06	5.24	6.37	3.78	26.9	83.34	6.19	1.77	85.73	59.02	16.35	5	0	0	0	0	59.02	4.08	7.28	59	8.31	8.74	46.86	55.36	44.88	57.88	34.25	39.18	102.85	45.48	55.66	53.98	41.79	36.41	72.75	38.01	29.49	0	17.08	68.05	2.69	46.91	5	5	5	5	5	5	5	5	5	5	8.74	4.13	11.36	5.24	3.78	3.6	59.02	44.4	39.64	50.19	0	59.08	39.64	3.95	3.95	3.58	3.84	3.59	4.24	3.78	2.64	5.1	5.81	5.41	3.77	3.77	0	0	3.72	3.72	4.86	3.04	4.86
Sample_7074	141.3	239.19	239.19	171.67	41.64	141.3	5.51	7.38	10.18	5.23	4.25	4.72	53.31	83.49	3.54	5.32	258.64	239.19	32.56	3.75	0	0	0	203.38	239.19	5.44	14.56	239.11	33.39	13.15	142.21	166.88	136.15	176.15	103.23	118.87	311.36	138.08	168.15	162.72	125.82	109.67	221.88	114.58	88.87	0	51.45	0	6.29	141.3	3.75	3.75	3.75	3.75	3.75	3.75	3.75	3.75	3.75	3.75	13.15	5.51	45.52	5.23	4.72	3.6	239.19	179.58	160.12	50.06	368.19	178.99	160.12	3.95	3.95	4.77	3.84	7.19	6.36	5.68	10.57	5.1	7.27	6.77	5.66	5.66	0	597.01	3.72	3.72	6.48	6.09	6.48
Sample_5179	47.61	60.21	60.21	58.03	10.53	47.61	9.69	7.57	18.42	15.82	12.84	11.4	53.38	83.68	10.7	11.61	87.48	60.21	32.57	11.37	0	0	0	0	60.21	11.01	29.14	60.2	8.4	4.39	47.86	56.09	45.8	58.4	34.79	39.66	105.42	46.2	56.89	54.68	42.2	36.68	73.8	38.58	30.06	0	34.59	0	10.83	47.61	11.37	11.37	11.37	11.37	11.37	11.37	11.37	11.37	11.37	11.37	4.39	9.69	11.5	15.82	11.4	9.85	60.21	45.37	40.41	50.29	0	61.19	40.41	12.74	12.74	10.8	11.65	10.83	10.66	8.57	13.28	9.26	13.16	12.26	10.45	10.45	0	0	9.74	9.74	16.23	9.2	16.23
Sample_4937	93.61	118.15	118.15	113.81	20.76	93.61	15.09	10.48	18.2	16.96	14.83	16.02	26.66	83.35	16.75	18.56	171.54	118.15	16.2	13.71	0	0	0	0	118.15	35.32	7.21	118.11	24.79	21.77	46.91	55.4	44.93	58.04	34.42	39.31	103	45.5	55.82	54.04	41.81	36.53	72.61	38.09	29.58	0	34.1	206.14	18.77	93.61	13.71	13.71	13.71	13.71	13.71	13.71	13.71	13.71	13.71	13.71	21.77	15.09	34.04	16.96	16.02	16.39	118.15	88.76	79.25	100.47	0	118.29	79.25	13.38	13.38	15.44	13.4	17.89	17.94	16.93	18.4	14.23	11.56	13.46	15.97	15.97	0	0	14.82	14.82	12.88	12.1	12.88
Sample_1629	0	0	0	0	0	0	0	1.06	0	1.32	2.14	0.95	0	0	1.78	0	0	0	0	0.63	0	0	0	0	0	0	0	0	0	0	0	0	0	0	0	0	0	0	0	0	0	0	0	0	0	0	0	0	0	0	0.63	0.63	0.63	0.63	0.63	0.63	0.63	0.63	0.63	0.63	0	0	0	1.32	0.95	1.03	0	0	0	0	0	0	0	0	0	1.2	0.64	0	0	0	0	2.06	0	0	0.95	0.95	0	0	0	0	0	0	0
Sample_3257	47.27	59.89	59.89	57.57	10.4	47.27	4.11	3.19	6.07	5.21	4.23	3.76	0	0	3.52	3.53	86.84	59.89	0	2.49	0	0	0	201.98	59.89	4.08	7.21	59.87	8.33	17.47	47.28	55.76	45.27	58.27	34.3	39.5	104.26	46.08	56.34	54.37	42.02	36.47	73.84	38.33	29.68	0	17.16	0	4.46	47.27	2.49	2.49	2.49	2.49	2.49	2.49	2.49	2.49	2.49	2.49	17.47	4.11	11.4	5.21	3.76	2.56	59.89	45.01	40.12	0	369	0	40.12	3.14	3.14	4.75	2.55	4.77	4.22	3.76	7.91	4.06	5.79	5.39	3.75	3.75	0	0	4.44	4.44	4.83	3.03	4.83
Sample_5048	93.95	118.33	118.33	113.33	20.97	93.95	4.17	4.27	6.14	5.3	4.3	3.82	27.23	83.97	4.47	4.47	85	118.33	16.46	5.07	0	0	0	0	118.33	6.91	14.68	118.29	16.63	4.4	0	0	0	0	0	0	0	0	0	0	0	0	0	0	0	0	34.19	0	4.53	93.95	5.07	5.07	5.07	5.07	5.07	5.07	5.07	5.07	5.07	5.07	4.4	4.17	22.9	5.3	3.82	3.12	118.33	89.04	79.48	50.24	0	120.05	79.48	3.21	3.21	3.62	5.19	4.83	4.27	3.81	7.95	4.13	5.87	6.83	2.86	2.86	0	0	3.01	3.01	4.88	6.12	4.88
Sample_3393	47.25	60.08	60.08	57.49	10.41	47.25	9.63	9.47	14.18	10.45	10.6	9.44	53.54	83.44	10.6	11.49	86.59	60.08	32.57	9.36	0	0	0	0	60.08	8.15	14.47	60.06	24.94	4.37	47.25	55.73	45.2	58.18	34.59	39.42	104.16	45.73	56.24	54.37	42	36.62	73.05	38.28	29.77	0	51.51	68.65	8.97	47.25	9.36	9.36	9.36	9.36	9.36	9.36	9.36	9.36	9.36	9.36	4.37	9.63	11.41	10.45	9.44	9.75	60.08	45.13	40.22	50.23	0	59.66	40.22	10.25	10.25	5.95	9.59	9.57	8.47	9.43	13.18	10.17	10.14	9.44	4.71	4.71	0	0	10.39	10.39	11.33	9.11	11.33
Sample_7543	48.39	61.58	61.58	58.9	10.66	48.39	5.67	3.31	10.49	6.75	5.48	4.86	27.43	84.42	6.39	8.19	88.58	61.58	16.8	5.81	0	0	0	0	61.58	14.04	14.93	61.57	17.14	13.52	49.83	57.13	47.6	61.55	35.67	41.16	107.26	47.75	57.56	55.81	42.59	37.27	77.56	39.13	30.55	0	17.55	0	3.7	48.39	5.81	5.81	5.81	5.81	5.81	5.81	5.81	5.81	5.81	5.81	13.52	5.67	11.61	6.75	4.86	5.83	61.58	46.35	41.3	50.72	0	61.66	41.3	8.16	8.16	8.59	5.94	4.93	4.36	3.89	8.11	5.29	7.52	8.42	4.88	4.88	0	0	6.92	6.92	6.63	6.26	6.63
Sample_8452	47.56	60.35	60.35	57.97	10.52	47.56	2.8	4.35	2.06	1.33	1.08	1.91	26.69	84.25	0.9	2.7	87.29	60.35	16.36	5.09	0	0	0	0	60.35	4.16	7.32	60.33	8.44	4.45	48.31	55.67	46.21	58.93	34.9	39.79	103.86	46.19	56.21	54.22	41.99	36.64	74.12	38.28	30	0	17.34	0	1.82	47.56	5.09	5.09	5.09	5.09	5.09	5.09	5.09	5.09	5.09	5.09	4.45	2.8	11.48	1.33	1.91	3.13	60.35	45.45	40.5	50.65	0	60.28	40.5	1.61	1.61	2.42	4.56	2.43	2.15	1.92	5.35	1.04	1.48	1.38	0.96	0.96	0	0	1.51	1.51	1.64	3.08	1.64
Sample_8340	47	59.82	59.82	57.22	10.48	47	2.76	3.22	4.07	2.63	2.13	3.79	26.91	83.74	1.78	2.67	86.09	59.82	16.33	2.52	0	0	0	0	59.82	4.12	7.29	59.79	8.39	4.41	47.97	55.77	45.79	59.68	34.78	40.32	104.19	46.66	56.69	54.45	42	36.8	74.69	38.5	29.91	0	17.13	0	3.6	47	2.52	2.52	2.52	2.52	2.52	2.52	2.52	2.52	2.52	2.52	4.41	2.76	11.46	2.63	3.79	2.06	59.82	44.95	40.08	50.25	0	59.26	40.08	1.59	1.59	2.39	2.58	4.8	4.25	4.73	5.29	2.05	1.46	2.72	2.84	2.84	0	0	1.49	1.49	3.24	3.04	3.24
Sample_3045	0	0	0	0	20.74	0	6.86	7.43	10.07	7.86	9.58	8.51	0	83.11	9.72	8.84	0	0	15.99	9.38	0	0	0	0	0	9.66	7.19	0	16.45	4.37	0	0	0	0	0	0	0	0	0	0	0	0	0	0	0	0	0	67.99	5.37	0	9.38	9.38	9.38	9.38	9.38	9.38	9.38	9.38	9.38	9.38	4.37	6.86	22.82	7.86	8.51	9.77	0	0	0	49.71	0	0	0	8.7	8.7	7.15	8.97	5.96	6.33	6.59	5.25	6.13	7.25	8.09	5.66	5.66	0	0	10.41	10.41	8.03	3.02	8.03
Sample_1611	48.23	61.47	61.47	59	10.74	48.23	2.85	3.34	2.11	2.72	3.31	2.93	27.41	86.44	2.76	1.83	89.03	61.47	16.74	1.3	0	0	0	0	61.47	1.41	7.47	61.45	8.6	4.53	50.55	57.5	48.26	60.78	36.06	40.74	106.45	47.53	57.19	56.31	42.82	37.23	77.24	39.24	30.94	0	17.64	0	2.79	48.23	1.3	1.3	1.3	1.3	1.3	1.3	1.3	1.3	1.3	1.3	4.53	2.85	11.65	2.72	2.93	2.14	61.47	46.25	41.21	51.03	0	62.22	41.21	3.29	3.29	1.24	1.33	2.48	2.19	2.93	2.72	2.12	1.51	1.41	2.94	2.94	0	0	4.64	4.64	1.66	9.47	1.66
Sample_941	46.94	119.07	119.07	114.29	41.63	46.94	13.77	10.54	12.16	17.04	13.84	17.98	26.96	0	15.06	16.86	171.73	119.07	16.37	18.19	0	0	0	0	119.07	19.25	7.27	119.01	33.21	13.12	47.09	55.54	45.1	58.84	34.14	39.71	103.49	46.17	56.03	54.18	83.78	73.01	74.22	38.18	29.45	0	34.23	0	16.18	46.94	18.19	18.19	18.19	18.19	18.19	18.19	18.19	18.19	18.19	18.19	13.12	13.77	34.24	17.04	17.98	15.47	119.07	89.67	79.97	0	0	59.26	79.97	15.87	15.87	16.76	18.63	16.76	16.96	16.08	10.54	14.33	13.11	12.21	16.08	16.08	0	0	15.67	15.67	14.52	15.19	14.52
Sample_3495	47.19	59.51	59.51	57.08	10.56	47.19	5.62	3.23	8.28	5.35	7.6	5.78	27.71	83.71	7.23	5.42	85.79	59.51	16.9	6.4	0	0	0	0	59.51	4.17	14.92	59.49	16.84	8.89	47.58	55.82	45.54	59.18	34.56	40.15	104.21	46.61	56.81	54.43	42.01	36.69	74.36	38.58	29.86	0	0	0	3.66	47.19	6.4	6.4	6.4	6.4	6.4	6.4	6.4	6.4	6.4	6.4	8.89	5.62	11.46	5.35	5.78	5.25	59.51	44.78	39.97	50.4	0	59.73	39.97	8.08	8.08	4.87	6.55	3.66	3.24	2.89	5.34	5.22	5.94	5.54	2.89	2.89	0	0	7.6	7.6	3.29	12.37	3.29
Sample_4448	190.96	242.53	242.53	232.52	42.35	190.96	22.39	12.01	14.49	21.34	28.12	22.11	26.77	84.37	27.03	16.26	349.86	242.53	16.31	29.48	0	0	0	0	242.53	15.31	36.65	242.42	33.95	26.81	194.67	223.89	186.16	240.79	140.19	162.37	417.71	188.06	227.29	218.38	168.3	147.43	301.96	154.51	120.52	0	52.08	0	22.8	190.96	29.48	29.48	29.48	29.48	29.48	29.48	29.48	29.48	29.48	29.48	26.81	22.39	46.13	21.34	22.11	19.4	242.53	182.16	162.39	50.72	0	243.81	162.39	19.36	19.36	25.54	15.71	25.55	24.78	25.03	21.47	29.18	14.86	13.84	18.29	18.29	0	0	21.26	21.26	27.81	30.92	27.81
Sample_8442	0	0	0	0	0	0	2.82	2.17	0	2.69	2.18	1.94	0	0	1.82	1.81	0	0	0	1.28	0	0	0	0	0	0	0	0	0	0	0	0	0	0	0	0	0	0	0	0	0	0	0	0	0	0	0	0	1.84	0	1.28	1.28	1.28	1.28	1.28	1.28	1.28	1.28	1.28	1.28	0	2.82	0	2.69	1.94	2.64	0	0	0	0	0	0	0	1.62	1.62	2.45	1.31	2.45	2.17	1.93	0	3.14	0	1.39	1.94	1.94	0	0	2.29	2.29	3.3	3.11	3.3
Sample_4728	47.18	59.33	59.33	57.35	10.42	47.18	4.09	4.19	4.05	2.62	2.12	4.72	26.43	84.65	2.65	1.77	86.25	59.33	16.3	2.5	0	0	0	0	59.33	4.16	7.21	59.3	8.3	8.71	46.27	56.72	44.33	57.27	34.74	38.91	103.59	45.04	55.88	55.28	42.52	37.01	71.64	38.65	29.82	0	17.12	0	1.79	47.18	2.5	2.5	2.5	2.5	2.5	2.5	2.5	2.5	2.5	2.5	8.71	4.09	22.92	2.62	4.72	3.6	59.33	44.65	39.84	50.25	0	116.98	39.84	3.95	3.95	2.38	2.56	1.19	2.1	2.81	2.62	2.03	2.91	2.7	1.88	1.88	0	0	5.2	5.2	3.2	3.01	3.2
Sample_7557	47.02	59.77	59.77	57.21	10.45	47.02	5.53	2.12	4.08	5.27	4.28	3.8	0	0	3.56	3.57	0	59.77	16.56	3.78	0	0	0	0	59.77	5.5	7.34	59.75	8.35	4.38	0	0	0	0	0	0	0	0	0	0	0	0	0	0	0	0	17.13	0	2.71	47.02	3.78	3.78	3.78	3.78	3.78	3.78	3.78	3.78	3.78	3.78	4.38	5.53	11.42	5.27	3.8	3.11	59.77	44.92	40.05	0	0	0	40.05	3.98	3.98	2.4	3.87	4.8	4.25	3.79	2.64	4.11	2.93	2.73	2.85	2.85	0	0	3	3	8.11	3.05	8.11
Sample_9875	95.23	120.37	120.37	115.85	32.37	95.23	11.34	10.98	18.71	12.12	14.22	13.57	27.37	85.49	13.69	18.15	173.79	120.37	16.6	15.47	0	0	0	0	120.37	11.16	14.72	120.36	16.91	13.5	49.05	56.39	46.89	60.01	35.63	40.99	105.46	47.41	58.08	55.21	42.28	37.09	74.86	39.26	30.77	0	34.7	0	10.17	95.23	15.47	15.47	15.47	15.47	15.47	15.47	15.47	15.47	15.47	15.47	13.5	11.34	23.4	12.12	13.57	17.46	120.37	90.6	80.72	101.69	0	60.6	80.72	10.57	10.57	18.38	14.51	9.88	9.82	10.7	16.2	11.64	14.96	13.96	7.78	7.78	0	0	12.24	12.24	18.24	12.43	18.24
Sample_8686	138.26	173.68	173.68	111.78	51.28	138.26	45.87	33.93	45.51	46.24	46.91	43.65	26.36	0	44.22	46.19	83.63	173.68	47.73	44.2	0	0	0	0	173.68	45.84	21.26	173.6	73.07	60.16	136.22	109.53	130.11	169.14	67.66	115.43	201.33	133.44	109.97	106.84	82.86	72.35	210.82	75.44	58.3	0	67.07	135.87	44	138.26	44.2	44.2	44.2	44.2	44.2	44.2	44.2	44.2	44.2	44.2	60.16	45.87	56.24	46.24	43.65	42.96	173.68	130.77	116.97	0	0	57.25	116.97	46.5	46.5	46.85	45.26	46.91	46.7	48.1	54.37	52.01	42.7	45.05	44.38	44.38	0	0	42.26	42.26	50.64	29.71	50.64
Sample_3230	48.69	61.74	61.74	59.34	10.64	48.69	8.52	2.2	8.34	9.45	7.69	6.8	55.32	85.09	7.31	6.35	89.51	61.74	33.76	5.81	564.97	2433.09	0	209.6	61.74	4.22	22.43	61.74	16.95	13.47	48.71	56.52	46.58	60.45	35.24	40.76	106.12	47.21	57.43	55.09	42.48	37.18	75.8	38.94	30.29	4098.36	17.48	0	6.49	48.69	5.81	5.81	5.81	5.81	5.81	5.81	5.81	5.81	5.81	5.81	13.47	8.52	11.62	9.45	6.8	5.31	61.74	46.38	41.21	50.48	373.69	63.48	41.21	8.18	8.18	6.16	5.29	6.17	5.46	4.88	10.78	9.52	7.5	6.99	5.85	5.85	66666.7	619.2	8.46	8.46	8.29	9.4	8.29
Sample_277	47.05	59.44	59.44	57.32	10.5	47.05	4.13	6.31	4.06	2.63	3.2	4.75	26.78	84.94	2.66	3.55	86.2	59.44	16.58	5.65	0	0	0	0	59.44	6.94	7.31	59.41	8.31	8.78	46.11	56.58	44.15	57.81	34.36	39.36	105.1	45.7	56.75	55.15	43	37.35	72.58	38.79	29.68	0	0	0	3.59	47.05	5.65	5.65	5.65	5.65	5.65	5.65	5.65	5.65	5.65	5.65	8.78	4.13	11.54	2.63	4.75	4.65	59.44	44.72	39.89	50.36	0	58.56	39.89	5.56	5.56	2.4	5.15	2.39	2.12	2.83	5.28	3.08	2.93	2.72	1.89	1.89	0	0	3.73	3.73	3.23	6.08	3.23
Sample_7719	93.41	117.32	117.32	113.24	20.9	93.41	4.11	4.19	6.07	5.25	5.33	4.74	80.06	169.08	6.2	5.32	169.55	117.32	49.34	5.65	0	0	0	0	117.32	5.58	21.86	117.29	24.89	13.14	91.34	112.8	87.54	113.8	68.82	77.51	205.44	89.7	111.34	109.96	85.32	74.22	142.16	77.05	59.2	0	34.01	68.97	3.58	93.41	5.65	5.65	5.65	5.65	5.65	5.65	5.65	5.65	5.65	5.65	13.14	4.11	23.09	5.25	4.74	4.13	117.32	88.18	78.82	100.14	0	116.82	78.82	5.55	5.55	7.17	5.79	4.77	5.27	5.64	7.91	6.14	4.38	4.07	3.78	3.78	0	0	4.47	4.47	4.83	9.1	4.83
Sample_3288	0	0	0	0	0	0	5.59	7.56	8.29	8	8.66	8.64	0	0	8.99	7.18	0	0	0	6.36	0	0	0	0	0	9.77	7.56	0	0	4.43	47.35	0	45.33	0	35	0	0	0	0	0	0	0	0	0	29.89	0	17.38	0	5.46	0	6.36	6.36	6.36	6.36	6.36	6.36	6.36	6.36	6.36	6.36	4.43	5.59	0	8	8.64	8.87	0	0	41.57	50.06	0	0	41.57	8.03	8.03	8.49	6.52	7.28	7.52	7.66	13.29	9.33	7.41	9.66	5.76	5.76	0	0	5.29	5.29	9.86	9.28	9.86
Sample_2101	47.3	59.76	59.76	57.47	10.5	47.3	12.36	9.62	22.33	15.73	14.91	14.2	26.55	84.72	12.41	12.44	86.65	59.76	32.01	9.42	0	0	0	0	59.76	11.07	14.43	59.74	16.65	17.54	46.49	56.32	44.55	57.81	34.44	39.21	103.9	45.52	56.08	54.9	42.13	36.67	72.67	38.52	29.66	0	51.34	0	8.98	47.3	9.42	9.42	9.42	9.42	9.42	9.42	9.42	9.42	9.42	9.42	17.54	12.36	23.04	15.73	14.2	9.29	59.76	44.78	39.95	50.12	0	59.56	39.95	14.27	14.27	14.33	9.65	9.55	10.58	9.43	13.21	10.25	13.14	12.23	8.52	8.52	0	0	14.17	14.17	11.27	9.11	11.27
Sample_1745	138.27	115.75	115.75	111.69	72.16	138.27	101.3	106.43	107.76	112.28	112.23	111.05	52.76	83.7	110.69	106.81	167.28	115.75	64.38	108.7	0	0	0	0	115.75	95.5	100.33	115.71	89.72	86.09	89.57	55.39	85.93	0	101.52	38.24	0	44.22	55.25	108.04	83.42	72.7	0	76.05	116.74	0	83.69	0	100.71	138.27	108.7	108.7	108.7	108.7	108.7	108.7	108.7	108.7	108.7	108.7	86.09	101.3	79.26	112.28	111.05	104.75	115.75	86.91	116.64	49.75	0	58.04	116.64	109.24	109.24	112.94	108.17	104.57	104.05	102.95	93.29	103.54	97.57	98.8	96.65	96.65	0	0	110.72	110.72	101.52	116.2	101.52
Sample_8066	46.57	58.65	58.65	56.41	10.35	46.57	2.7	4.2	1.99	3.88	4.2	2.81	26.2	84.15	4.36	3.51	84.64	58.65	15.78	2.48	0	0	0	0	58.65	4.1	7.09	58.63	8.19	4.33	0	0	0	0	0	0	0	0	0	0	0	0	0	0	0	0	16.85	0	2.65	46.57	2.48	2.48	2.48	2.48	2.48	2.48	2.48	2.48	2.48	2.48	4.33	2.7	11.37	3.88	2.81	2.04	58.65	44.04	39.35	50.04	0	58.15	39.35	3.12	3.12	2.35	2.54	3.53	3.13	3.71	5.2	3.02	4.31	4.01	3.73	3.73	0	0	3.67	3.67	4.75	5.96	4.75
Sample_2407	138.33	174.79	174.79	167.41	51.6	138.33	36.8	41.67	42.16	42.93	43.3	41.31	0	82.69	43.89	37.88	167.29	174.79	16.17	37.93	0	0	0	0	174.79	43.7	21.58	174.71	41.01	30.32	92.48	55.37	88.63	114.85	102.5	78.01	102.44	45.17	55.6	54	83.44	109.22	71.86	38.05	58.83	0	50.56	68.2	44.49	138.33	37.93	37.93	37.93	37.93	37.93	37.93	37.93	37.93	37.93	37.93	30.32	36.8	67.88	42.93	41.31	39.88	174.79	131.34	117.43	100.21	0	116	117.43	43.23	43.23	47.44	38.83	45.01	45.09	42.09	44.38	47.58	44.74	41.65	39.34	39.34	0	0	39.89	39.89	39.95	39.1	39.95
Sample_7846	138.98	174.41	174.41	168.35	51.53	138.98	27.34	20.88	26.13	28.66	25.39	25.4	53.88	83.15	25.52	29.99	252.16	174.41	32.59	26.81	0	0	0	0	174.41	31.47	21.72	174.33	40.96	38.99	183.98	220.84	176.34	228.82	136.11	155.45	406.55	179.99	221.13	215.38	207.95	181.48	286.25	151.73	117.2	0	50.83	136.33	28.56	138.98	26.81	26.81	26.81	26.81	26.81	26.81	26.81	26.81	26.81	26.81	38.99	27.34	56.47	28.66	25.4	25.11	174.41	131.29	117.38	49.65	0	115.43	117.38	32.28	32.28	30.88	26.81	34.45	31.53	39.36	33.95	33.53	28.92	29.61	25.35	25.35	0	0	31.84	31.84	32.04	30.14	32.04
Sample_6506	0	0	0	0	0	0	0	0	0	0	0	0	0	0	0	0	0	0	0	0	0	0	0	0	0	0	0	0	0	0	0	0	0	0	0	0	0	0	0	0	0	0	0	0	0	0	0	0	0	0	0	0	0	0	0	0	0	0	0	0	0	0	0	0	0	0	0	0	0	0	0	0	0	0	0	0	0	0	0	0	0	0	1.43	1.33	0	0	0	0	0	0	0	0	0
Sample_448	0	0	0	0	0	0	0	0	0	0	0	0	0	0	0	0	0	0	0	0	0	0	0	0	0	0	0	0	0	0	0	0	0	0	0	0	0	0	0	0	0	0	0	0	0	0	0	0	0	0	0	0	0	0	0	0	0	0	0	0	0	0	0	0	0	0	0	0	0	0	0	0	0	0	0	0	0	0	0	0	0	0	0	0	0	0	0	0	0	0	0	0	0
Sample_9240	0	0	0	0	0	0	0	0	0	0	0	0	0	0	0	0	0	0	0	0	0	0	0	0	0	1.35	0	0	0	0	0	0	0	0	0	0	0	0	0	0	0	0	0	0	0	0	0	0	0	0	0	0	0	0	0	0	0	0	0	0	0	0	0	0	0	0.51	0	0	0	0	0	0	0	0	0	0	0	0	0	0	0	0	0	0	0	0	0	0	0	0	0	0	0
Sample_4087	46.33	57.71	57.71	55.77	10.29	46.33	1.36	1.05	2	1.29	1.05	0.94	26.44	82.64	0.87	0.88	83.42	57.71	15.91	0.62	0	0	0	0	57.71	2.72	7.13	57.69	8.16	4.33	45.49	55.02	43.4	57.07	34.05	38.81	101.42	44.64	55.23	53.67	41.57	36.46	70.64	37.85	29.2	0	16.84	68.03	0.89	46.33	0.62	0.62	0.62	0.62	0.62	0.62	0.62	0.62	0.62	0.62	4.33	1.36	11.29	1.29	0.94	1.02	57.71	43.47	38.89	50.03	0	58.39	38.89	0.78	0.78	1.18	0.64	1.18	1.04	0.93	2.61	1.01	1.44	1.34	0.93	0.93	0	0	0.74	0.74	1.59	2.99	1.59
Sample_5291	0	0	0	0	0	0	0	1.1	2.08	0	0	0	0	0	0	0.91	0	0	0	0.65	0	0	0	0	0	0	0	0	0	0	0	0	0	0	0	0	0	0	0	0	0	0	0	0	0	0	0	0	0.92	0	0.65	0.65	0.65	0.65	0.65	0.65	0.65	0.65	0.65	0.65	0	0	0	0	0	1.06	0	0	0	0	0	0	0	0	0	0	0.66	0	0	0	0	0	0	0	0	0	0	0	0.77	0.77	0	0	0
Sample_4242	0	0	0	0	0	0	1.39	1.08	2.06	1.33	1.08	0.96	0	0	0.9	0.9	0	0	0	0.64	0	0	0	0	0	0	0	0	8.42	4.44	0	0	0	0	0	0	0	0	0	0	0	0	0	0	0	0	0	69.54	0.91	0	0.64	0.64	0.64	0.64	0.64	0.64	0.64	0.64	0.64	0.64	4.44	1.39	0	1.33	0.96	0.52	0	0	0	50.66	0	59.73	0	0.8	0.8	1.21	0.65	1.21	1.07	0.95	2.67	1.04	1.48	1.38	0.96	0.96	0	0	0.76	0.76	1.63	0	1.63
Sample_6302	47.17	59.64	59.64	57.45	10.57	47.17	1.39	1.08	2.05	1.33	1.08	0.96	26.74	86.21	0.9	0.9	86.35	59.64	16.28	0.64	0	0	0	0	59.64	1.41	7.31	59.62	8.42	4.44	46.65	56.74	44.54	57.55	34.76	39.18	102.7	45.5	55.91	55.29	42.87	37.22	72.3	38.8	29.96	0	17.19	68.92	0.91	47.17	0.64	0.64	0.64	0.64	0.64	0.64	0.64	0.64	0.64	0.64	4.44	1.39	11.72	1.33	0.96	0.52	59.64	44.77	39.93	50.63	0	59.21	39.93	0.8	0.8	2.42	0.65	1.21	1.07	0.95	2.68	1.04	2.96	2.76	0.96	0.96	0	0	0.76	0.76	1.63	3.05	1.63
Sample_523	0	0	0	0	0	0	1.41	1.1	2.08	1.34	1.09	1.93	0	0	0.91	2.72	0	0	0	1.93	0	0	0	0	0	1.4	0	0	0	0	0	0	0	0	0	0	0	0	0	0	0	0	0	0	0	0	0	0	1.84	0	1.93	1.93	1.93	1.93	1.93	1.93	1.93	1.93	1.93	1.93	0	1.41	0	1.34	1.93	1.58	0	0	0	0	0	0	0	1.62	1.62	2.45	1.98	1.22	1.08	1.93	2.69	1.05	1.5	1.39	1.94	1.94	0	0	1.53	1.53	1.65	0	1.65
Sample_3523	0	0	0	0	0	0	0	0	0	0	0	0	0	0	0	0	0	0	0	0	0	0	0	0	0	0	0	0	0	0	0	0	0	0	0	0	0	0	0	0	0	0	0	0	0	0	0	0	0	0	0	0	0	0	0	0	0	0	0	0	0	0	0	0	0	0	0	0	0	0	0	0	0	0	0	0	0	0	0	0	0	0	0	0	0	0	0	0	0	0	0	0	0
Sample_6165	0	0	0	0	31.41	0	15.34	18.11	16.45	13.26	10.77	14.34	0	0	13.44	17.01	0	0	16.69	14.56	0	0	0	0	0	20.6	7.42	0	33.64	30.97	0	56.06	0	0	34.74	39.63	0	46.08	56.46	54.77	42.19	36.71	0	76.77	59.77	0	0	0	15.46	0	14.56	14.56	14.56	14.56	14.56	14.56	14.56	14.56	14.56	14.56	30.97	15.34	45.77	13.26	14.34	15.6	0	0	0	0	0	0	0	17.61	17.61	13.28	14.91	14.56	15.02	16.27	18.64	14.48	13.25	12.35	12.41	12.41	0	0	16.58	16.58	16.39	18.57	16.39
Sample_1760	95.65	120.79	120.79	115.81	21.1	95.65	11.13	9.76	14.39	15.88	12.88	12.42	26.6	83.99	11.65	14.34	87.28	120.79	32.53	15.21	0	0	0	0	120.79	15.14	14.6	120.77	25.31	8.87	48.26	56.12	46.17	59.36	35.21	40.15	105.1	46.41	56.91	54.72	42.15	36.93	74.12	38.65	30.21	0	34.76	0	8.16	95.65	15.21	15.21	15.21	15.21	15.21	15.21	15.21	15.21	15.21	15.21	8.87	11.13	23.02	15.88	12.42	11.97	120.79	91.1	81.34	50.63	0	60.26	81.34	11.99	11.99	10.85	14.93	9.68	10.71	11.47	16.04	10.35	11.77	12.33	9.54	9.54	0	0	14.29	14.29	9.78	9.19	9.78
Sample_6284	46.57	59.38	59.38	56.61	10.35	46.57	4.12	6.29	2.02	3.92	4.24	4.71	0	0	7.04	5.3	84.93	59.38	16.42	5.61	0	0	0	0	59.38	6.83	14.64	59.36	8.35	4.38	0	0	0	0	0	0	0	0	0	0	0	0	0	0	0	0	17.02	67.82	7.15	46.57	5.61	5.61	5.61	5.61	5.61	5.61	5.61	5.61	5.61	5.61	4.38	4.12	11.35	3.92	4.71	7.68	59.38	44.59	39.79	49.91	0	58.68	39.79	6.3	6.3	3.57	5.74	5.96	7.38	6.58	2.63	6.1	7.26	6.76	6.59	6.59	0	0	5.93	5.93	4.83	6.07	4.83
Sample_9886	0	0	0	0	10.41	0	1.36	1.05	0	0	0	1.89	0	0	0.88	0.88	0	0	0	0.63	0	0	0	0	0	1.38	0	0	0	0	0	0	0	0	0	0	0	0	0	0	0	0	0	0	0	0	0	0	2.67	0	0.63	0.63	0.63	0.63	0.63	0.63	0.63	0.63	0.63	0.63	0	1.36	0	0	1.89	1.54	0	0	0	0	0	0	0	1.58	1.58	3.56	0.64	3.56	3.15	2.81	0	1.02	1.45	1.35	1.88	1.88	0	0	2.23	2.23	1.6	3	1.6
Sample_8552	0	0	0	0	21.3	0	8.46	9.73	6.24	8.08	7.66	7.75	0	0	8.16	7.24	0	0	0	6.42	0	0	0	0	0	11.25	7.72	0	17.15	17.88	0	0	0	0	0	40.42	0	46.84	56.91	0	0	0	0	39.65	30.72	0	17.27	69.49	10.1	0	6.42	6.42	6.42	6.42	6.42	6.42	6.42	6.42	6.42	6.42	17.88	8.46	11.66	8.08	7.75	6.32	0	0	0	0	0	0	0	8.13	8.13	8.58	6.58	11.02	11.92	10.61	8.07	8.37	9.01	8.4	6.79	6.79	0	0	8.41	8.41	8.26	9.41	8.26
Sample_9413	0	0	0	0	0	0	1.38	0	2.04	1.32	2.14	1.9	0	0	1.78	0	0	0	0	1.89	0	0	0	0	0	0	0	0	0	0	0	0	0	0	0	0	0	0	0	0	0	0	0	0	0	0	0	0	0.9	0	1.89	1.89	1.89	1.89	1.89	1.89	1.89	1.89	1.89	1.89	0	1.38	0	1.32	1.9	1.55	0	0	0	0	0	0	0	1.59	1.59	0	1.93	1.2	1.06	1.9	0	1.03	0	0	0	0	0	0	1.5	1.5	1.63	3.07	1.63
Sample_3944	47.07	59.26	59.26	56.6	21.08	47.07	2.83	3.23	2.07	4.04	4.37	3.88	27.7	84.56	4.55	3.62	84.95	59.26	33.69	3.21	0	0	0	0	59.26	7.02	14.95	59.24	8.39	4.44	47.69	55.58	45.43	59.15	34.97	40.04	102.82	46.07	56.19	54.19	41.88	36.84	73.34	38.37	29.94	0	17.22	69.86	4.6	47.07	3.21	3.21	3.21	3.21	3.21	3.21	3.21	3.21	3.21	3.21	4.44	2.83	11.48	4.04	3.88	3.69	59.26	44.63	39.94	50.64	0	59.62	39.94	4.07	4.07	3.68	3.29	4.91	4.34	3.87	2.67	4.21	5.99	5.58	4.85	4.85	0	0	3.83	3.83	6.59	9.39	6.59
Sample_5998	0	0	0	0	0	0	0	3.31	0	0	1.12	0	0	0	0.93	1.85	0	0	0	1.32	0	0	0	0	0	2.88	0	0	0	0	0	0	0	0	0	0	0	0	0	0	0	0	0	0	0	0	0	0	0	0	1.32	1.32	1.32	1.32	1.32	1.32	1.32	1.32	1.32	1.32	0	0	0	0	0	1.62	0	0	0	0	0	0	0	0	0	0	1.35	0	1.11	0.99	0	0	0	0	0	0	0	0	0	0	0	0	0
Sample_5689	48.06	61.87	61.87	58.97	10.88	48.06	2.82	1.1	2.09	2.71	3.29	1.95	27.17	86.44	3.64	1.82	88.18	61.87	16.55	1.29	0	0	0	0	61.87	2.86	7.39	61.84	8.77	4.58	47.6	59.45	45.56	59.36	35.76	40.3	108.48	46.9	58.2	58	45.25	39.08	74.87	40.35	30.83	0	17.61	69.02	3.69	48.06	1.29	1.29	1.29	1.29	1.29	1.29	1.29	1.29	1.29	1.29	4.58	2.82	12.17	2.71	1.95	2.12	61.87	46.49	41.32	50.84	0	60.66	41.32	2.45	2.45	2.46	1.32	2.45	2.17	1.94	2.73	3.16	4.51	4.19	2.92	2.92	0	0	3.07	3.07	1.66	6.22	1.66
Sample_3653	47.59	60.27	60.27	57.47	10.68	47.59	4.25	5.42	6.27	5.44	5.53	4.89	0	0	4.58	3.65	85.93	60.27	0	3.24	0	0	0	0	60.27	5.73	0	60.27	8.64	9.04	0	0	0	0	0	0	0	0	0	0	0	0	0	0	0	0	17.25	69.4	3.7	47.59	3.24	3.24	3.24	3.24	3.24	3.24	3.24	3.24	3.24	3.24	9.04	4.25	11.81	5.44	4.89	3.73	60.27	45.26	40.32	50.62	0	117.59	40.32	4.11	4.11	6.18	3.32	4.92	5.44	5.81	5.4	4.23	3.03	2.82	4.89	4.89	0	0	5.41	5.41	8.3	0	8.3
Sample_9026	48.02	61.14	61.14	58.43	10.65	48.02	4.29	2.2	6.32	4.09	5.54	4.9	0	84.2	5.53	3.66	0	61.14	34.74	3.9	0	0	0	0	61.14	2.81	22.78	61.13	8.48	4.49	48.89	56.46	46.74	60.66	35.53	40.82	105.04	47.03	57.05	55.01	42.28	37.2	75.46	38.88	30.37	0	17.44	69.81	6.52	48.02	3.9	3.9	3.9	3.9	3.9	3.9	3.9	3.9	3.9	3.9	4.49	4.29	11.6	4.09	4.9	3.2	61.14	45.96	40.9	0	0	61.71	40.9	4.12	4.12	6.21	4	4.97	5.49	4.9	2.7	6.38	10.61	9.89	3.93	3.93	0	0	6.2	6.2	6.69	18.93	6.69
Sample_2711	48.21	61.32	61.32	58.8	10.65	48.21	17.25	16.53	10.56	17.77	17.8	15.73	56.81	85.24	15.72	17.47	88.88	61.32	34.91	16.99	0	0	0	0	61.32	14.19	30.61	61.3	8.6	13.56	49.23	56.86	47.05	61.58	35.5	41.24	106.64	47.63	57.51	55.37	42.61	37.42	77.01	39.07	30.37	0	35.14	70.71	17.78	48.21	16.99	16.99	16.99	16.99	16.99	16.99	16.99	16.99	16.99	16.99	13.56	17.25	11.61	17.77	15.73	17.7	61.32	46.01	41.01	50.97	0	61.66	41.01	19	19	18.66	16.73	17.45	18.75	25.61	16.28	15	19.79	18.44	17.72	17.72	0	0	18.66	18.66	18.44	22.27	18.44
Sample_1437	94.47	119.71	119.71	114.77	20.96	94.47	5.58	5.33	8.22	5.32	4.32	4.79	27.44	83.57	4.5	2.69	172.71	119.71	33.63	3.81	0	0	0	0	119.71	5.56	14.83	119.67	16.72	13.23	47.34	56.01	45.32	58.79	34.69	39.69	103.76	45.94	56.1	54.6	41.95	36.67	73.63	38.4	29.78	0	17.16	68.68	5.46	94.47	3.81	3.81	3.81	3.81	3.81	3.81	3.81	3.81	3.81	3.81	13.23	5.58	22.89	5.32	4.79	3.66	119.71	89.85	80.14	100.5	0	118.67	80.14	4.02	4.02	6.07	3.9	6.06	5.36	4.78	5.32	6.23	7.4	6.89	7.68	7.68	0	0	4.54	4.54	8.16	9.24	8.16
Sample_8278	46.25	57.86	57.86	55.97	20.58	46.25	8.13	5.26	7.99	6.47	6.31	5.61	26.61	166.26	5.24	4.39	0	57.86	32.37	4.34	0	0	0	0	57.86	2.73	14.44	57.84	24.71	12.98	90.39	109.96	86.52	112.06	67.55	76.91	201.25	89.15	110.52	107.26	82.94	72.24	140.1	75.91	58.49	0	16.88	68.1	3.54	46.25	4.34	4.34	4.34	4.34	4.34	4.34	4.34	4.34	4.34	4.34	12.98	8.13	22.59	6.47	5.61	3.57	57.86	87.15	77.96	49.83	0	57.29	77.96	4.7	4.7	5.9	4.44	4.72	4.17	3.72	7.79	5.04	5.76	5.36	3.73	3.73	0	0	4.41	4.41	6.36	8.99	6.36
Sample_5766	46.23	116.68	116.68	111.79	20.56	46.23	5.39	6.17	7.94	5.14	4.18	3.72	27.07	164.45	3.48	5.24	83.65	116.68	16.27	3.69	0	0	0	0	116.68	4.08	7.18	116.62	24.51	8.62	89.5	111.31	85.48	111.7	67.71	76.57	205.4	88.66	111.4	108.77	83.72	72.85	139.46	76.38	58.5	0	33.77	135.4	4.39	46.23	3.69	3.69	3.69	3.69	3.69	3.69	3.69	3.69	3.69	3.69	8.62	5.39	33.9	5.14	3.72	3.04	116.68	87.78	78.46	149.12	0	115.1	78.46	3.1	3.1	4.68	3.78	4.68	4.14	3.69	7.76	4.01	5.71	5.31	4.63	4.63	0	0	3.64	3.64	6.34	5.93	6.34
Sample_7824	46.65	59.34	59.34	56.98	10.42	46.65	2.78	3.2	2.05	2.65	2.15	2.87	0	0	1.79	0.9	85.78	59.34	0	1.9	0	0	0	0	59.34	0	0	59.32	8.37	4.4	0	0	0	0	0	0	0	0	0	0	0	0	0	0	0	0	17.07	69.5	2.72	46.65	1.9	1.9	1.9	1.9	1.9	1.9	1.9	1.9	1.9	1.9	4.4	2.78	11.4	2.65	2.87	2.08	59.34	44.55	39.86	50.53	0	58.44	39.86	2.4	2.4	2.42	1.94	3.63	3.21	2.86	2.65	2.07	2.94	2.74	2.87	2.87	0	0	3.01	3.01	3.26	3.08	3.26
Sample_6777	0	0	0	0	0	0	1.45	2.26	2.14	1.38	1.12	1.98	27.98	0	2.79	2.77	0	0	17.3	2.61	0	0	0	0	0	2.82	7.73	0	8.8	0	0	0	0	0	0	0	0	0	0	0	0	0	0	0	0	0	17.81	0	2.82	0	2.61	2.61	2.61	2.61	2.61	2.61	2.61	2.61	2.61	2.61	0	1.45	11.62	1.38	1.98	3.22	0	0	0	0	0	0	0	2.49	2.49	3.75	2.68	3.77	3.33	2.96	0	4.27	1.52	1.42	3.96	3.96	0	0	2.34	2.34	3.39	6.37	3.39
Sample_4598	0	0	0	0	10.54	0	7.04	1.08	6.24	8.03	7.61	8.68	0	0	9.95	2.71	0	0	0	3.19	0	0	0	0	0	5.55	0	0	8.57	8.97	0	0	0	0	0	40.48	0	47.31	57.4	0	0	0	0	38.81	30.55	0	0	69.49	6.41	0	3.19	3.19	3.19	3.19	3.19	3.19	3.19	3.19	3.19	3.19	8.97	7.04	11.49	8.03	8.68	5.25	0	0	0	0	0	0	0	6.46	6.46	6.08	3.27	6.11	5.4	4.82	5.36	8.35	5.97	5.56	3.87	3.87	0	0	6.84	6.84	4.96	6.21	4.96
Sample_5234	94.08	178.35	178.35	171.02	42.03	94.08	12.71	7.57	10.4	12.08	9.82	12.56	0	83.38	9.08	8.14	171.09	178.35	0	8.97	0	0	0	0	178.35	9.75	0	178.28	34	8.93	47.79	56.01	45.74	59.93	34.45	40.53	104.48	47.16	56.95	54.61	42.06	36.7	75.65	38.7	29.81	0	51.96	138.27	11.96	94.08	8.97	8.97	8.97	8.97	8.97	8.97	8.97	8.97	8.97	8.97	8.93	12.71	34.43	12.08	12.56	10.01	178.35	134.12	119.94	101.29	0	176.82	119.94	12.17	12.17	12.22	9.84	13.48	13.01	13.54	10.73	10.51	16.41	15.3	12.6	12.6	0	0	11.45	11.45	13.23	6.25	13.23
Sample_842	47.01	60.04	60.04	57.05	21.02	47.01	8.45	5.38	8.3	8.03	6.51	7.7	0	83.45	5.41	5.4	0	60.04	17	5.72	0	0	0	0	60.04	2.77	7.57	60.01	17.16	13.42	48.99	56.23	46.84	60.32	34.75	81.18	105.92	94.99	114.29	54.94	42.29	36.73	76.94	77.4	60.14	0	17.37	68.32	5.49	47.01	5.72	5.72	5.72	5.72	5.72	5.72	5.72	5.72	5.72	5.72	13.42	8.45	22.92	8.03	7.7	5.75	60.04	45.19	40.27	0	0	59.6	40.27	8.86	8.86	4.86	5.86	7.33	6.48	6.73	10.72	7.29	5.95	5.54	6.75	6.75	0	0	8.34	8.34	8.26	3.12	8.26
Sample_3330	0	0	0	0	0	0	7.07	6.46	2.08	6.72	6.55	6.77	0	0	8.16	6.33	0	0	17.01	5.76	0	0	0	0	0	4.18	15.14	0	0	8.97	0	0	0	0	0	0	0	0	0	0	0	0	0	0	0	0	0	0	5.51	0	5.76	5.76	5.76	5.76	5.76	5.76	5.76	5.76	5.76	5.76	8.97	7.07	0	6.72	6.77	5.79	0	0	0	0	0	0	0	5.67	5.67	6.11	5.9	6.13	6.51	7.73	5.37	7.34	5.96	5.56	4.84	4.84	0	0	6.86	6.86	6.62	15.61	6.62
Sample_8137	47.04	59.69	59.69	57.08	10.46	47.04	2.82	1.07	2.06	1.34	1.09	1.93	0	0	0.9	1.8	85.8	59.69	0	1.27	0	0	0	0	59.69	1.38	0	59.66	8.41	8.85	0	0	0	0	0	0	0	0	0	0	0	0	0	0	0	0	17.24	69.43	2.74	47.04	1.27	1.27	1.27	1.27	1.27	1.27	1.27	1.27	1.27	1.27	8.85	2.82	11.44	1.34	1.93	1.57	59.69	44.81	40.09	50.72	0	59.13	40.09	1.61	1.61	2.44	1.95	3.67	3.24	2.89	2.66	1.04	1.49	1.38	1.93	1.93	0	0	1.52	1.52	1.65	0	1.65
Sample_2743	46.39	58.17	58.17	56.04	20.56	46.39	4.05	3.11	3.98	5.15	5.23	4.65	26.22	83.04	5.22	5.25	84.03	58.17	15.92	3.7	0	0	0	0	58.17	2.71	7.11	58.15	8.16	4.3	91	55.11	87.07	56.39	67.82	38.48	101.01	44.57	55.08	53.75	41.48	36.16	70.51	37.88	58.49	0	16.84	0	3.53	46.39	3.7	3.7	3.7	3.7	3.7	3.7	3.7	3.7	3.7	3.7	4.3	4.05	11.27	5.15	4.65	4.56	58.17	43.75	39.12	99.37	0	57.88	39.12	6.22	6.22	3.52	3.79	3.52	3.12	2.78	5.2	4.01	4.28	5.32	3.71	3.71	0	0	3.66	3.66	4.75	8.96	4.75
Sample_4589	46.7	58.45	58.45	56.23	10.34	46.7	2.73	4.23	2.01	1.3	1.06	1.88	0	0	1.76	2.65	84.47	58.45	0	2.5	0	0	0	0	58.45	0	0	58.42	8.21	4.34	0	0	0	0	0	0	0	0	0	0	0	0	0	0	0	0	16.93	0	4.45	46.7	2.5	2.5	2.5	2.5	2.5	2.5	2.5	2.5	2.5	2.5	4.34	2.73	11.34	1.3	1.88	3.58	58.45	44.01	39.32	0	0	0	39.32	5.51	5.51	2.38	2.55	5.93	5.25	5.63	2.62	3.04	4.34	4.04	3.75	3.75	0	0	4.44	4.44	4.8	3.01	4.8
Sample_1739	0	0	0	0	0	0	1.35	0	1.99	2.58	3.14	3.72	0	0	5.22	1.75	0	0	0	1.85	0	0	0	0	0	4.06	0	0	0	4.32	0	0	0	0	0	0	0	0	0	0	0	0	0	0	0	0	0	0	1.77	0	1.85	1.85	1.85	1.85	1.85	1.85	1.85	1.85	1.85	1.85	4.32	1.35	0	2.58	3.72	3.55	0	0	0	0	0	0	0	3.11	3.11	2.35	1.89	2.35	2.08	2.78	2.6	4.02	1.43	1.33	2.78	2.78	0	0	2.93	2.93	3.18	0	3.18
Sample_6495	140.52	117.94	117.94	170.2	83	140.52	64.27	43.96	60.46	50.79	48.68	59.25	106.03	166.67	48.44	60.06	170.47	117.94	64.69	56.68	0	0	0	0	117.94	39.58	72.38	117.91	66.18	56.72	184.48	111.14	176.82	114.69	136.61	78.04	205.11	90.46	111.48	108.38	125.29	109.23	143.7	76.38	117.82	0	84.93	135.86	62.48	140.52	56.68	56.68	56.68	56.68	56.68	56.68	56.68	56.68	56.68	56.68	56.72	64.27	56.89	50.79	59.25	54.85	117.94	133.26	158.62	149.18	0	117.97	158.62	64.57	64.57	55.86	58.05	66.56	63.13	63.8	52.51	52.83	53.49	53.84	55.38	55.38	0	0	60.72	60.72	65.84	45.33	65.84
Sample_8630	92.89	58.33	58.33	56.17	30.92	92.89	54.08	44.46	59.83	59.34	58.65	55	78.57	0	55.76	43.75	0	58.33	79.82	41.97	0	0	0	0	58.33	48.98	49.88	58.32	65.24	56.1	45.41	55.25	43.37	56.69	33.84	38.58	101.45	44.67	55.14	53.88	83.12	72.47	70.89	37.91	29.16	0	67.41	135.3	57.39	92.89	41.97	41.97	41.97	41.97	41.97	41.97	41.97	41.97	41.97	41.97	56.1	54.08	33.87	59.34	55	47.19	58.33	87.71	78.4	0	0	0	78.4	52.22	52.22	61.15	42.97	64.65	60.36	59.39	64.97	59.23	54.39	50.62	47.34	47.34	0	0	51.27	51.27	60.3	44.69	60.3
Sample_7961	0	0	0	0	10.33	0	8.16	5.23	15.99	11.66	11.56	9.36	26.17	84	10.51	7.9	0	0	15.86	8.68	0	0	0	0	0	6.82	14.24	0	8.2	13.03	0	0	0	0	0	0	0	0	0	0	0	0	0	0	0	0	16.9	0	9.76	0	8.68	8.68	8.68	8.68	8.68	8.68	8.68	8.68	8.68	8.68	13.03	8.16	11.34	11.66	9.36	7.65	0	0	39.43	49.74	0	58.62	39.43	10.18	10.18	11.81	8.26	13.01	11.52	12.14	7.85	11.13	14.37	13.37	5.6	5.6	0	0	8.84	8.84	14.34	9.02	14.34
Sample_1298	0	0	0	0	0	0	16.46	16.75	18.15	16.99	15.91	15.1	26.95	0	15.87	19.43	0	0	16.36	21.22	0	0	0	0	0	16.38	21.78	0	8.21	13.01	0	0	0	0	0	0	0	0	0	0	0	0	0	0	0	0	16.93	0	15.21	0	21.22	21.22	21.22	21.22	21.22	21.22	21.22	21.22	21.22	21.22	13.01	16.46	0	16.99	15.1	19.49	0	0	0	0	0	0	0	24.44	24.44	22.61	20.44	15.49	17.92	18.8	15.7	17.29	13.06	16.21	14.12	14.12	0	0	22.99	22.99	12.87	15.1	12.87
Sample_8609	47.13	60.18	60.18	57.31	10.49	47.13	9.66	4.24	10.24	9.23	8.56	10.46	27.15	83.77	8.9	8.91	86.07	60.18	16.44	10.07	0	0	0	0	60.18	8.22	14.58	60.17	8.35	4.4	48.06	56.37	45.95	59.04	35.26	40.01	105.31	46.25	56.96	55.07	42.19	36.94	73.72	38.76	30.26	0	17.2	0	6.3	47.13	10.07	10.07	10.07	10.07	10.07	10.07	10.07	10.07	10.07	10.07	4.4	9.66	11.48	9.23	10.46	8.27	60.18	45.12	40.21	49.86	0	60.08	40.21	8.75	8.75	8.4	9.66	5.99	8.48	8.51	7.95	8.19	8.8	9.55	7.61	7.61	0	0	6.73	6.73	6.46	9.14	6.46
Sample_5763	46.68	59.14	59.14	56.77	31.04	46.68	8.12	4.19	7.98	6.45	6.28	6.53	26.34	166.75	5.22	4.37	85.56	59.14	15.9	5.55	0	0	0	0	59.14	9.5	14.22	59.12	16.45	8.67	45.8	111.48	43.66	57.18	68.21	38.82	103.14	44.95	55.65	108.7	41.84	36.47	71.58	76.29	58.69	0	0	0	6.17	46.68	5.55	5.55	5.55	5.55	5.55	5.55	5.55	5.55	5.55	5.55	8.67	8.12	34.05	6.45	6.53	5.58	59.14	44.41	39.65	49.64	0	118.81	39.65	8.57	8.57	9.41	5.69	5.88	6.25	6.5	10.42	6.03	7.16	6.66	6.5	6.5	0	0	5.13	5.13	7.94	8.95	7.94
Sample_9871	0	0	0	0	0	0	2.77	1.05	4.06	2.63	4.28	5.7	0	0	6.22	8	0	0	0	6.91	0	0	0	0	0	5.5	7.31	0	0	0	0	0	0	0	0	0	0	0	0	0	0	0	0	0	0	0	0	0	6.31	0	6.91	6.91	6.91	6.91	6.91	6.91	6.91	6.91	6.91	6.91	0	2.77	0	2.63	5.7	7.74	0	0	0	0	0	0	0	7.15	7.15	4.79	7.07	4.81	4.25	3.79	2.63	7.18	5.83	5.43	5.68	5.68	0	0	5.98	5.98	3.25	6.09	3.25
Sample_1642	92.75	175.2	175.2	112.32	102.73	92.75	66.24	66.33	61.64	70.8	71.07	67.95	130.93	166.39	64.36	63.72	168.41	175.2	95.77	63.43	0	0	0	0	175.2	70.41	99.8	175.16	89.69	60.32	136.17	220.08	130.61	170.59	134.92	116.22	304.41	134.54	165.91	214.66	207.79	181.31	213.19	151.5	116.41	0	84.21	135.58	67.9	92.75	63.43	63.43	63.43	63.43	63.43	63.43	63.43	63.43	63.43	63.43	60.32	66.24	101.48	70.8	67.95	64.83	175.2	131.84	117.83	99.48	0	173.44	117.83	71.52	71.52	68.15	63.05	70.5	68.65	67.71	67.55	66.2	71.4	71.78	75.08	75.08	0	0	70.89	70.89	68.24	89.56	68.24
Sample_9112	0	0	0	0	0	0	5.52	4.25	2.04	5.26	5.35	6.65	0	0	5.35	4.45	0	0	0	3.78	0	0	0	0	0	2.75	0	0	0	0	0	0	0	0	0	0	0	0	0	0	0	0	0	0	0	0	0	0	5.42	0	3.78	3.78	3.78	3.78	3.78	3.78	3.78	3.78	3.78	3.78	0	5.52	0	5.26	6.65	5.18	0	0	0	0	0	0	0	5.56	5.56	4.8	3.87	8.41	7.45	6.64	0	8.22	4.38	5.44	5.69	5.69	0	0	5.98	5.98	6.48	3.04	6.48
Sample_4324	93.48	117.43	117.43	113.02	20.78	93.48	8.26	5.3	18.36	13.15	11.75	9.48	53.52	83.58	11.55	10.68	84.85	117.43	32.65	8.18	0	0	0	0	117.43	15.14	14.56	117.4	16.52	4.36	92.73	55.59	88.84	57.03	68.94	38.88	102.62	44.99	55.76	54.21	41.83	36.49	71.23	38.2	59.33	0	34.09	0	6.29	93.48	8.18	8.18	8.18	8.18	8.18	8.18	8.18	8.18	8.18	8.18	4.36	8.26	22.74	13.15	9.48	8.78	117.43	88.32	78.89	100.32	0	58.51	78.89	9.52	9.52	9.59	8.37	8.38	7.42	7.55	10.55	8.18	8.77	8.16	7.58	7.58	0	0	9.7	9.7	9.69	9.11	9.69
Sample_9378	46.8	59.08	59.08	56.71	20.75	46.8	2.71	4.16	4.01	3.88	3.16	3.74	26.31	83	2.63	0.88	85.31	59.08	16	1.86	0	0	0	0	59.08	5.45	7.14	59.07	16.37	8.61	44.98	55.61	43.16	55.22	34.21	37.95	102.99	43.89	55.71	54.22	83.9	72.99	68.75	38.13	29.49	0	0	0	3.55	46.8	1.86	1.86	1.86	1.86	1.86	1.86	1.86	1.86	1.86	1.86	8.61	2.71	22.71	3.88	3.74	1.53	59.08	44.3	39.56	49.74	0	59.59	39.56	3.92	3.92	2.37	1.91	2.36	2.09	2.8	5.21	3.03	2.88	2.68	2.8	2.8	0	0	3.68	3.68	3.19	3	3.19
Sample_7618	0	0	0	0	0	0	1.36	2.07	2	2.58	4.19	2.8	26.26	0	3.49	0.88	0	0	15.92	1.24	0	0	0	0	0	1.36	7.13	0	0	0	0	0	0	0	0	0	0	0	0	0	0	0	0	0	0	0	0	0	1.77	0	1.24	1.24	1.24	1.24	1.24	1.24	1.24	1.24	1.24	1.24	0	1.36	0	2.58	2.8	2.54	0	0	0	0	0	0	0	3.12	3.12	2.36	1.27	1.18	2.09	1.86	0	3.02	1.43	1.34	0.93	0.93	0	0	2.2	2.2	1.59	2.98	1.59
Sample_9479	140.83	177.66	177.66	170.92	104.21	140.83	73.95	82.82	68.73	73.02	69.88	71.58	160.07	167.24	75.75	94.59	257.44	177.66	113.63	84.4	0	0	0	0	177.66	80.71	79.57	177.62	74.53	69.84	230.99	167.53	221.36	172.69	171.65	156.7	310.46	181.38	224.49	163.35	126	109.96	215.86	153.48	177.46	0	119.34	0	77.8	140.83	84.4	84.4	84.4	84.4	84.4	84.4	84.4	84.4	84.4	84.4	69.84	73.95	91.45	73.02	71.58	80.63	177.66	133.55	119.19	149.6	0	178.74	119.19	78.77	78.77	82.1	84.52	80.98	82.22	85.49	65.73	81.33	66.59	70.12	83.69	83.69	0	0	83.05	83.05	85.27	109.04	85.27
Sample_9779	0	0	0	0	0	0	2.68	2.07	7.89	3.83	3.11	4.62	0	0	2.58	4.33	0	0	0	4.27	0	0	0	0	0	4.05	0	0	0	0	0	0	0	0	0	0	0	0	0	0	0	0	0	0	0	0	16.72	67.53	2.62	0	4.27	4.27	4.27	4.27	4.27	4.27	4.27	4.27	4.27	4.27	0	2.68	0	3.83	4.62	3.01	0	0	0	0	0	0	0	5.39	5.39	3.49	4.38	2.33	2.06	2.75	2.58	2.98	2.83	2.63	1.83	1.83	0	0	5.07	5.07	3.14	2.94	3.14
Sample_1867	0	0	0	0	30.96	0	33.95	21.08	38.07	33.66	34.69	34.63	0	0	31.51	29.02	0	0	15.84	24.86	0	0	0	0	0	27.32	42.81	0	32.82	43.3	91.21	55.19	87.32	113.14	101.99	77.26	101.15	44.71	55.26	53.82	41.54	72.48	70.65	37.98	58.65	0	33.75	136.1	35.48	0	24.86	24.86	24.86	24.86	24.86	24.86	24.86	24.86	24.86	24.86	43.3	33.95	11.32	33.66	34.63	27.04	0	0	0	49.89	0	0	0	35.25	35.25	46.12	24.8	37.77	37.64	36.38	41.81	36.37	38.84	36.14	38.25	38.25	0	577.37	34.64	34.64	35.03	30.01	35.03
Sample_4886	47.15	59.55	59.55	57.12	10.45	47.15	6.88	6.4	10.11	10.47	10.62	8.51	26.74	84.08	9.73	9.75	86.1	59.55	16.21	8.14	0	0	0	0	59.55	15.05	7.21	59.53	16.55	8.75	47.32	56.06	45.2	58.34	35.02	39.48	104.21	45.53	56.24	54.7	42.04	36.83	72.58	38.43	29.96	0	17.15	68.98	6.28	47.15	8.14	8.14	8.14	8.14	8.14	8.14	8.14	8.14	8.14	8.14	8.75	6.88	22.79	10.47	8.51	7.72	59.55	44.6	39.79	49.76	0	60.15	39.79	12.66	12.66	8.36	8.34	5.97	5.29	5.67	10.55	5.11	5.8	8.1	4.71	4.71	0	0	7.44	7.44	4.84	6.06	4.84
Sample_7610	139.08	116.93	116.93	112.38	20.55	139.08	17.54	12.45	23.83	16.71	16.7	15.8	26.04	83.49	14.77	17.46	168.78	116.93	15.85	14.15	0	0	0	0	116.93	22.99	7.1	116.9	40.8	17.23	90.92	109.98	130.7	168.93	101.8	115.22	201.19	88.83	109.78	107.27	82.82	108.41	140.49	75.58	58.44	0	67.36	136.46	13.22	139.08	14.15	14.15	14.15	14.15	14.15	14.15	14.15	14.15	14.15	14.15	17.23	17.54	33.86	16.71	15.8	13.16	116.93	131.67	117.69	99.51	0	173.37	117.69	14.75	14.75	18.76	14.49	15.25	13.5	12.96	25.98	14.01	20	19.95	14.82	14.82	0	0	13.86	13.86	20.6	8.92	20.6
Sample_9400	93.35	117.49	117.49	112.88	20.72	93.35	8.17	7.41	10.07	11.7	10.54	9.39	0	166.81	8.78	8.82	169.49	117.49	0	8.72	0	0	0	0	117.49	8.19	0	117.46	24.77	17.41	92.17	110.86	88.35	171.8	102.71	116.76	204.16	89.98	110.94	108.11	83.42	109.33	142.9	76.13	58.87	0	33.89	136.76	8.89	93.35	8.72	8.72	8.72	8.72	8.72	8.72	8.72	8.72	8.72	8.72	17.41	8.17	22.72	11.7	9.39	7.67	117.49	88.55	79.19	100.25	0	116.84	79.19	8.64	8.64	8.3	8.93	10.66	9.44	8.42	7.87	9.12	13	12.11	8.44	8.44	0	0	8.13	8.13	14.38	0	14.38
Sample_1402	0	0	0	0	10.28	0	0	0	0	1.29	1.05	0.93	0	0	0.87	3.49	0	0	0	3.08	0	0	0	0	0	0	0	0	0	0	0	0	0	0	0	0	0	0	0	0	0	0	0	0	0	0	0	0	0.88	0	3.08	3.08	3.08	3.08	3.08	3.08	3.08	3.08	3.08	3.08	0	0	0	1.29	0.93	2.02	0	0	0	0	0	0	0	3.11	3.11	1.17	3.15	1.17	1.04	0.93	0	1	0	0	0.93	0.93	0	0	0.73	0.73	0	0	0
Sample_6494	92.45	58.17	58.17	55.88	10.3	92.45	5.43	0	7.99	7.77	6.3	5.61	0	0	5.24	4.39	83.89	58.17	0	4.95	0	0	0	0	58.17	9.54	0	58.15	16.32	4.32	45.93	55.44	43.87	56.97	34.11	38.76	102.12	44.9	55.43	54.07	41.69	36.34	71.32	38.04	29.38	0	33.83	0	2.66	92.45	4.95	4.95	4.95	4.95	4.95	4.95	4.95	4.95	4.95	4.95	4.32	5.43	11.28	7.77	5.61	4.07	58.17	87.44	78.2	0	0	0	78.2	5.48	5.48	8.27	4.44	2.36	2.09	2.79	10.43	2.02	4.31	4.02	4.66	4.66	0	0	5.15	5.15	3.18	0	3.18
Sample_9602	45.87	57.6	57.6	55.49	10.22	45.87	6.66	6.19	5.89	3.81	6.19	7.36	25.87	0	5.15	6.91	83.29	57.6	15.65	4.87	0	0	0	0	57.6	2.69	7.01	57.59	8.06	4.27	44.57	54.91	42.54	55.58	33.6	38.07	100.33	44.03	54.83	53.56	41.36	36.06	69.25	37.76	29	0	16.7	0	6.09	45.87	4.87	4.87	4.87	4.87	4.87	4.87	4.87	4.87	4.87	4.87	4.27	6.66	11.22	3.81	7.36	9.01	57.6	43.26	38.73	49.66	0	57.27	38.73	8.44	8.44	8.11	4.99	6.95	7.18	9.14	10.28	4.95	7.05	6.56	7.32	7.32	0	0	7.21	7.21	4.69	5.87	4.69
Sample_2574	0	0	0	0	0	0	0	1.05	0	0	0	0	0	0	0	0	0	0	0	0	0	0	0	0	0	1.36	0	0	0	0	0	0	0	0	0	0	0	0	0	0	0	0	0	0	0	0	0	0	0	0	0	0	0	0	0	0	0	0	0	0	0	0	0	0	0	0	0	0	0	0	0	0	0	0	0	0	0	0	0	0	0	0	0	0	0	0	0	0	0	0	0	0	0
Sample_660	46.66	59.06	59.06	56.68	10.37	46.66	5.5	1.05	4.05	6.54	5.31	6.61	26.66	83.34	4.42	5.31	85.28	59.06	16.3	3.75	0	0	0	0	59.06	5.46	7.26	59.04	8.3	4.37	47.01	55.35	45.02	58.33	34.25	39.41	102.83	45.72	55.69	53.98	41.78	36.45	73.3	38.03	29.48	0	17.03	0	3.58	46.66	3.75	3.75	3.75	3.75	3.75	3.75	3.75	3.75	3.75	3.75	4.37	5.5	11.34	6.54	6.61	4.62	59.06	44.35	39.6	50.22	0	59.3	39.6	7.89	7.89	3.58	3.84	3.59	5.29	4.72	2.64	3.06	1.45	1.35	4.71	4.71	0	0	7.43	7.43	4.84	6.09	4.84
Sample_3626	0	0	0	0	0	0	2.77	3.22	4.08	2.63	6.39	2.84	0	0	5.33	2.66	0	0	0	2.51	0	0	0	0	0	4.11	0	0	8.37	0	0	0	0	0	0	0	0	0	0	0	0	0	0	0	0	0	0	0	1.8	0	2.51	2.51	2.51	2.51	2.51	2.51	2.51	2.51	2.51	2.51	0	2.77	0	2.63	2.84	4.64	0	0	0	0	0	0	0	3.96	3.96	1.2	2.57	1.2	2.13	1.9	2.65	4.1	1.46	1.36	0.95	0.95	0	0	2.98	2.98	1.62	3.06	1.62
Sample_1896	47.02	59.56	59.56	57	10.35	47.02	4.1	3.19	4.04	2.6	3.17	3.76	0	0	2.64	1.76	85.76	59.56	0	2.49	0	0	0	0	59.56	6.79	0	59.55	8.27	4.35	46.49	55.44	44.55	57.5	34.03	38.97	103.16	45.36	55.67	54.08	41.84	36.34	72.6	38.01	29.38	0	17.07	0	1.78	47.02	2.49	2.49	2.49	2.49	2.49	2.49	2.49	2.49	2.49	2.49	4.35	4.1	11.35	2.6	3.76	3.06	59.56	44.76	39.93	0	0	0	39.93	3.14	3.14	1.18	1.91	3.57	3.16	3.76	2.63	3.04	1.44	1.34	1.87	1.87	0	0	2.95	2.95	3.21	0	3.21
Sample_2998	0	0	0	0	20.84	0	8.3	3.16	4.08	7.88	7.46	6.64	27.11	0	7.1	4.44	0	0	16.51	6.27	0	0	0	0	0	8.2	7.32	0	16.74	13.22	0	0	0	59.05	34.53	39.76	0	0	0	0	42.14	73.37	0	0	0	0	17.19	0	6.3	0	6.27	6.27	6.27	6.27	6.27	6.27	6.27	6.27	6.27	6.27	13.22	8.3	34.21	7.88	6.64	6.19	0	0	0	0	0	0	0	8.72	8.72	8.38	5.78	7.21	8.5	8.54	2.65	8.2	4.37	4.07	5.68	5.68	0	0	8.21	8.21	9.74	3.06	9.74
Sample_7403	378.48	479.73	479.73	402.97	229.37	378.48	197.82	166.3	183.77	193.25	179.23	188.74	267.34	334.11	169.76	171.63	520.47	479.73	196.91	165.86	0	0	0	0	479.73	207.7	168.01	479.65	267.19	211.06	285.48	389.3	273.27	354.69	241.21	238.97	414.94	277.28	224.32	379.59	293.51	256.24	446.2	267.45	207.45	0	257.34	68.5	182.94	378.48	165.86	165.86	165.86	165.86	165.86	165.86	165.86	165.86	165.86	165.86	211.06	197.82	250.79	193.25	188.74	164.16	479.73	360.25	321.1	301.55	0	417.99	321.1	190.45	190.45	186.97	164.68	191.33	194.84	194.8	204.35	184.53	182.42	190.28	184.69	184.69	0	0	182.23	182.23	201.43	167.94	201.43
Sample_5517	47.52	60.8	60.8	57.86	10.49	47.52	2.77	4.31	2.05	3.95	4.27	2.85	0	83.82	3.56	4.46	87.39	60.8	0	3.78	0	0	0	0	60.8	6.84	0	60.77	8.41	4.41	48.16	55.84	46.07	59.48	34.91	40.1	104.55	46.41	56.52	54.53	42.06	36.81	74.51	38.41	29.96	0	17.32	68.54	2.71	47.52	3.78	3.78	3.78	3.78	3.78	3.78	3.78	3.78	3.78	3.78	4.41	2.77	11.46	3.95	2.85	4.14	60.8	45.52	40.53	50.45	0	59.86	40.53	3.97	3.97	4.79	3.87	3.61	4.26	3.81	2.66	4.11	2.93	2.72	2.84	2.84	0	0	2.24	2.24	4.88	0	4.88
Sample_2223	188.73	239.16	239.16	229.32	104.24	188.73	92.98	86.86	81.8	90.97	88.84	91.29	163.8	83.7	85.54	86.45	258.8	239.16	99.5	85.01	0	0	0	0	239.16	61.52	73.35	239.08	91.84	74.69	188.96	166.69	180.94	175.1	137.35	118.38	310.72	137.63	167.94	162.55	125.71	109.45	220.78	114.48	118.39	0	154.43	68.95	80.45	188.73	85.01	85.01	85.01	85.01	85.01	85.01	85.01	85.01	85.01	85.01	74.69	92.98	102.55	90.97	91.29	80.19	239.16	179.51	160.28	100.7	0	120.23	160.28	77.95	77.95	93.74	85.08	90.48	95	91.42	98.1	85.26	80.52	84.54	87.39	87.39	0	0	84.62	84.62	97.75	73.55	97.75
Sample_5692	0	0	0	0	0	0	2.76	1.06	4.08	5.26	4.26	4.74	26.97	0	3.55	7.12	0	0	16.32	7.54	0	0	0	0	0	8.19	7.29	0	0	4.39	0	0	0	0	0	0	0	0	0	0	0	0	0	0	0	0	0	0	2.7	0	7.54	7.54	7.54	7.54	7.54	7.54	7.54	7.54	7.54	7.54	4.39	2.76	0	5.26	4.74	6.2	0	0	0	0	0	0	0	8.72	8.72	4.79	7.73	3.6	3.19	3.8	2.65	3.07	1.46	2.72	1.89	1.89	0	0	5.23	5.23	3.25	3.05	3.25
Sample_3216	48	61.66	61.66	58.86	10.53	48	1.4	4.29	4.11	1.33	2.16	1.92	0	84.94	2.7	3.59	0	61.66	0	2.54	0	0	0	0	61.66	1.38	7.38	61.63	8.38	4.44	49.05	57.05	46.89	60.68	35.47	40.46	108.19	46.86	57.2	55.83	42.64	37.27	76.34	38.81	30.25	0	17.54	0	1.82	48	2.54	2.54	2.54	2.54	2.54	2.54	2.54	2.54	2.54	2.54	4.44	1.4	11.52	1.33	1.92	3.13	61.66	46.34	41.18	50.72	0	62.03	41.18	4.82	4.82	2.42	2.61	1.22	3.23	2.88	2.67	5.19	1.48	2.75	4.79	4.79	0	0	3.78	3.78	1.64	3.09	1.64
Sample_9580	0	0	0	0	20.81	0	42.64	48.87	48.54	45.7	42.42	48.1	26.79	0	46.81	58.39	0	0	48.83	58.1	0	0	0	0	0	48.96	57.97	0	49.76	39.31	93.18	55.33	133.91	172.38	68.21	117	102.75	90.72	55.65	53.95	41.77	72.63	144.83	38.01	29.44	0	34.05	68.36	46.66	0	58.1	58.1	58.1	58.1	58.1	58.1	58.1	58.1	58.1	58.1	39.31	42.64	11.38	45.7	48.1	54.95	0	0	0	50.35	0	0	0	57.57	57.57	58.34	59.51	46.66	46.58	46.27	34.21	46.89	41.99	43.14	49.93	49.93	0	0	52.67	52.67	48.48	48.57	48.48
Sample_2742	186.12	234.48	234.48	225.58	51.81	186.12	13.72	8.42	16.16	11.73	11.64	11.3	53.01	249.92	11.46	13.24	339.36	234.48	32.29	11.22	0	0	0	0	234.48	9.51	14.45	234.36	41.4	21.84	140.46	165.61	134.54	172.88	102.55	117.22	306.97	136.2	166.55	161.52	125.09	108.9	217.61	113.83	88.42	0	67.99	206.67	12.52	186.12	11.22	11.22	11.22	11.22	11.22	11.22	11.22	11.22	11.22	11.22	21.84	13.72	45.29	11.73	11.3	10.76	234.48	176.73	158.23	100.75	0	176.11	158.23	12.59	12.59	17.82	10.85	14.31	14.78	14.13	18.44	12.2	14.44	17.47	11.26	11.26	0	0	11.84	11.84	16.12	9.09	16.12
Sample_4483	141.21	177.89	177.89	170.97	103.85	141.21	57.6	62.74	78.94	61.28	59.26	60.26	26.38	83.29	59.97	67.19	257.4	177.89	48.47	63.05	0	0	0	0	177.89	70.75	86.58	177.86	91.16	82.88	141	166.27	135.04	173.87	103.15	117.97	206.16	136.85	111.87	162.14	167.29	145.88	218.26	114.42	88.88	0	51.4	68.79	56.31	141.21	63.05	63.05	63.05	63.05	63.05	63.05	63.05	63.05	63.05	63.05	82.88	57.6	113.72	61.28	60.26	60.51	177.89	133.71	119.43	100.45	0	177.79	119.43	62.18	62.18	60.63	61.38	54.87	59.11	61.2	68.58	60.03	60.8	64.67	60.14	60.14	0	0	59.98	59.98	64.42	60.52	64.42
Sample_4290	47.43	59.87	59.87	57.75	20.88	47.43	4.13	5.36	8.13	9.16	7.43	7.55	26.61	83.75	6.19	8.86	86.83	59.87	16.21	7.51	0	0	0	0	59.87	6.83	21.76	59.86	16.67	13.15	93.77	111.07	89.81	114.99	68.21	78.08	206.95	91.21	111.81	108.31	83.78	72.56	145.94	76.25	59.08	0	17.21	68.17	7.18	47.43	7.51	7.51	7.51	7.51	7.51	7.51	7.51	7.51	7.51	7.51	13.15	4.13	22.81	9.16	7.55	6.17	59.87	45.12	80.42	100.55	0	120.33	80.42	5.52	5.52	9.54	7.69	7.19	6.36	5.68	7.94	5.1	5.81	5.41	4.71	4.71	0	0	5.94	5.94	6.46	9.16	6.46
Sample_5186	0	0	0	0	0	0	2.77	5.31	6.13	2.63	3.21	3.8	0	0	2.67	4.45	0	0	0	3.77	0	0	0	0	0	5.46	0	0	0	0	0	0	0	0	0	0	0	0	0	0	0	0	0	0	0	0	0	68.22	2.71	0	3.77	3.77	3.77	3.77	3.77	3.77	3.77	3.77	3.77	3.77	0	2.77	0	2.63	3.8	4.14	0	0	0	0	0	0	0	3.97	3.97	3.6	3.86	2.41	2.13	1.9	2.65	2.05	1.46	2.72	1.9	1.9	0	0	3.74	3.74	3.26	3.06	3.26
Sample_6159	141.39	178.6	178.6	171.9	51.97	141.39	56.43	51.27	46.66	49.7	46.73	50.04	80.05	0	45.11	53.17	258.64	178.6	48.83	53.83	0	0	0	0	178.6	43.63	43.51	178.54	49.88	52.55	46.99	55.47	45.01	232.94	136.63	157.55	103.24	45.83	55.86	54.1	83.7	182.05	73.52	38.1	29.48	0	68.57	68.52	49.36	141.39	53.83	53.83	53.83	53.83	53.83	53.83	53.83	53.83	53.83	53.83	52.55	56.43	56.92	49.7	50.04	53.96	178.6	134.3	119.8	50.2	0	238.95	119.8	57.62	57.62	57.23	55.75	50.27	52.97	51.04	39.62	51.06	44.98	47.27	49.02	49.02	0	0	52.74	52.74	59.84	39.54	59.84
Sample_7664	47.28	60.17	60.17	57.59	10.43	47.28	1.39	3.17	2.04	1.32	2.14	1.9	26.9	83.71	1.78	4.45	0	60.17	16.42	3.77	0	0	0	0	60.17	4.1	7.32	60.15	8.36	8.79	0	0	0	0	0	0	0	0	0	0	0	0	0	0	0	0	0	0	2.71	47.28	3.77	3.77	3.77	3.77	3.77	3.77	3.77	3.77	3.77	3.77	8.79	1.39	11.41	1.32	1.9	3.62	60.17	45.14	40.25	50.17	0	60.06	40.25	1.59	1.59	3.6	3.86	2.41	2.13	2.85	7.95	2.05	1.46	1.36	1.9	1.9	0	0	1.49	1.49	1.63	3.06	1.63
Sample_6125	46.23	115.87	115.87	55.97	20.51	46.23	5.4	2.06	3.97	3.85	3.13	3.71	26.17	83.05	2.6	2.62	83.98	115.87	15.91	3.07	0	0	0	0	115.87	2.7	7.1	115.85	16.29	12.89	45.4	54.8	43.48	56.08	33.52	38.28	100.94	44.59	54.96	53.45	41.47	35.95	70.74	37.68	29.05	0	33.63	0	5.28	46.23	3.07	3.07	3.07	3.07	3.07	3.07	3.07	3.07	3.07	3.07	12.89	5.4	22.51	3.85	3.71	3.03	115.87	87.12	77.93	49.61	0	57.53	77.93	4.65	4.65	4.68	3.14	5.86	5.19	5.56	7.79	4	2.85	2.65	3.7	3.7	0	0	5.1	5.1	4.75	2.98	4.75
Sample_6385	0	0	0	0	0	0	0	0	0	0	0	0	0	0	0	0	0	0	0	0.61	0	0	0	0	0	0	0	0	0	0	0	0	0	0	0	0	0	0	0	0	0	0	0	0	0	0	0	0	0	0	0.61	0.61	0.61	0.61	0.61	0.61	0.61	0.61	0.61	0.61	0	0	0	0	0	0.5	0	0	0	0	0	0	0	0	0	0	0.63	0	0	0	0	0	0	0	0	0	0	0	0	0	0	0	0
Sample_6451	0	0	0	0	0	0	1.36	2.08	2.01	0	1.05	0.94	0	0	0.88	1.76	0	0	0	1.86	0	0	0	0	0	1.35	0	0	8.23	4.33	0	0	0	0	0	0	0	0	0	0	0	0	0	0	0	0	0	0	1.78	0	1.86	1.86	1.86	1.86	1.86	1.86	1.86	1.86	1.86	1.86	4.33	1.36	0	0	0.94	1.53	0	0	0	0	0	0	0	1.57	1.57	1.18	1.9	1.19	2.1	1.87	0	1.01	1.44	1.34	0.93	0.93	0	0	1.47	1.47	0	3.01	0
Sample_4386	46.23	58.26	58.26	56.21	10.27	46.23	1.35	3.1	1.99	1.29	1.05	0.93	0	82.84	0.87	0.87	84.6	58.26	0	1.85	0	0	0	0	58.26	1.35	7.14	58.25	8.18	4.31	45.51	55	43.47	57	33.85	38.76	101.61	44.77	55.24	53.65	41.58	36.34	71.04	37.82	29.12	0	16.84	0	2.65	46.23	1.85	1.85	1.85	1.85	1.85	1.85	1.85	1.85	1.85	1.85	4.31	1.35	11.27	1.29	0.93	1.01	58.26	43.73	39.1	49.83	0	58.16	39.1	1.56	1.56	2.35	1.89	2.35	2.08	1.86	2.6	1	2.86	2.66	2.78	2.78	0	0	1.46	1.46	1.59	2.99	1.59
Sample_5630	0	0	0	0	0	0	0	0	0	0	0	0	0	0	0	0	0	0	0	0	0	0	0	0	0	0	0	0	0	0	0	0	0	0	0	0	0	0	0	0	0	0	0	0	0	0	0	0	0	0	0	0	0	0	0	0	0	0	0	0	0	0	0	0	0	0	0	0	0	0	0	0	0	0	0	0	0	0	0	0	0	0	0	0	0	0	0	0	0	0	0	0	0
Sample_4962	0	0	0	0	0	0	4.04	3.09	5.96	3.85	4.17	3.71	0	0	3.47	2.61	0	0	0	3.07	0	0	0	0	0	0	14.23	0	0	0	0	0	0	0	0	0	0	0	0	0	0	0	0	0	0	0	0	0	3.52	0	3.07	3.07	3.07	3.07	3.07	3.07	3.07	3.07	3.07	3.07	0	4.04	0	3.85	3.71	2.52	0	0	0	0	0	0	0	3.1	3.1	3.51	3.14	4.69	4.15	3.7	5.19	2	2.85	2.65	1.85	1.85	0	0	2.91	2.91	3.17	5.95	3.17
Sample_7624	0	0	0	0	0	0	2.7	0	0	1.28	2.08	1.86	26.2	0	1.73	0	0	0	15.95	0.61	0	0	0	0	0	0	7.13	0	0	0	0	0	0	0	0	0	0	0	0	0	0	0	0	0	0	0	0	0	1.76	0	0.61	0.61	0.61	0.61	0.61	0.61	0.61	0.61	0.61	0.61	0	2.7	0	1.28	1.86	1.51	0	0	0	0	0	0	0	2.33	2.33	0	0.63	1.17	1.04	0.93	0	1	1.42	1.33	1.85	1.85	0	0	1.46	1.46	1.58	2.98	1.58
Sample_6354	0	0	0	0	0	0	0	0	0	0	0	0	0	0	0	0	0	0	0	0	0	0	0	0	0	0	0	0	0	0	0	0	0	0	0	0	0	0	0	0	0	0	0	0	0	0	0	0	0	0	0	0	0	0	0	0	0	0	0	0	0	0	0	0	0	0	0	0	0	0	0	0	0	0	0	0	0	0	1.05	0.93	0	0	0	0	0	0	0	0	0	0	0	0	0
Sample_3405	0	0	0	0	0	0	2.7	1.03	0	2.57	3.13	1.86	0	0	2.6	1.74	0	0	0	1.84	0	0	0	0	0	0	0	0	8.14	8.59	0	0	0	0	0	0	0	0	0	0	0	0	0	0	0	0	0	67.54	2.64	0	1.84	1.84	1.84	1.84	1.84	1.84	1.84	1.84	1.84	1.84	8.59	2.7	0	2.57	1.86	1.52	0	0	0	0	0	0	0	1.55	1.55	2.34	1.89	2.34	2.07	1.85	2.59	2	1.43	1.33	2.78	2.78	0	0	1.46	1.46	3.17	2.97	3.17
Sample_4023	0	0	0	0	0	0	1.35	2.05	1.98	1.28	1.04	0.93	0	0	1.73	1.74	0	0	0	1.22	0	0	0	0	0	1.35	0	0	0	4.29	0	0	0	0	0	0	0	0	0	0	0	0	0	0	0	0	0	0	3.51	0	1.22	1.22	1.22	1.22	1.22	1.22	1.22	1.22	1.22	1.22	4.29	1.35	0	1.28	0.93	1.51	0	0	0	0	0	0	0	0.77	0.77	1.17	1.25	3.51	3.11	2.77	2.59	1	2.84	2.65	0.92	0.92	0	0	1.46	1.46	1.58	5.93	1.58
Sample_2107	0	0	0	0	0	0	0	1.02	0	0	0	0	0	0	0.86	2.6	0	0	0	1.83	0	0	0	0	0	0	0	0	0	0	0	0	0	0	0	0	0	0	0	0	0	0	0	0	0	0	0	0	0	0	1.83	1.83	1.83	1.83	1.83	1.83	1.83	1.83	1.83	1.83	0	0	0	0	0	2.01	0	0	0	0	0	0	0	0	0	0	1.88	0	0	0	0	0	0	0	0	0	0	0	0.72	0.72	0	0	0
Sample_5207	0	0	0	0	0	0	4.07	1.04	0	5.17	4.2	6.54	0	0	6.99	4.38	0	0	0	4.32	0	0	0	0	0	10.84	0	0	0	4.32	0	0	0	0	0	0	0	0	0	0	0	0	0	0	0	0	0	0	5.32	0	4.32	4.32	4.32	4.32	4.32	4.32	4.32	4.32	4.32	4.32	4.32	4.07	0	5.17	6.54	3.55	0	0	0	0	0	0	0	4.68	4.68	7.07	5.06	7.08	6.27	6.52	2.61	7.05	5.73	5.34	2.79	2.79	0	0	5.87	5.87	7.98	11.99	7.98
Sample_1159	46.27	58.1	58.1	56.03	10.27	46.27	1.35	1.04	3.99	2.58	2.09	1.86	0	0	1.74	2.62	84.34	58.1	0	2.47	0	0	0	0	58.1	2.7	0	58.09	8.16	4.31	0	0	0	0	0	0	0	0	0	0	0	0	0	0	0	0	16.88	0	1.77	46.27	2.47	2.47	2.47	2.47	2.47	2.47	2.47	2.47	2.47	2.47	4.31	1.35	11.29	2.58	1.86	2.03	58.1	43.66	39.05	0	0	0	39.05	1.56	1.56	1.17	2.53	1.18	1.04	0.93	2.6	1	1.43	1.33	0.93	0.93	0	0	1.46	1.46	1.59	0	1.59
Sample_5052	0	0	0	0	10.21	0	4.02	3.07	5.92	5.1	4.14	6.47	0	0	3.45	3.47	0	0	0	4.28	0	0	0	0	0	2.69	0	0	8.09	4.27	0	0	0	0	0	0	0	0	0	0	41.42	36.05	0	0	0	0	0	0	3.5	0	4.28	4.28	4.28	4.28	4.28	4.28	4.28	4.28	4.28	4.28	4.27	4.02	11.23	5.1	6.47	4.52	0	0	0	0	0	0	0	5.39	5.39	4.65	4.37	4.66	4.12	4.6	5.16	1.99	4.24	3.95	4.59	4.59	0	0	5.79	5.79	1.57	0	1.57
Sample_8547	46.24	58.15	58.15	55.96	10.26	46.24	5.41	5.17	4	5.16	4.19	3.73	26.41	82.77	3.48	6.99	84.04	58.15	16.09	5.54	0	0	0	0	58.15	2.71	7.15	58.13	8.15	4.31	45.84	54.95	43.74	56.48	33.88	38.5	101.47	44.7	55.16	53.63	41.56	36.14	70.92	37.78	29.25	0	16.86	0	4.42	46.24	5.54	5.54	5.54	5.54	5.54	5.54	5.54	5.54	5.54	5.54	4.31	5.41	11.26	5.16	3.73	3.55	58.15	43.69	39.07	50.04	0	58.05	39.07	3.11	3.11	5.88	5.67	4.7	4.17	3.71	7.8	10.02	4.3	4	2.79	2.79	0	0	2.93	2.93	4.77	2.99	4.77
Sample_1542	46.1	0	0	55.95	0	46.1	1.35	2.07	2	2.58	2.09	2.8	0	0	1.74	1.75	0	0	0	1.85	0	0	0	0	0	1.35	0	0	8.17	4.31	0	0	0	0	0	0	0	0	0	0	0	0	0	0	0	0	16.82	0	1.77	46.1	1.85	1.85	1.85	1.85	1.85	1.85	1.85	1.85	1.85	1.85	4.31	1.35	11.28	2.58	2.8	1.52	0	43.72	39.1	0	0	0	39.1	2.34	2.34	1.18	1.89	2.35	2.08	1.86	2.6	3.01	1.43	1.33	3.72	3.72	0	0	2.2	2.2	1.59	0	1.59
Sample_9204	0	0	0	0	0	0	2.72	1.04	2.01	1.3	1.05	1.87	0	0	0.88	0.88	0	0	0	0.62	0	0	0	0	0	0	0	0	0	0	0	0	0	0	0	0	0	0	0	0	0	0	0	0	0	0	0	0	1.78	0	0.62	0.62	0.62	0.62	0.62	0.62	0.62	0.62	0.62	0.62	0	2.72	0	1.3	1.87	1.02	0	0	0	0	0	0	0	1.56	1.56	1.18	0.63	1.18	1.05	0.93	2.61	1.01	1.44	1.34	0.93	0.93	0	0	1.47	1.47	1.6	3.01	1.6
Sample_1753	0	0	0	0	10.31	0	4.09	1.04	4.01	3.89	3.16	3.75	0	0	2.63	0	0	0	0	1.86	0	0	0	0	0	2.71	0	0	8.21	4.33	0	0	0	0	0	0	0	0	0	0	0	0	0	0	0	0	0	0	3.55	0	1.86	1.86	1.86	1.86	1.86	1.86	1.86	1.86	1.86	1.86	4.33	4.09	0	3.89	3.75	2.04	0	0	0	0	0	0	0	3.13	3.13	1.18	1.9	3.55	3.15	2.81	2.61	5.05	1.44	1.34	0.93	0.93	0	0	2.94	2.94	4.8	3.01	4.8
Sample_1972	0	0	0	0	0	0	2.72	1.04	0	2.59	2.1	2.81	0	0	2.62	1.75	0	0	0	2.48	0	0	0	0	0	1.36	0	0	0	0	0	0	0	0	0	0	0	0	0	0	0	0	0	0	0	0	0	0	1.77	0	2.48	2.48	2.48	2.48	2.48	2.48	2.48	2.48	2.48	2.48	0	2.72	0	2.59	2.81	1.53	0	0	0	0	0	0	0	2.35	2.35	0	2.53	2.36	2.09	1.87	2.6	3.02	2.87	2.67	0.93	0.93	0	0	2.21	2.21	1.6	3	1.6
Sample_2421	0	0	0	0	0	0	1.34	0	1.98	1.28	1.04	0.92	0	0	0.86	1.74	0	0	0	1.22	0	0	0	0	0	1.35	0	0	0	0	0	0	0	0	0	0	0	0	0	0	0	0	0	0	0	0	0	0	0.87	0	1.22	1.22	1.22	1.22	1.22	1.22	1.22	1.22	1.22	1.22	0	1.34	0	1.28	0.92	1.01	0	0	0	0	0	0	0	1.54	1.54	0	1.25	1.16	1.03	0.92	0	0.99	0	0	0	0	0	0	0.72	0.72	1.57	0	1.57
Sample_6891	0	0	0	0	0	0	1.37	1.04	0	1.3	1.06	0.94	0	0	0.88	0	0	0	0	0.62	0	0	0	0	0	2.73	0	0	0	4.33	0	0	0	0	0	0	0	0	0	0	0	0	0	0	0	0	0	0	1.78	0	0.62	0.62	0.62	0.62	0.62	0.62	0.62	0.62	0.62	0.62	4.33	1.37	0	1.3	0.94	0.51	0	0	0	0	0	0	0	1.57	1.57	2.38	0.64	2.38	2.1	1.87	0	1.01	1.45	1.35	1.88	1.88	0	0	1.48	1.48	1.6	0	1.6
Sample_927	0	0	0	0	0	0	1.37	2.09	0	2.61	3.18	2.83	0	0	2.64	0.88	0	0	0	1.87	0	0	0	0	0	4.08	0	0	0	4.35	0	0	0	0	0	0	0	0	0	0	0	0	0	0	0	0	0	0	2.68	0	1.87	1.87	1.87	1.87	1.87	1.87	1.87	1.87	1.87	1.87	4.35	1.37	11.34	2.61	2.83	2.56	0	0	39.58	50.06	0	58.62	39.58	3.15	3.15	3.57	1.91	3.57	3.16	2.82	0	2.03	0	0	0.94	0.94	0	0	2.22	2.22	1.61	0	1.61
Sample_2947	0	0	0	0	0	0	4.01	8.15	5.91	3.83	3.11	2.77	26.02	0	2.58	6.07	0	0	15.72	5.49	0	0	0	0	0	5.38	21.11	0	16.2	4.27	0	0	0	0	0	0	0	0	0	0	0	0	0	0	0	0	0	0	3.49	0	5.49	5.49	5.49	5.49	5.49	5.49	5.49	5.49	5.49	5.49	4.27	4.01	0	3.83	2.77	5.02	0	0	0	0	0	0	0	3.08	3.08	3.49	5.62	3.49	4.12	4.59	7.72	1.98	5.66	5.27	4.59	4.59	0	0	5.06	5.06	4.71	11.77	4.71
Sample_7563	0	0	0	0	0	0	2.71	2.07	4	2.58	2.1	1.87	0	0	1.75	2.63	0	0	0	1.85	0	0	0	0	0	1.35	7.16	0	0	4.32	0	0	0	0	0	0	0	0	0	0	0	0	0	0	0	0	0	0	1.77	0	1.85	1.85	1.85	1.85	1.85	1.85	1.85	1.85	1.85	1.85	4.32	2.71	0	2.58	1.87	1.52	0	0	0	0	0	0	0	1.56	1.56	2.36	1.9	2.36	2.09	1.86	5.21	2.01	4.3	4	1.86	1.86	0	0	1.47	1.47	3.19	2.99	3.19
Sample_2466	0	0	0	0	0	0	0	1.02	0	0	1.04	0.92	0	0	1.73	0	0	0	0	0.61	0	0	0	0	0	0	0	0	0	0	0	0	0	0	0	0	0	0	0	0	0	0	0	0	0	0	0	0	0.88	0	0.61	0.61	0.61	0.61	0.61	0.61	0.61	0.61	0.61	0.61	0	0	0	0	0.92	1.51	0	0	0	0	0	0	0	2.31	2.31	1.16	0	0	0	0	0	0	1.42	1.32	0.92	0.92	0	0	2.9	2.9	0	0	0
Sample_3121	0	0	0	0	0	0	2.72	1.03	2	2.58	2.1	1.86	0	0	1.74	1.75	0	0	0	1.85	0	0	0	0	0	2.7	0	0	8.21	8.65	0	0	0	0	0	0	0	0	0	0	0	0	0	0	0	0	0	0	2.66	0	1.85	1.85	1.85	1.85	1.85	1.85	1.85	1.85	1.85	1.85	8.65	2.72	0	2.58	1.86	1.52	0	0	0	0	0	0	0	3.89	3.89	3.53	1.9	3.54	3.14	2.8	5.21	2.01	2.86	2.66	2.79	2.79	0	0	3.66	3.66	3.19	2.99	3.19
Sample_8368	0	0	0	0	0	0	0	0	0	0	0	0	0	0	0	0	0	0	0	0	0	0	0	0	0	2.7	0	0	0	0	0	0	0	0	0	0	0	0	0	0	0	0	0	0	0	0	0	0	0	0	0	0	0	0	0	0	0	0	0	0	0	0	0	0	0	0	0	0	0	0	0	0	0	0	0	0	0	0	0	0	0	0	0	0	0	0	0	0	0	0	0	0	0
Sample_4151	0	0	0	0	0	0	0	0	0	0	0	0	0	0	0	0	0	0	0	1.24	0	0	0	0	0	1.35	0	0	0	0	0	0	0	0	0	0	0	0	0	0	0	0	0	0	0	0	0	0	0	0	1.24	1.24	1.24	1.24	1.24	1.24	1.24	1.24	1.24	1.24	0	0	0	0	0	0.51	0	0	0	0	0	0	0	0.78	0.78	1.18	0.63	0	0	0	0	0	0	0	1.86	1.86	0	0	0.73	0.73	0	0	0
Sample_7798	0	0	0	0	0	0	2.72	2.08	6.02	5.18	4.21	3.74	0	0	3.5	4.39	0	0	0	3.72	0	0	0	0	0	0	0	0	0	0	0	0	0	0	0	0	0	0	0	0	0	0	0	0	0	0	0	0	1.77	0	3.72	3.72	3.72	3.72	3.72	3.72	3.72	3.72	3.72	3.72	0	2.72	0	5.18	3.74	3.57	0	0	0	0	0	0	0	5.48	5.48	3.54	3.81	1.18	2.09	1.87	2.61	1.01	2.87	2.68	2.8	2.8	0	0	5.15	5.15	1.6	6	1.6
Sample_5460	0	0	0	0	10.25	0	4.07	2.07	2	2.58	3.15	2.8	0	0	3.49	1.75	0	0	0	3.09	0	0	0	0	0	0	7.15	0	0	0	0	0	0	0	0	0	0	0	0	0	0	0	0	0	0	0	16.83	0	4.43	0	3.09	3.09	3.09	3.09	3.09	3.09	3.09	3.09	3.09	3.09	0	4.07	11.27	2.58	2.8	3.56	0	0	0	0	0	0	0	2.34	2.34	4.71	2.53	3.54	5.22	4.65	0	3.02	2.87	4	2.79	2.79	0	0	2.2	2.2	3.18	2.99	3.18
Sample_8462	0	0	0	0	0	0	2.74	2.09	4.05	2.61	2.12	2.83	0	0	1.76	1.77	0	0	0	1.25	0	0	0	0	0	2.72	0	0	16.49	8.69	0	0	0	0	0	0	0	0	0	0	0	0	0	0	0	0	0	68.09	3.58	0	1.25	1.25	1.25	1.25	1.25	1.25	1.25	1.25	1.25	1.25	8.69	2.74	0	2.61	2.83	1.54	0	0	0	0	0	0	0	2.36	2.36	2.38	1.28	3.58	3.16	2.82	0	2.03	1.45	1.35	3.76	3.76	0	0	2.22	2.22	3.22	3.03	3.22
Sample_1968	139.67	177.66	177.66	169.71	30.9	139.67	6.71	6.18	7.92	6.38	5.19	5.56	49.73	83.85	5.18	6.96	255.73	177.66	30.96	6.11	0	0	0	0	177.66	6.72	21.05	177.61	31.88	8.56	135.65	111.18	129.75	174.39	68.31	119.01	206.61	136.25	113.09	108.64	83.72	73.86	214.07	76.94	58.66	0	48.12	0	4.41	139.67	6.11	6.11	6.11	6.11	6.11	6.11	6.11	6.11	6.11	6.11	8.56	6.71	33.96	6.38	5.56	5.05	177.66	133.3	119.5	50.6	0	116	119.5	6.92	6.92	4.65	6.26	5.87	6.24	5.55	10.3	4.96	8.57	7.97	4.59	4.59	0	0	6.51	6.51	7.91	11.77	7.91
Sample_1259	184.18	233.82	233.82	223.23	40.84	184.18	6.59	4.11	11.7	6.28	5.11	5.47	73.04	164.03	4.25	7.72	335.18	233.82	45.31	6.01	0	0	0	0	233.82	11.93	20.54	233.78	31.44	16.86	134.08	165.66	128.01	171.09	101.16	116.46	308.13	133.89	167.02	161.91	125.29	109.89	211.55	113.92	86.89	0	47.66	67.44	6.05	184.18	6.01	6.01	6.01	6.01	6.01	6.01	6.01	6.01	6.01	6.01	16.86	6.59	44.87	6.28	5.47	5.46	233.82	175.32	156.73	99.69	0	170.97	156.73	5.3	5.3	4.58	6.16	6.91	6.12	5.45	10.17	6.82	8.42	7.83	5.42	5.42	0	0	4.98	4.98	7.77	8.67	7.77
Sample_9211	92.75	116.48	116.48	112.45	20.46	92.75	9.35	5.13	13.77	11.43	10.34	10.16	48.96	83.42	9.46	6.94	169.09	116.48	30.38	7.3	0	0	0	0	116.48	8.04	13.87	116.46	15.77	16.94	88.46	109.55	84.48	112.5	67.02	77.51	202.78	89.18	111.8	106.86	83.08	72.86	138.88	76.09	57.99	0	31.86	0	5.25	92.75	7.3	7.3	7.3	7.3	7.3	7.3	7.3	7.3	7.3	7.3	16.94	9.35	22.5	11.43	10.16	7.05	116.48	87.49	78.35	50.14	0	56.61	78.35	9.96	9.96	10.42	7.48	5.82	5.15	5.51	12.82	7.88	9.94	9.24	7.3	7.3	0	0	8.64	8.64	9.42	11.65	9.42
Sample_8310	140.59	179.5	179.5	170.74	41.45	140.59	12.16	5.2	15.92	11.57	10.46	9.33	50.83	255.95	10.44	9.63	172.07	179.5	31.29	6.77	0	0	0	0	179.5	13.51	21.19	179.44	31.81	12.79	180.12	223.74	171.87	232.34	137.16	158.62	421.36	181.24	228.65	218.64	168.78	148.99	284.31	154.57	117.59	0	64.77	138.69	7.1	140.59	6.77	6.77	6.77	6.77	6.77	6.77	6.77	6.77	6.77	6.77	12.79	12.16	45.52	11.57	9.33	7.12	179.5	179.3	160.22	152.19	0	174.84	160.22	9.29	9.29	12.87	6.94	9.42	8.35	10.23	18.1	9.96	12.94	12.03	9.22	9.22	0	0	8.01	8.01	12.7	8.87	12.7
Sample_3977	138.65	175.84	175.84	168.06	30.64	138.65	5.29	2.03	5.85	5.04	4.1	3.66	24.62	82.37	3.41	4.3	252.74	175.84	15.21	3.01	0	0	0	0	175.84	7.98	6.89	175.82	23.61	4.21	132.96	165.51	126.95	169.68	100.62	115.82	306.53	133.34	166.58	161.55	125.03	109.5	210.13	113.86	86.62	0	47.67	0	3.47	138.65	3.01	3.01	3.01	3.01	3.01	3.01	3.01	3.01	3.01	3.01	4.21	5.29	33.72	5.04	3.66	2.49	175.84	131.82	117.81	49.78	0	56.71	117.81	4.56	4.56	4.59	3.09	4.62	4.09	3.65	7.63	3.91	4.22	3.93	3.63	3.63	0	0	4.28	4.28	6.23	2.9	6.23
Sample_9559	138.66	117.12	117.12	111.9	41.11	138.66	18.61	13.48	27.51	17.73	18.54	14.72	24.59	82.3	18.85	16.44	167.6	117.12	30.55	13.35	0	0	0	0	117.12	22.69	20.77	117.1	47.5	16.97	134.2	166.04	128.72	172.7	101.34	117.53	308.64	134.83	167.83	162.28	208.95	183.8	212.83	114.4	87	0	47.92	67.55	13.09	138.66	13.35	13.35	13.35	13.35	13.35	13.35	13.35	13.35	13.35	13.35	16.97	18.61	45.01	17.73	14.72	15.03	117.12	87.92	78.58	50.06	0	57.53	78.58	18.31	18.31	17.31	13.06	15.11	15.45	13.76	23.04	13.76	16.99	15.8	12.75	12.75	0	0	16.51	16.51	17.25	17.51	17.25
Sample_9310	0	0	0	0	0	0	4.07	4.14	5.99	3.87	4.19	3.73	0	0	3.49	5.25	0	0	0	4.32	0	0	0	0	0	5.41	0	0	8.2	4.32	0	0	0	0	0	0	0	0	0	0	0	0	0	0	0	0	0	0	2.65	0	4.32	4.32	4.32	4.32	4.32	4.32	4.32	4.32	4.32	4.32	4.32	4.07	0	3.87	3.73	2.54	0	0	0	0	0	0	0	3.9	3.9	3.53	4.42	3.54	5.22	5.58	5.21	7.04	4.3	4	3.72	3.72	0	0	4.4	4.4	4.78	0	4.78
Sample_6892	0	0	0	0	0	0	4.07	1.04	2	3.87	3.15	2.8	0	0	3.49	5.26	0	0	0	4.94	0	0	0	0	0	5.41	0	0	8.18	8.65	0	0	0	0	0	0	0	0	0	0	0	0	0	0	0	0	0	0	2.66	0	4.94	4.94	4.94	4.94	4.94	4.94	4.94	4.94	4.94	4.94	8.65	4.07	0	3.87	2.8	3.56	0	0	0	0	0	0	0	2.34	2.34	3.54	4.43	3.54	3.13	3.73	5.22	4.03	4.3	4	2.79	2.79	0	0	2.2	2.2	4.78	3	4.78
Sample_4959	0	0	0	0	0	0	0	2.08	4.01	0	0	1.87	0	0	0	1.76	0	0	0	1.24	0	0	0	0	0	1.36	0	0	0	0	0	0	0	0	0	0	0	0	0	0	0	0	0	0	0	0	0	0	0	0	1.24	1.24	1.24	1.24	1.24	1.24	1.24	1.24	1.24	1.24	0	0	0	0	1.87	1.02	0	0	0	0	0	0	0	0.78	0.78	0	1.27	0	0	0	0	0	0	0	0	0	0	0	0.74	0.74	0	0	0
Sample_5499	47.01	59.52	59.52	57.01	10.39	47.01	1.37	3.19	2.02	1.3	1.06	0.94	0	0	0.88	0.88	85.81	59.52	0	1.25	0	0	0	0	59.52	0	0	59.5	8.3	0	47.06	55.49	45.01	58.4	34.25	39.55	103.32	45.96	56.06	54.11	41.86	36.48	73.55	38.2	29.56	0	17.04	0	1.78	47.01	1.25	1.25	1.25	1.25	1.25	1.25	1.25	1.25	1.25	1.25	0	1.37	11.37	1.3	0.94	1.02	59.52	44.71	39.88	0	0	0	39.88	0.79	0.79	1.19	1.28	1.19	1.05	0.94	2.63	2.03	1.45	1.35	0.94	0.94	0	0	0.74	0.74	1.61	0	1.61
Sample_168	0	0	0	0	0	0	4.03	2.05	3.96	3.84	3.12	2.78	0	0	2.59	1.74	0	0	0	2.45	0	0	0	0	0	2.7	0	0	16.28	4.29	45.21	54.79	43.37	56.07	33.47	38.33	100.91	44.61	55.06	53.44	41.46	35.99	70.59	37.73	29.02	0	0	0	2.63	0	2.45	2.45	2.45	2.45	2.45	2.45	2.45	2.45	2.45	2.45	4.29	4.03	0	3.84	2.78	2.01	0	0	0	0	0	0	0	2.32	2.32	2.33	2.51	3.51	3.1	2.77	0	3.99	2.84	3.97	1.84	1.84	0	0	3.63	3.63	4.74	5.93	4.74
Sample_4835	45.88	0	0	0	20.45	45.88	2.68	5.12	3.95	2.56	2.08	1.85	0	0	1.73	2.61	0	0	0	2.45	0	0	0	0	0	2.69	0	0	16.2	4.28	0	54.87	0	0	33.62	0	0	0	0	53.52	0	0	0	37.72	29.04	0	16.71	0	2.63	45.88	2.45	2.45	2.45	2.45	2.45	2.45	2.45	2.45	2.45	2.45	4.28	2.68	22.47	2.56	1.85	1.51	0	0	0	0	0	0	0	1.54	1.54	2.33	2.5	2.33	2.07	1.84	5.17	1.99	2.83	2.64	2.76	2.76	0	0	2.18	2.18	3.15	5.91	3.15
Sample_3316	46.34	0	0	56.21	10.28	46.34	5.41	2.07	1.99	5.16	4.19	5.59	0	0	4.35	4.37	0	0	16	4.31	0	0	0	0	0	2.7	7.13	0	8.18	4.31	46.1	55.02	44.18	56.92	33.85	38.77	101.65	45.1	55.35	53.67	41.59	36.14	71.7	37.87	29.28	0	16.89	0	2.65	46.34	4.31	4.31	4.31	4.31	4.31	4.31	4.31	4.31	4.31	4.31	4.31	5.41	11.3	5.16	5.59	3.55	0	43.93	39.26	0	0	0	39.26	3.11	3.11	3.53	4.41	3.53	3.13	2.79	2.6	4.01	2.86	3.99	2.79	2.79	0	0	3.66	3.66	4.77	2.98	4.77
Sample_9058	92.51	58.34	58.34	56.15	20.57	92.51	5.41	3.15	3.99	5.16	4.19	3.73	0	0	3.48	1.75	84.3	58.34	0	3.7	0	0	0	0	58.34	2.71	0	58.33	16.34	4.32	45.7	55.1	43.8	56.78	33.9	38.65	101.94	44.77	55.33	53.74	41.63	36.28	71.06	37.86	29.22	0	33.65	0	3.53	92.51	3.7	3.7	3.7	3.7	3.7	3.7	3.7	3.7	3.7	3.7	4.32	5.41	22.58	5.16	3.73	2.53	58.34	43.78	39.14	0	0	0	39.14	4.67	4.67	3.53	3.16	3.53	3.12	3.71	7.81	4.01	2.86	3.99	3.71	3.71	0	0	3.66	3.66	4.76	0	4.76
Sample_6317	0	0	0	0	0	0	4.05	2.09	3.98	3.85	3.13	3.72	0	0	2.6	2.62	0	0	0	1.84	0	0	0	0	0	2.7	7.09	0	0	0	0	0	0	0	0	0	0	0	0	0	0	0	0	0	0	0	0	0	1.76	0	1.84	1.84	1.84	1.84	1.84	1.84	1.84	1.84	1.84	1.84	0	4.05	0	3.85	3.72	2.02	0	0	0	0	0	0	0	3.1	3.1	3.51	2.52	2.35	3.12	2.78	2.6	2	1.43	2.65	2.78	2.78	0	0	2.92	2.92	3.17	2.98	3.17
Sample_9158	0	0	0	0	20.53	0	2.7	0	3.98	3.86	3.13	2.79	0	83.17	2.61	1.75	0	0	0	2.46	0	0	0	0	0	1.35	0	0	8.18	8.61	0	0	0	0	0	77.1	0	89.78	110.38	0	0	0	0	75.58	58.39	0	0	135.61	3.52	0	2.46	2.46	2.46	2.46	2.46	2.46	2.46	2.46	2.46	2.46	8.61	2.7	22.54	3.86	2.79	1.01	0	0	0	99.73	0	0	0	1.55	1.55	2.35	1.89	4.7	4.16	3.71	5.19	3	2.85	2.66	2.78	2.78	0	0	1.46	1.46	3.18	0	3.18
Sample_7232	92.91	117.36	117.36	112.96	20.57	92.91	4.06	4.13	3.98	3.86	3.13	2.79	0	82.88	2.61	2.62	169.69	117.36	0	2.46	0	0	0	0	117.36	1.35	0	117.33	16.36	4.31	91.44	55.4	87.48	56.99	67.68	38.72	103.01	44.96	55.59	54.03	41.81	36.36	71.64	37.98	58.4	0	33.73	67.79	2.65	92.91	2.46	2.46	2.46	2.46	2.46	2.46	2.46	2.46	2.46	2.46	4.31	4.06	22.59	3.86	2.79	2.02	117.36	88.28	78.86	49.67	0	57.94	78.86	2.33	2.33	3.52	2.52	3.53	3.12	2.78	5.2	3.01	2.85	3.99	2.78	2.78	0	0	2.19	2.19	4.77	0	4.77
Sample_1653	0	58.55	58.55	56.37	10.27	0	6.75	6.21	7.99	9.02	7.32	7.45	0	0	6.09	7.86	0	58.55	0	6.77	0	0	0	0	58.55	4.05	7.18	58.54	8.22	12.96	46.17	55.01	44.26	57.51	33.77	39.01	101.67	45.34	55.29	53.66	41.59	36.2	72.43	37.84	29.17	0	0	0	5.29	0	6.77	6.77	6.77	6.77	6.77	6.77	6.77	6.77	6.77	6.77	12.96	6.75	11.29	9.02	7.45	5.56	58.55	44.03	39.38	0	0	0	39.38	6.99	6.99	8.22	6.93	7.05	6.24	5.56	10.41	7.01	7.15	7.98	7.43	7.43	0	0	6.57	6.57	7.95	5.97	7.95
Sample_3856	0	0	0	0	10.38	0	6.85	2.14	2.03	5.24	5.31	4.73	0	0	4.42	4.44	0	0	0	3.77	0	0	0	0	0	4.14	0	0	0	4.38	0	0	0	0	0	39.49	0	45.89	56.16	0	0	0	0	38.45	29.64	0	0	68.58	5.37	0	3.77	3.77	3.77	3.77	3.77	3.77	3.77	3.77	3.77	3.77	4.38	6.85	11.41	5.24	4.73	3.61	0	0	0	50.36	0	0	0	3.96	3.96	4.78	5.15	5.96	7.39	6.59	2.63	6.13	1.46	4.08	7.57	7.57	0	0	5.96	5.96	6.42	0	6.42
Sample_6439	0	0	0	0	0	0	6.71	3.12	3.96	6.39	5.19	4.63	0	0	5.18	3.47	0	0	15.76	3.67	0	0	0	0	0	4.03	7.05	0	0	8.57	0	0	0	0	0	0	0	0	0	0	0	0	0	0	0	0	0	0	5.25	0	3.67	3.67	3.67	3.67	3.67	3.67	3.67	3.67	3.67	3.67	8.57	6.71	0	6.39	4.63	3.52	0	0	0	0	0	0	0	3.86	3.86	6.99	3.76	5.83	5.17	4.61	5.17	5.97	5.68	6.61	5.52	5.52	0	0	3.63	3.63	7.89	5.92	7.89
Sample_1899	0	0	0	0	0	0	4.05	5.14	3.97	1.28	3.13	2.79	0	0	2.6	4.35	0	0	0	3.07	0	0	0	0	0	0	7.11	0	0	4.3	0	0	0	0	0	0	0	0	0	0	0	0	0	0	0	0	0	0	2.64	0	3.07	3.07	3.07	3.07	3.07	3.07	3.07	3.07	3.07	3.07	4.3	4.05	0	1.28	2.79	4.54	0	0	0	0	0	0	0	1.55	1.55	2.34	3.77	2.35	2.08	1.85	2.59	3	2.85	2.65	1.85	1.85	0	0	2.91	2.91	1.58	2.97	1.58
Sample_8307	0	0	0	0	10.22	0	10.72	5.19	3.95	8.93	10.36	9.23	0	0	10.35	6.94	0	0	0	7.33	0	0	0	0	0	8.06	14.11	0	0	12.83	0	0	0	0	0	0	0	0	0	0	0	0	0	0	0	0	16.73	0	8.74	0	7.33	7.33	7.33	7.33	7.33	7.33	7.33	7.33	7.33	7.33	12.83	10.72	11.23	8.93	9.23	6.53	0	0	0	0	0	0	0	7.7	7.7	10.47	7.5	8.16	7.22	6.44	5.17	10.93	7.08	7.91	9.19	9.19	0	0	7.97	7.97	12.6	11.83	12.6
Sample_1722	46.18	58.15	58.15	55.93	10.24	46.18	5.39	4.11	3.96	6.41	6.25	4.64	0	0	5.2	5.23	83.96	58.15	0	4.3	0	0	0	0	58.15	5.39	0	58.13	16.26	8.59	45.33	54.74	43.48	56.31	33.51	38.41	100.76	44.65	54.95	53.4	41.44	36	70.82	37.68	29	0	16.78	0	8.79	46.18	4.3	4.3	4.3	4.3	4.3	4.3	4.3	4.3	4.3	4.3	8.59	5.39	11.24	6.41	4.64	4.04	58.15	43.75	39.12	0	0	0	39.12	3.87	3.87	5.85	4.39	8.2	8.29	7.39	5.18	5.99	7.11	7.94	4.62	4.62	0	0	5.09	5.09	7.91	5.94	7.91
Sample_1075	0	0	0	0	0	0	5.67	2.18	2.09	5.39	4.37	3.9	0	0	5.46	2.73	0	0	0	2.57	0	0	0	0	0	6.81	0	0	0	8.99	0	0	0	0	0	0	0	0	0	0	0	0	0	0	0	0	0	0	5.57	0	2.57	2.57	2.57	2.57	2.57	2.57	2.57	2.57	2.57	2.57	8.99	5.67	0	5.39	3.9	2.64	0	0	0	0	0	0	0	3.23	3.23	3.66	2.63	6.22	5.52	4.93	0	4.19	2.98	5.54	4.84	4.84	0	0	3.79	3.79	4.99	3.09	4.99
Sample_6769	0	0	0	0	10.95	0	7.02	5.39	4.14	6.68	6.5	5.79	0	0	6.31	4.51	0	0	0	5.73	0	0	0	0	0	5.44	7.36	0	8.32	4.43	0	0	0	63.6	35.95	41.8	0	0	0	0	0	37.4	0	0	0	0	16.55	0	6.44	0	5.73	5.73	5.73	5.73	5.73	5.73	5.73	5.73	5.73	5.73	4.43	7.02	11.42	6.68	5.79	4.19	0	0	0	0	0	0	0	5.59	5.59	7.25	5.87	6.15	5.46	4.87	5.36	6.23	7.38	6.86	6.71	6.71	0	0	5.26	5.26	6.59	6.13	6.59
Sample_634	0	0	0	0	0	0	2.8	2.16	0	2.67	3.24	1.93	0	0	2.7	2.7	0	0	0	3.18	0	0	0	0	0	1.36	0	0	0	0	0	0	0	0	0	0	0	0	0	0	0	0	0	0	0	0	0	0	1.84	0	3.18	3.18	3.18	3.18	3.18	3.18	3.18	3.18	3.18	3.18	0	2.8	0	2.67	1.93	2.61	0	0	0	0	0	0	0	3.99	3.99	1.21	3.26	2.46	3.27	2.92	0	2.08	1.47	2.74	1.91	1.91	0	0	3.76	3.76	1.64	3.06	1.64
Sample_2725	47.22	59.59	59.59	56.81	10.92	47.22	5.6	4.31	6.2	5.32	5.4	5.77	0	0	5.39	6.3	85.58	59.59	0	4.45	0	0	0	0	59.59	5.42	7.34	59.58	8.32	8.85	50.1	56.03	48.54	63.61	35.64	41.98	105.21	47.99	56.8	54.94	42.17	37.45	78.52	38.54	30.14	0	16.48	0	4.58	47.22	4.45	4.45	4.45	4.45	4.45	4.45	4.45	4.45	4.45	4.45	8.85	5.6	11.41	5.32	5.77	4.7	59.59	44.61	39.8	0	0	0	39.8	6.37	6.37	8.43	4.56	6.14	6.53	6.8	8.02	4.14	5.89	6.85	6.7	6.7	0	0	5.99	5.99	6.58	6.11	6.58
Sample_1154	94.06	119.15	119.15	113.53	21.85	94.06	2.78	3.26	4.11	3.98	4.3	2.88	25.31	83.68	4.47	3.58	170.87	119.15	15.95	2.53	0	0	0	0	119.15	4.07	7.33	119.13	16.62	4.42	100.33	111.77	96.3	126.94	71.45	83.97	209.38	95.89	113.55	109.95	84.17	74.85	156.3	77.05	60.43	0	33.04	0	2.74	94.06	2.53	2.53	2.53	2.53	2.53	2.53	2.53	2.53	2.53	2.53	4.42	2.78	22.82	3.98	2.88	3.11	119.15	89.35	79.71	51	0	59.82	79.71	2.38	2.38	3.6	2.59	3.67	3.25	2.9	5.34	3.09	2.94	2.73	2.86	2.86	0	0	2.24	2.24	3.27	6.09	3.27
Sample_3172	0	0	0	0	0	0	4.21	3.24	2.07	4.01	3.25	2.9	0	0	2.71	5.41	0	0	0	3.82	0	0	0	0	0	6.79	0	0	0	4.43	0	0	0	0	0	0	0	0	0	0	0	0	0	0	0	0	0	0	3.68	0	3.82	3.82	3.82	3.82	3.82	3.82	3.82	3.82	3.82	3.82	4.43	4.21	0	4.01	2.9	3.14	0	0	0	0	0	0	0	3.2	3.2	3.63	3.92	3.69	3.28	2.93	2.68	4.16	2.95	4.11	2.88	2.88	0	0	2.26	2.26	4.94	6.13	4.94
Sample_4749	0	0	0	0	10.9	0	4.19	2.15	4.12	3.99	3.24	2.88	0	0	2.69	4.49	0	0	0	3.17	0	0	0	0	0	5.42	0	0	8.31	8.84	0	0	0	0	0	42.19	0	48.08	56.58	0	0	0	0	38.44	30	0	0	68.52	3.66	0	3.17	3.17	3.17	3.17	3.17	3.17	3.17	3.17	3.17	3.17	8.84	4.19	11.41	3.99	2.88	2.6	0	0	0	51.08	0	0	0	2.39	2.39	3.6	3.25	4.9	4.34	3.88	5.34	3.1	2.94	4.09	3.81	3.81	0	0	2.99	2.99	4.92	0	4.92
Sample_8400	48.09	0	0	57.66	11.24	48.09	5.84	8.01	6.46	5.54	4.5	4	0	0	4.68	3.74	0	0	0	2.64	0	0	0	0	0	4.17	7.69	0	17.5	9.29	52.73	56.21	51.15	66.72	36.46	44.17	105.84	50.48	58.48	55.26	42.36	37.82	82.26	39.31	31.01	0	17.07	0	4.78	48.09	2.64	2.64	2.64	2.64	2.64	2.64	2.64	2.64	2.64	2.64	9.29	5.84	11.69	5.54	4	2.71	0	45.71	40.74	0	0	0	40.74	3.31	3.31	5.03	2.71	5.12	4.55	4.06	11.14	5.4	4.61	5.72	2.99	2.99	0	0	3.12	3.12	6.84	6.34	6.84
Sample_7001	0	0	0	0	0	0	0	0	0	0	0	0	0	0	0	0.89	0	0	0	0.63	0	0	0	0	0	1.34	0	0	0	0	0	0	0	0	0	0	0	0	0	0	0	0	0	0	0	0	0	0	0	0	0.63	0.63	0.63	0.63	0.63	0.63	0.63	0.63	0.63	0.63	0	0	0	0	0	0.51	0	0	0	0	0	0	0	1.57	1.57	1.19	0.64	0	1.07	1.91	0	0	1.45	1.35	0.94	0.94	0	0	1.48	1.48	0	0	0
Sample_8828	0	0	0	0	10.9	0	6.97	2.14	2.06	6.63	6.45	4.79	0	0	5.36	3.58	0	0	0	3.79	0	0	0	0	0	9.48	0	0	0	8.84	0	0	0	0	0	0	0	0	0	0	0	0	0	0	0	0	0	0	6.39	0	3.79	3.79	3.79	3.79	3.79	3.79	3.79	3.79	3.79	3.79	8.84	6.97	11.39	6.63	4.79	4.15	0	0	0	0	0	0	0	3.97	3.97	5.99	3.24	7.33	6.5	5.8	5.33	5.15	4.4	5.45	4.76	4.76	0	0	5.22	5.22	6.55	6.11	6.55
Sample_1810	0	0	0	0	0	0	1.39	1.07	0	1.33	1.08	1.92	0	0	1.79	4.48	0	0	0	3.16	0	0	0	0	0	4.06	0	0	0	0	0	0	0	0	0	0	0	0	0	0	0	0	0	0	0	0	0	0	2.74	0	3.16	3.16	3.16	3.16	3.16	3.16	3.16	3.16	3.16	3.16	0	1.39	0	1.33	1.92	2.6	0	0	0	0	0	0	0	1.59	1.59	2.4	3.89	3.67	3.25	2.91	0	2.06	0	1.36	1.9	1.9	0	0	2.99	2.99	3.27	3.05	3.27
Sample_7960	0	119.1	119.1	113.49	21.74	0	6.95	2.13	4.09	5.29	4.29	4.79	0	0	3.57	3.58	0	119.1	0	2.53	0	0	0	0	119.1	4.06	0	119.08	16.43	4.4	99.17	111.9	95.46	128.01	70.77	84.03	209.84	95.79	112.95	109.8	84.25	75.02	157.44	76.78	59.68	0	0	0	4.56	0	2.53	2.53	2.53	2.53	2.53	2.53	2.53	2.53	2.53	2.53	4.4	6.95	22.77	5.29	4.79	2.07	119.1	89.24	79.62	0	0	0	79.62	3.17	3.17	4.79	2.59	6.1	5.41	5.8	5.31	4.12	4.39	5.44	3.8	3.8	0	0	3.73	3.73	6.53	3.03	6.53
Sample_5028	46.62	58.33	58.33	56.29	10.31	46.62	4.08	2.11	6.01	5.18	4.21	4.68	0	0	5.25	2.63	84.54	58.33	0	3.72	0	0	0	0	58.33	1.36	0	58.32	16.38	4.33	45.83	55.12	43.94	57.22	33.93	38.88	102.05	45	55.43	53.76	41.66	36.36	71.52	37.9	29.22	0	16.91	0	1.77	46.62	3.72	3.72	3.72	3.72	3.72	3.72	3.72	3.72	3.72	3.72	4.33	4.08	22.64	5.18	4.68	3.06	58.33	43.95	39.28	0	0	0	39.28	3.91	3.91	3.55	3.81	2.36	4.19	5.6	7.84	2.02	2.88	4.02	2.8	2.8	0	0	4.42	4.42	3.19	0	3.19
Sample_5248	0	0	0	0	0	0	1.4	2.14	2.06	1.33	1.08	0.96	0	0	2.69	0.9	0	0	0	1.9	0	0	0	0	0	2.71	0	0	0	0	0	0	0	0	0	0	0	0	0	0	0	0	0	0	0	0	0	0	0.92	0	1.9	1.9	1.9	1.9	1.9	1.9	1.9	1.9	1.9	1.9	0	1.4	0	1.33	0.96	2.6	0	0	0	0	0	0	0	2.38	2.38	2.4	1.3	1.22	1.09	0.97	0	1.03	0	0	2.86	2.86	0	0	2.24	2.24	1.64	0	1.64
Sample_7650	46.52	58.87	58.87	56.59	20.69	46.52	5.47	2.09	4.04	6.52	5.29	4.7	0	0	4.4	5.29	85.07	58.87	16.18	3.73	0	0	0	0	58.87	1.36	14.45	58.85	16.48	13.01	46.12	55.36	44.2	57.39	33.99	77.96	102.86	90.49	111.42	53.99	41.79	36.39	72.08	76.07	58.65	0	16.93	0	4.46	46.52	3.73	3.73	3.73	3.73	3.73	3.73	3.73	3.73	3.73	3.73	13.01	5.47	22.68	6.52	4.7	3.58	58.87	44.24	39.51	0	0	0	39.51	3.93	3.93	5.94	3.82	5.94	5.25	4.69	5.24	5.07	4.33	5.38	4.69	4.69	0	0	5.18	5.18	8.02	6.02	8.02
Sample_3443	0	0	0	0	0	0	0	1.06	0	0	0	0	0	0	0	1.77	0	0	0	1.88	0	0	0	0	0	1.37	0	0	0	0	0	0	0	0	0	0	0	0	0	0	0	0	0	0	0	0	0	0	1.8	0	1.88	1.88	1.88	1.88	1.88	1.88	1.88	1.88	1.88	1.88	0	0	0	0	0	1.03	0	0	0	0	0	0	0	1.58	1.58	0	1.93	1.2	1.06	0.94	0	0	0	0	0.95	0.95	0	0	1.49	1.49	0	3.03	0
Sample_5660	0	58.76	58.76	56.47	20.77	0	8.27	9.47	4.06	9.18	8.52	7.57	0	0	8.86	5.32	0	58.76	0	4.39	0	0	0	0	58.76	5.48	0	58.74	16.56	4.36	46.43	55.01	44.49	57.24	34.13	39.06	101.66	45.3	55.65	53.66	41.59	36.27	71.73	38.01	29.49	0	17	0	7.2	0	4.39	4.39	4.39	4.39	4.39	4.39	4.39	4.39	4.39	4.39	4.36	8.27	11.36	9.18	7.57	6.18	58.76	88.52	79.09	0	0	0	79.09	7.93	7.93	4.79	4.49	9.58	8.48	7.56	10.54	9.19	7.29	9.5	5.69	5.69	0	0	6.72	6.72	6.46	9.1	6.46
Sample_3247	0	58.81	58.81	56.55	10.34	0	5.49	5.23	6.05	5.22	6.37	3.77	0	83.19	5.29	3.53	84.9	58.81	0	3.74	0	0	0	0	58.81	0	0	58.8	8.23	0	138.27	55.27	132.53	57.53	101.96	39.03	102.5	45.22	55.56	53.91	41.73	36.4	72.08	37.97	87.83	0	16.91	68.17	4.47	0	3.74	3.74	3.74	3.74	3.74	3.74	3.74	3.74	3.74	3.74	0	5.49	11.34	5.22	3.77	4.1	58.81	44.2	39.48	149.63	0	58.16	39.48	7.1	7.1	4.76	3.19	4.77	5.28	4.71	7.87	6.1	5.8	5.4	6.59	6.59	0	0	5.93	5.93	6.44	3.02	6.44
Sample_7982	46.3	0	0	56.22	10.33	46.3	2.74	2.12	4.03	2.6	2.11	2.82	0	0	1.76	2.65	0	0	0	1.87	0	0	0	0	0	1.36	0	0	8.23	4.34	46.07	55.31	44.16	57.27	34.18	38.96	102.55	45.04	55.68	53.94	41.74	36.46	71.46	38.04	29.41	0	16.82	0	1.78	46.3	1.87	1.87	1.87	1.87	1.87	1.87	1.87	1.87	1.87	1.87	4.34	2.74	11.34	2.6	2.82	2.05	0	43.97	39.31	0	0	0	39.31	1.57	1.57	2.38	1.91	2.38	2.1	1.88	5.24	2.03	2.89	2.69	1.88	1.88	0	0	1.48	1.48	3.2	0	3.2
Sample_4636	94	119.39	119.39	114.1	20.73	94	4.11	4.25	6.05	3.91	3.17	3.77	0	83.65	2.64	5.3	171.34	119.39	0	3.74	0	0	0	0	119.39	1.37	0	119.32	16.54	8.7	46.66	55.57	44.7	58.11	34.27	39.33	103.51	45.57	55.93	54.19	41.9	36.56	72.86	38.15	29.48	0	34.08	68.02	4.46	94	3.74	3.74	3.74	3.74	3.74	3.74	3.74	3.74	3.74	3.74	8.7	4.11	22.75	3.91	3.77	4.61	119.39	89.68	80.01	50.08	0	58.74	80.01	5.51	5.51	3.56	3.83	4.76	4.21	3.76	7.88	5.08	4.35	4.04	4.7	4.7	0	0	5.93	5.93	4.81	0	4.81
Sample_3282	92.04	58.37	58.37	111.59	10.2	92.04	9.21	5.11	5.83	5.01	5.09	8.19	24.25	82.03	6.77	5.14	83.77	58.37	14.99	4.2	0	0	0	0	58.37	3.97	6.83	58.36	7.85	4.2	44.18	55.17	42.19	55.87	33.51	38.32	102.45	44.25	55.69	53.92	41.72	36.41	69.41	37.99	28.95	0	31.76	67.36	6.03	92.04	4.2	4.2	4.2	4.2	4.2	4.2	4.2	4.2	4.2	4.2	4.2	9.21	22.43	5.01	8.19	5.94	58.37	87.44	78.19	49.63	0	56.73	78.19	6.04	6.04	7.99	4.3	6.89	8.14	7.25	7.6	5.83	8.39	7.81	7.2	7.2	0	0	6.38	6.38	4.65	2.88	4.65
Sample_7814	92.43	175.88	175.88	167.97	40.99	92.43	9.3	7.24	15.7	8.85	10.28	8.26	73.32	247.69	9.4	7.76	168.66	175.88	45.31	7.25	0	0	0	0	175.88	9.3	34.47	175.85	39.5	16.94	90.7	110.9	86.52	115.26	68.01	78.41	206.33	90.22	112.06	108.47	83.68	73.42	142.71	76.37	58.44	0	63.93	135.74	8.7	92.43	7.25	7.25	7.25	7.25	7.25	7.25	7.25	7.25	7.25	7.25	16.94	9.3	33.77	8.85	8.26	8.48	175.88	131.71	117.72	150.02	0	115.57	117.72	9.13	9.13	10.36	6.81	9.27	8.22	8.24	15.35	7.84	9.89	10.5	9.09	9.09	0	0	8.59	8.59	10.97	14.55	10.97
Sample_3801	191.03	179.91	179.91	228.66	31.28	191.03	15.1	7.52	16.25	11.71	11.65	11.33	49.93	83.85	10.59	10.61	172.1	179.91	47.3	8.69	0	0	0	0	179.91	12.18	28.77	179.89	40.78	17.5	96.52	111.86	93.07	124.49	71.71	82.83	209.25	93.16	113.39	109.45	84.19	75.66	149.38	77.04	60.07	0	98.26	69.11	9.86	191.03	8.69	8.69	8.69	8.69	8.69	8.69	8.69	8.69	8.69	8.69	17.5	15.1	34.18	11.71	11.33	9.25	179.91	180.03	160.81	50.95	0	119.13	160.81	12.52	12.52	13.06	8.93	11.96	11.66	11.35	18.49	11.15	17.47	17.57	12.2	12.2	0	0	11.06	11.06	14.53	12.04	14.53
Sample_4496	232.01	469.68	469.68	393.24	143.91	232.01	186.23	189.87	163.11	177.31	176.15	172.91	220.26	421.37	171.42	152.41	424.99	469.68	288.58	157.82	0	0	0	0	469.68	140.52	214.93	469.59	229.09	220.4	309.94	221.64	296.27	284.25	270.33	312.54	413.99	313.61	396.17	216.26	167.81	184.42	279.45	268.67	291.33	0	207.38	273.17	156.07	232.01	157.82	157.82	157.82	157.82	157.82	157.82	157.82	157.82	157.82	157.82	220.4	186.23	146.85	177.31	172.91	168.48	469.68	352.55	315.08	351.92	0	399.91	315.08	175.57	175.57	175.55	160.51	170.48	177.81	186.85	169.12	171.91	150.17	148.82	158.4	158.4	0	0	167.71	167.71	169.01	197.53	169.01
Sample_639	144.8	182.55	182.55	174.05	31.38	144.8	9.58	5.35	10.12	6.5	6.35	7.55	24.88	84.91	5.29	7.94	262.42	182.55	31.35	8.67	0	0	0	0	182.55	8.16	14.3	182.58	40.91	17.52	140.1	169.15	133.45	182.54	104.84	122.23	316.19	138.93	170.48	165.23	127.48	113.28	222.47	116.08	88.83	0	49.47	68.89	7.16	144.8	8.67	8.67	8.67	8.67	8.67	8.67	8.67	8.67	8.67	8.67	17.52	9.58	34.65	6.5	7.55	8.21	182.55	137.45	122.4	102.64	0	118.55	122.4	8.61	8.61	10.68	8.27	7.15	8.45	9.41	10.59	6.06	8.74	9.47	7.5	7.5	0	0	5.89	5.89	8.06	3	8.06
Sample_7000	0	0	0	0	0	0	3.95	4.04	9.71	7.53	8.16	7.29	24.11	0	6.79	5.14	0	0	14.93	4.2	0	0	0	0	0	7.95	6.81	0	7.83	4.2	0	0	0	0	0	0	0	0	0	0	0	0	0	0	0	0	31.59	0	4.32	0	4.2	4.2	4.2	4.2	4.2	4.2	4.2	4.2	4.2	4.2	4.2	3.95	0	7.53	7.29	4.96	0	0	0	0	0	0	0	7.56	7.56	6.86	4.3	5.74	5.09	4.54	5.08	6.81	2.8	3.91	3.61	3.61	0	0	7.82	7.82	4.65	2.89	4.65
Sample_8796	46.21	58.31	58.31	56.08	51.01	46.21	32.91	35.81	31.12	33.86	37.71	32.79	24.2	0	36.43	37.67	84.55	58.31	29.93	35.97	0	0	0	0	58.31	34.36	54.72	58.29	39.28	42	44.19	55.38	42.2	112.36	67.17	115.39	102.94	88.67	111.66	54.07	83.6	109.63	69.65	76.18	57.92	0	15.88	0	38.79	46.21	35.97	35.97	35.97	35.97	35.97	35.97	35.97	35.97	35.97	35.97	42	32.91	44.91	33.86	32.79	40.61	58.31	43.73	39.1	99.93	0	114	39.1	39.26	39.26	39.97	37.48	36.76	39.69	38.07	25.37	35.97	42	40.35	38.7	38.7	0	0	42.57	42.57	32.59	43.15	32.59
Sample_1288	46.08	58.15	58.15	55.84	10.18	46.08	7.89	6.08	9.71	7.52	7.13	5.46	24.28	82.15	5.93	5.99	83.79	58.15	29.94	4.2	0	0	0	0	58.15	6.62	13.62	58.13	23.5	8.38	43.91	55.12	41.94	56.13	33.64	38.4	102.04	43.99	55.47	53.83	41.65	36.6	68.94	37.92	28.87	0	0	0	4.31	46.08	4.2	4.2	4.2	4.2	4.2	4.2	4.2	4.2	4.2	4.2	8.38	7.89	11.2	7.52	5.46	3.96	58.15	43.59	38.99	49.82	0	56.45	38.99	4.53	4.53	4.56	4.3	5.74	5.08	5.44	7.6	5.83	5.6	5.2	4.5	4.5	0	0	4.26	4.26	7.75	11.5	7.75
Sample_7188	0	0	0	0	0	0	2.63	1.01	5.83	6.27	6.11	4.55	0	0	5.08	6.85	0	0	0	4.79	0	0	0	0	0	5.3	0	0	0	12.6	0	0	0	0	0	0	0	0	0	0	0	0	0	0	0	0	0	0	5.17	0	4.79	4.79	4.79	4.79	4.79	4.79	4.79	4.79	4.79	4.79	12.6	2.63	0	6.27	4.55	3.96	0	0	0	0	0	0	0	4.53	4.53	4.57	4.91	5.74	5.09	4.53	7.61	7.77	4.2	3.9	4.5	4.5	0	0	4.97	4.97	7.76	2.88	7.76
Sample_1137	138.08	174.84	174.84	111.6	40.75	138.08	55.26	58.33	42.78	51.4	53.98	63.71	97.06	82.12	55.03	66.74	167.56	174.84	59.92	64.15	0	0	0	194.93	174.84	63.49	54.66	174.79	54.91	29.35	44.11	55.1	42.13	111.98	66.94	76.65	102.25	44.19	55.52	53.85	83.4	109.33	69.43	37.91	28.86	0	63.43	0	50.85	138.08	64.15	64.15	64.15	64.15	64.15	64.15	64.15	64.15	64.15	64.15	29.35	55.26	56.05	51.4	63.71	65.79	174.84	131.07	117.21	49.88	0	226.59	117.21	61.14	61.14	57.04	65.72	53.96	57.94	58.88	45.65	54.39	60.15	70.22	50.4	50.4	0	0	61.02	61.02	51.21	60.46	51.21
Sample_3849	185.89	293.48	293.48	168.43	102.74	185.89	54.88	45.92	51.3	61.1	63.15	60.09	98.19	166.36	57.73	49.51	253.27	293.48	76.44	54.87	0	0	0	0	293.48	56.21	48.8	293.46	86.94	67.96	178.55	166.73	213.15	229.25	101.82	234.78	311.27	269.08	281.75	162.93	167.74	147.57	281.89	191.56	145.71	0	112.09	136.35	54.35	185.89	54.87	54.87	54.87	54.87	54.87	54.87	54.87	54.87	54.87	54.87	67.96	54.88	112.55	61.1	60.09	48.86	293.48	220.36	196.88	99.99	0	115.31	196.88	56.78	56.78	55.72	53.1	56.01	54.82	53.5	46.24	71.13	59.75	59.52	54	54	0	0	51.94	51.94	58.24	49.78	58.24
Sample_6686	186.73	236.98	236.98	225.99	51.76	186.73	16.1	8.38	11.89	11.5	12.47	12.07	49.11	168.12	11.24	10.47	340.45	236.98	30.52	9.18	0	0	0	0	236.98	16.1	13.94	236.91	39.79	17.1	90.83	112.7	86.69	119.32	69.28	80.84	212.02	91.71	114.87	110.09	84.62	75.28	144.6	77.75	58.97	0	64.25	136.73	10.55	186.73	9.18	9.18	9.18	9.18	9.18	9.18	9.18	9.18	9.18	9.18	17.1	16.1	45.42	11.5	12.07	10.11	236.98	177.81	198.4	101.17	0	116.58	198.4	10.01	10.01	13.97	9.41	14.06	12.46	12.04	15.48	12.89	18.56	17.26	13.77	13.77	0	0	9.41	9.41	14.21	11.73	14.21
Sample_4430	92.95	118.35	118.35	112.42	30.73	92.95	8.03	3.14	11.85	7.64	6.22	6.48	24.52	83.56	6.04	4.35	169.25	118.35	15.16	4.28	0	0	0	0	118.35	2.68	13.9	118.32	31.7	12.74	88.75	110.82	84.82	114.92	67.91	117.42	207.28	133.84	168.59	108.3	83.84	74.1	140.17	114.53	87.06	0	31.92	67.64	6.14	92.95	4.28	4.28	4.28	4.28	4.28	4.28	4.28	4.28	4.28	4.28	12.74	8.03	45.15	7.64	6.48	4.04	118.35	88.49	79.03	50.25	0	57.48	79.03	5.37	5.37	6.95	3.76	8.17	7.24	6.46	12.83	7.9	8.54	7.94	7.33	7.33	0	0	5.06	5.06	9.45	5.84	9.45
Sample_2503	92.56	117.27	117.27	55.91	20.52	92.56	10.64	8.28	5.89	5.06	5.15	7.36	24.52	82.67	5.99	6.05	84.17	117.27	30.38	6.67	0	0	0	0	117.27	5.34	20.73	117.26	15.81	8.47	88.75	110.86	84.74	114.04	67.6	77.83	205.21	89.19	111.71	108.26	83.52	73.48	140.2	76.34	58.02	0	31.9	67.72	6.98	92.56	6.67	6.67	6.67	6.67	6.67	6.67	6.67	6.67	6.67	6.67	8.47	10.64	22.53	5.06	7.36	7.01	117.27	87.92	78.71	50.01	0	57.18	78.71	7.63	7.63	11.54	6.22	8.12	9.26	9.17	12.79	7.85	9.91	9.22	8.2	8.2	0	0	8.61	8.61	6.26	11.63	6.26
Sample_161	185.56	176.29	176.29	168.27	30.75	185.56	10.65	6.22	13.8	11.4	9.27	10.12	48.84	165.1	7.71	8.64	252.7	176.29	30.33	6.06	0	0	0	0	176.29	7.99	13.84	176.27	31.73	8.49	134.92	166.02	129.27	171.57	101.72	116.84	308.8	134.29	167.55	162.31	125.4	110.05	212.03	114.24	87.34	0	47.97	67.6	6.97	185.56	6.06	6.06	6.06	6.06	6.06	6.06	6.06	6.06	6.06	6.06	8.49	10.65	33.79	11.4	10.12	6	176.29	132.09	118.03	99.94	0	115.37	118.03	8.38	8.38	9.23	6.21	9.29	8.23	7.33	15.38	7.87	9.9	10.52	7.27	7.27	0	0	7.89	7.89	10.98	5.83	10.98
Sample_3384	185.01	175.4	175.4	168.13	30.63	185.01	6.57	5.13	9.7	6.26	7.13	4.55	48.31	165.56	5.93	4.28	252.72	175.4	29.97	4.8	0	0	0	0	175.4	7.97	13.64	175.36	39.31	12.6	176.14	220.69	168.4	225.42	134.49	154.05	409.54	176.69	222.37	215.24	166.86	146.53	277.43	151.83	115.48	0	63.38	134.76	7.75	185.01	4.8	4.8	4.8	4.8	4.8	4.8	4.8	4.8	4.8	4.8	12.6	6.57	44.9	6.26	4.55	3.97	175.4	131.33	117.42	99.48	0	113.52	117.42	3.77	3.77	6.86	4.92	6.88	6.1	5.44	12.67	8.75	7	6.51	4.5	4.5	0	0	4.97	4.97	7.74	8.64	7.74
Sample_6958	92.62	58.33	58.33	112.01	20.38	92.62	5.27	3.08	7.79	8.79	8.17	7.3	24.15	82.49	6.79	6.86	84.19	58.33	15.02	4.8	0	0	0	0	58.33	7.97	20.62	58.32	23.69	12.62	132.67	109.78	126.69	169.44	67.04	115.82	202.92	133.04	110.78	107.11	83.11	72.95	209.02	75.71	57.68	0	31.65	0	6.05	92.62	4.8	4.8	4.8	4.8	4.8	4.8	4.8	4.8	4.8	4.8	12.62	5.27	11.21	8.79	7.3	5.95	58.33	87.5	78.23	49.57	0	56.16	78.23	8.31	8.31	5.72	4.92	6.89	7.12	7.26	7.62	5.84	5.62	5.22	8.12	8.12	0	0	7.82	7.82	7.76	11.55	7.76
Sample_9235	0	0	0	0	40.68	0	57.33	49.92	46.18	49.71	46.45	50.56	48.23	0	45.36	44.22	0	0	29.77	45.79	0	0	0	0	0	40.91	27.05	0	15.62	41.69	43.43	54.99	41.51	0	66.6	0	0	0	0	53.71	0	0	0	37.87	57.66	0	31.63	0	46.15	0	45.79	45.79	45.79	45.79	45.79	45.79	45.79	45.79	45.79	45.79	41.69	57.33	33.58	49.71	50.56	44.73	0	0	0	0	0	0	0	59.87	59.87	56.6	45.06	48.93	46.36	52.98	50.31	50.07	38.84	39.98	41.01	41.01	0	0	54.15	54.15	50.7	59.88	50.7
Sample_7955	137.78	57.61	57.61	55.54	20.31	137.78	9.19	8.05	7.74	6.25	7.11	10	48.18	82.69	8.45	6.85	83.47	57.61	29.82	6.59	0	0	0	0	57.61	7.95	20.56	57.6	23.41	8.37	43.32	54.39	41.41	54.71	33.22	37.75	100.2	43.41	54.97	53.06	41.34	36.18	67.46	37.6	28.69	0	47.4	67.39	9.46	137.78	6.59	6.59	6.59	6.59	6.59	6.59	6.59	6.59	6.59	6.59	8.37	9.19	11.16	6.25	10	8.42	57.61	86.66	77.58	49.89	0	55.86	77.58	6.78	6.78	9.12	6.13	10.29	10.13	10.83	12.66	8.72	9.78	9.1	9.88	9.88	0	0	7.07	7.07	10.82	8.62	10.82
Sample_2675	139.46	176.77	176.77	168.83	51.32	139.46	50.75	27.66	59.12	52.08	48.62	45.2	49.48	250.79	46.45	35.48	254.6	176.77	46	34.61	0	0	0	0	176.77	22.71	55.63	176.7	63.31	55.36	178.63	222.57	170.5	285.11	168.99	194.86	415.28	179.54	225.3	217.49	167.81	183.71	282.55	153.29	116.52	0	32.09	136.9	42.03	139.46	34.61	34.61	34.61	34.61	34.61	34.61	34.61	34.61	34.61	34.61	55.36	50.75	45.14	52.08	45.2	36.12	176.77	132.8	118.59	150.73	0	172.34	118.59	42.03	42.03	46.28	34.22	48.99	49.57	46	51.42	49.33	41.25	40.98	43.82	43.82	0	0	43.16	43.16	53.6	32.29	53.6
Sample_2845	93.03	177.45	177.45	168.66	30.98	93.03	10.82	6.28	13.99	14.12	11.49	11.18	25	165.7	10.44	8.77	168.39	177.45	30.96	6.77	0	0	0	0	177.45	8.1	14.05	177.41	24	17.19	91.4	111.68	87.32	119.03	69.52	80.69	208.01	91.34	113.64	109.12	84.19	75.06	143.76	77.24	59.06	0	48.5	204.08	8.86	93.03	6.77	6.77	6.77	6.77	6.77	6.77	6.77	6.77	6.77	6.77	17.19	10.82	34.08	14.12	11.18	6.61	177.45	133.29	118.98	101.2	0	115.19	118.98	10.82	10.82	9.35	6.94	10.59	9.39	9.29	15.59	7.97	11.5	12.03	8.32	8.32	0	0	8.74	8.74	11.14	8.86	11.14
Sample_4547	93.08	117.88	117.88	112.88	20.55	93.08	6.66	3.07	7.86	3.81	4.13	7.37	24.71	166.85	4.29	4.33	169.97	117.88	15.31	5.46	0	0	0	0	117.88	5.34	6.95	117.89	15.82	8.47	87.94	110.58	84	111.08	67.08	76.71	204.56	88.59	112.08	107.9	83.38	72.77	137.85	76.47	58.16	0	31.85	136.38	6.11	93.08	5.46	5.46	5.46	5.46	5.46	5.46	5.46	5.46	5.46	5.46	8.47	6.66	22.61	3.81	7.37	4.01	117.88	88.57	79.09	100.28	0	114.92	79.09	5.35	5.35	5.78	4.35	8.12	9.26	8.25	5.13	5.89	7.1	6.6	6.38	6.38	0	0	6.46	6.46	4.71	8.74	4.71
Sample_2737	46.67	59.35	59.35	56.64	30.78	46.67	6.65	5.18	9.81	6.33	6.17	5.52	24.55	83.5	6.84	6.06	85.26	59.35	15.18	4.85	0	0	0	0	59.35	8.04	20.77	59.35	23.87	12.74	88.66	55.56	84.65	111.97	33.57	76.79	103.59	88.9	56.07	54.29	41.91	36.49	139.72	38.2	29.05	0	0	0	5.23	46.67	4.85	4.85	4.85	4.85	4.85	4.85	4.85	4.85	4.85	4.85	12.74	6.65	11.29	6.33	5.52	5.01	59.35	44.48	39.87	50.5	0	113.82	39.87	4.57	4.57	5.77	4.98	6.95	6.16	5.49	10.24	6.87	5.68	5.28	4.55	4.55	0	0	5.02	5.02	9.39	14.56	9.39
Sample_7929	138.4	117.03	117.03	111.74	20.46	138.4	7.97	6.11	7.85	7.59	6.17	7.35	49.34	164.16	5.99	4.31	83.89	117.03	30.51	4.84	0	0	0	0	117.03	6.66	20.76	117	31.61	21.16	89.46	110.64	85.41	115.52	67.76	78.49	205.42	89.76	111.71	108.14	83.52	73.68	141.7	76.21	57.99	0	47.89	134.86	7.84	138.4	4.84	4.84	4.84	4.84	4.84	4.84	4.84	4.84	4.84	4.84	21.16	7.97	33.73	7.59	7.35	5.5	117.03	131.52	117.57	99.77	0	114.26	117.57	7.62	7.62	9.21	4.34	10.44	9.25	10.07	10.21	8.83	7.07	6.57	9.1	9.1	0	0	7.16	7.16	7.83	8.75	7.83
Sample_2892	91.43	114.64	114.64	110.67	40.47	91.43	11.66	5.95	17.18	14.82	13.04	12.58	23.73	82.59	11.69	8.47	82.91	114.64	14.69	9.46	0	0	0	191.24	114.64	14.44	13.41	114.6	31.04	12.45	85.45	108.18	81.73	106.46	65.61	73.96	198.39	85.65	109.08	105.56	123.54	107.25	132.47	74.79	57.06	0	47.04	67.13	10.19	91.43	9.46	9.46	9.46	9.46	9.46	9.46	9.46	9.46	9.46	9.46	12.45	11.66	44.58	14.82	12.58	8.32	114.64	86.04	77.06	99.55	0	55.56	77.06	11.16	11.16	14.64	9.69	10.16	9	8.91	20.02	10.52	15.18	14.12	11.53	11.53	0	0	9.09	9.09	12.21	5.66	12.21
Sample_2447	93.24	117.72	117.72	112.88	20.55	93.24	4.01	4.16	7.86	6.34	5.16	5.55	49.03	168.69	4.3	6.1	170.07	117.72	30.36	4.88	0	0	0	0	117.72	10.78	13.89	117.72	15.78	8.48	86.76	109.02	83	111.17	67.2	77.04	201.23	87.78	111.68	106.35	83.12	73.42	135.01	76	57.88	0	15.97	0	4.38	93.24	4.88	4.88	4.88	4.88	4.88	4.88	4.88	4.88	4.88	4.88	8.48	4.01	22.66	6.34	5.55	5.04	117.72	88.28	79.05	101.55	0	115.84	79.05	7.66	7.66	8.11	5	4.64	6.18	5.51	5.13	4.92	5.69	5.29	4.57	4.57	0	0	6.48	6.48	4.7	8.73	4.7
Sample_3955	45.93	57.84	57.84	55.67	10.15	45.93	1.3	1.01	5.75	1.24	1.01	2.7	0	0	1.68	3.39	83.49	57.84	0	3.56	0	0	0	0	57.84	7.89	0	57.82	7.79	0	43.13	54.64	41.23	54.01	33.07	37.34	101.04	43.21	55.07	53.3	41.48	36.05	67.2	37.64	28.68	0	15.77	0	1.7	45.93	3.56	3.56	3.56	3.56	3.56	3.56	3.56	3.56	3.56	3.56	0	1.3	11.17	1.24	2.7	2.94	57.84	43.36	38.8	0	0	0	38.8	2.99	2.99	3.39	3.65	2.27	2.01	1.79	5.02	2.88	1.38	1.29	1.78	1.78	0	0	3.51	3.51	3.06	2.84	3.06
Sample_3859	45.99	58.01	58.01	55.74	10.16	45.99	6.51	2.99	11.54	4.97	4.04	7.22	24.18	82.01	3.36	4.25	83.63	58.01	14.87	5.35	0	0	0	0	58.01	5.27	6.75	57.99	7.81	8.34	43.41	54.97	41.49	54.67	33.3	37.65	102.04	43.46	55.35	53.65	41.65	36.29	67.82	37.79	28.77	0	15.81	0	8.54	45.99	5.35	5.35	5.35	5.35	5.35	5.35	5.35	5.35	5.35	5.35	8.34	6.51	22.36	4.97	7.22	5.4	58.01	43.49	38.91	99.17	0	56.29	38.91	7.48	7.48	10.18	4.87	7.96	7.05	6.28	12.58	4.81	5.54	5.15	6.24	6.24	0	0	5.62	5.62	7.68	2.85	7.68
Sample_8027	137.92	173.72	173.72	167.06	30.47	137.92	6.51	6.07	7.69	6.21	6.05	5.41	0	82.01	7.55	6.8	250.79	173.72	0	5.94	0	0	0	0	173.72	6.58	13.5	173.67	23.39	4.16	129.77	164.9	124.04	163.54	99.89	112.8	306.06	130.08	166.18	160.84	124.94	108.92	202.55	113.45	86.33	0	47.38	67.2	5.97	137.92	5.94	5.94	5.94	5.94	5.94	5.94	5.94	5.94	5.94	5.94	4.16	6.51	33.53	6.21	5.41	6.38	173.72	130.3	116.6	49.58	0	56.08	116.6	5.98	5.98	4.52	5.48	6.82	8.05	7.17	10.05	3.85	6.93	6.44	4.46	4.46	0	0	4.22	4.22	6.14	8.55	6.14
Sample_9011	92.08	116.31	116.31	111.66	20.35	92.08	6.54	5.02	7.74	8.74	7.1	7.25	48.24	164.28	5.9	7.68	167.57	116.31	29.85	5.97	0	0	0	0	116.31	10.56	13.58	116.29	23.5	8.36	87.89	109.94	83.95	111.61	66.79	76.53	204.04	88.2	111.02	107.31	83.3	72.81	138.29	75.74	57.64	0	31.64	67.22	5.15	92.08	5.97	5.97	5.97	5.97	5.97	5.97	5.97	5.97	5.97	5.97	8.36	6.54	22.4	8.74	7.25	4.93	116.31	87.28	78.05	99.19	0	113.04	78.05	6.01	6.01	5.69	6.12	4.57	4.05	4.51	7.58	3.87	8.36	9.07	3.58	3.58	0	0	5.65	5.65	6.18	8.58	6.18
Sample_3834	91.94	57.84	57.84	55.66	40.72	91.94	53.69	52.96	46.42	48.68	52.72	47.16	72.28	164.38	49.73	57.16	83.54	57.84	59.55	58.54	0	0	0	0	57.84	44.84	74.77	57.82	70.34	75.24	130.4	164.02	166.15	109.94	133.22	75.81	201.53	87.25	110.41	160.27	124.31	108.73	135.76	113.29	115.09	0	47.35	67.28	45.48	91.94	58.54	58.54	58.54	58.54	58.54	58.54	58.54	58.54	58.54	58.54	75.24	53.69	89.54	48.68	47.16	56.22	57.84	86.76	77.64	99.15	0	112.34	77.64	55.62	55.62	60.26	60.59	49.13	50.6	54.11	60.58	55.09	58.52	58.3	55.56	55.56	0	0	55.81	55.81	50.96	62.9	50.96
Sample_6574	46.1	58.33	58.33	55.84	20.41	46.1	9.21	8.07	13.59	8.77	8.15	7.29	24.24	82.64	7.62	5.99	83.99	58.33	14.97	6	0	0	0	0	58.33	1.33	13.68	58.32	7.85	16.77	44.07	55.21	42.09	56.52	33.69	38.64	102.42	44.26	55.71	53.91	41.71	36.69	69.41	38.03	28.92	0	15.86	0	6.9	46.1	6	6	6	6	6	6	6	6	6	6	16.77	9.21	11.23	8.77	7.29	5.45	58.33	43.74	39.11	49.81	0	57.02	39.11	7.55	7.55	5.71	4.92	8.04	7.12	6.35	10.15	7.78	7	6.51	4.5	4.5	0	0	6.39	6.39	10.85	8.63	10.85
Sample_5002	141.48	179.23	179.23	170.84	41.94	141.48	11.03	4.33	10.17	13.08	10.64	9.5	50.4	84.35	8.86	8.91	258.51	179.23	31.36	8.14	0	0	0	0	179.23	13.64	14.36	179.2	24.27	8.74	140.71	168.02	134.66	181.96	105.68	123.74	314.7	140.21	173.5	164.63	126.48	112.91	219.97	117.13	90.1	0	65.31	69.25	9.03	141.48	8.14	8.14	8.14	8.14	8.14	8.14	8.14	8.14	8.14	8.14	8.74	11.03	45.84	13.08	9.5	7.25	179.23	134.38	119.86	51.28	0	59.05	119.86	11.02	11.02	9.55	8.35	12.02	11.72	10.46	10.58	11.18	8.77	9.51	10.37	10.37	0	0	10.38	10.38	14.56	9.04	14.56
Sample_9470	184.89	175.13	175.13	167.9	40.83	184.89	14.5	8.08	21.4	15.06	13.25	11.86	121.31	246.61	11.02	13.71	168.19	175.13	74.88	12	0	0	0	0	175.13	14.56	40.96	175.1	54.95	20.99	177.06	221.58	169.08	226.27	134.96	154.59	410.76	177.48	223.03	216.46	208.79	183.26	278.92	152.39	115.95	0	79.21	135.02	10.36	184.89	12	12	12	12	12	12	12	12	12	12	20.99	14.5	44.9	15.06	11.86	11.41	175.13	175.12	156.57	149.2	0	171.12	156.57	9.82	9.82	11.43	11.68	12.65	11.21	10.89	17.75	10.7	14.02	13.03	9.01	9.01	0	0	7.82	7.82	13.97	25.92	13.97
Sample_5397	46.82	58.95	58.95	56.34	10.28	46.82	10.66	2.08	5.91	8.88	9.28	7.38	24.52	83.33	8.58	4.33	84.89	58.95	15.2	4.25	0	0	0	0	58.95	9.34	13.85	58.95	15.87	8.5	45.37	56.02	43.29	58.6	34.31	39.68	104.54	45.38	56.5	54.83	42.1	37.16	71.92	38.49	29.31	0	32.02	0	7.86	46.82	4.25	4.25	4.25	4.25	4.25	4.25	4.25	4.25	4.25	4.25	8.5	10.66	11.31	8.88	7.38	5.52	58.95	44.29	39.56	50.41	0	58.47	39.56	9.94	9.94	8.09	4.36	8.15	9.28	9.19	7.69	10.83	9.93	10.55	5.47	5.47	0	0	11.51	11.51	10.99	11.67	10.99
Sample_684	46.01	58.26	58.26	55.79	10.2	46.01	5.27	3.08	3.89	5.02	4.08	5.47	24.24	82.06	4.24	4.28	83.75	58.26	14.99	4.8	0	0	0	0	58.26	10.59	6.83	58.25	7.85	4.19	44.23	55.16	42.24	56.2	33.61	38.5	102.17	44.3	55.65	53.92	41.67	36.5	69.5	38.01	28.96	0	15.85	67.39	3.45	46.01	4.8	4.8	4.8	4.8	4.8	4.8	4.8	4.8	4.8	4.8	4.19	5.27	11.22	5.02	5.47	3.47	58.26	43.68	39.06	49.68	0	56.59	39.06	6.8	6.8	5.71	4.92	4.59	6.1	6.35	5.08	4.86	4.2	3.91	4.5	4.5	0	0	5.68	5.68	6.21	5.77	6.21
Sample_9460	185.28	235.14	235.14	168.27	102.99	185.28	55.87	47.7	57.15	45.59	51.43	44.12	24.33	411.42	51.37	44.91	252.91	235.14	30.31	45.43	0	0	0	0	235.14	57.28	27.67	235.07	87.53	67.79	134.76	165.97	128.6	228.73	203.25	157.59	204.69	90.71	113.21	161.96	166.83	219.69	141.31	115.51	117.37	0	95.51	135.14	47.9	185.28	45.43	45.43	45.43	45.43	45.43	45.43	45.43	45.43	45.43	45.43	67.79	55.87	102.04	45.59	44.12	46.48	235.14	176.05	157.31	200.52	0	227.53	157.31	44.95	44.95	56.49	47.19	49.91	53.46	50.48	69.14	49.18	39.64	38.18	47.37	47.37	0	0	40.88	40.88	48.66	52.64	48.66
Sample_8856	46.11	58.03	58.03	55.86	10.19	46.11	7.89	4.04	5.82	8.77	7.13	6.37	24.11	82.3	5.93	6.85	83.98	58.03	14.93	5.39	0	0	0	0	58.03	9.28	6.82	58.02	15.68	4.19	87.7	109.92	83.78	111.17	66.93	76.36	202.82	87.89	110.74	107.22	83.09	72.71	137.4	75.77	57.73	0	15.82	0	6.03	46.11	5.39	5.39	5.39	5.39	5.39	5.39	5.39	5.39	5.39	5.39	4.19	7.89	11.21	8.77	6.37	4.46	58.03	43.53	38.94	49.81	0	56.44	38.94	9.06	9.06	6.85	5.53	6.89	8.13	7.25	10.13	5.83	11.2	10.41	8.1	8.1	0	0	8.52	8.52	7.75	5.75	7.75
Sample_3830	46.17	117.02	117.02	111.91	20.43	46.17	6.6	7.19	9.75	6.28	5.11	4.56	73.01	164.84	4.24	6.01	0	117.02	44.99	4.21	0	0	0	0	117.02	5.31	27.36	117	23.59	8.42	44.31	55.24	42.32	56.21	33.67	38.48	102.44	44.29	55.68	53.98	41.72	36.52	69.54	38.02	28.99	0	47.74	67.49	4.32	46.17	4.21	4.21	4.21	4.21	4.21	4.21	4.21	4.21	4.21	4.21	8.42	6.6	22.46	6.28	4.56	3.47	117.02	87.7	78.4	99.8	0	56.81	78.4	4.54	4.54	6.87	4.31	5.76	5.1	4.54	12.71	4.87	8.42	7.83	4.51	4.51	0	0	3.56	3.56	7.78	11.55	7.78
Sample_1975	92.5	58.3	58.3	56.09	10.18	92.5	3.95	3.02	3.88	5.01	6.11	4.55	0	0	5.08	4.28	0	58.3	0	5.39	0	0	0	0	58.3	7.93	0	58.29	15.67	0	0	0	0	0	0	0	0	0	0	0	0	0	0	0	0	0	31.65	67.48	4.31	92.5	5.39	5.39	5.39	5.39	5.39	5.39	5.39	5.39	5.39	5.39	0	3.95	11.2	5.01	4.55	3.46	58.3	43.69	39.07	0	0	56.55	39.07	6.03	6.03	3.42	5.52	4.59	5.08	4.53	7.6	3.88	5.59	5.2	3.6	3.6	0	0	6.38	6.38	6.2	2.87	6.2
Sample_3903	414.59	348.23	348.23	335.2	61.09	414.59	15.73	5.1	21.29	16.24	14.21	11.8	24.12	246.91	11.81	11.1	334.78	348.23	29.8	8.97	0	0	0	0	348.23	15.87	20.35	348.13	78.35	16.73	306.02	385.23	292.39	390.17	234.71	267.78	715.23	307.27	389.17	375.74	291.72	255.89	480.08	265.44	201.94	0	126.48	269	11.17	414.59	8.97	8.97	8.97	8.97	8.97	8.97	8.97	8.97	8.97	8.97	16.73	15.73	67.2	16.24	11.8	6.91	348.23	304.35	272.3	149.03	0	56.33	272.3	11.28	11.28	14.8	9.19	13.72	14.17	12.63	30.31	12.58	16.75	15.57	10.76	10.76	0	0	11.31	11.31	18.54	11.45	18.54
Sample_6129	92.34	116.08	116.08	111.99	20.37	92.34	6.55	3.06	7.74	7.5	7.1	6.35	24.07	82.45	6.75	6.83	84.01	116.08	29.76	4.78	0	0	0	0	116.08	7.92	13.58	116.06	31.28	8.36	130.7	109.45	124.89	165.09	66.51	113.55	201.96	130.94	110.19	106.77	82.95	72.41	204.58	75.41	57.45	0	47.38	0	6.01	92.34	4.78	4.78	4.78	4.78	4.78	4.78	4.78	4.78	4.78	4.78	8.36	6.55	33.57	7.5	6.35	4.44	116.08	86.98	77.81	99.43	0	56.42	77.81	5.26	5.26	5.69	4.9	8.01	7.09	6.32	10.09	6.77	5.58	5.19	4.48	4.48	0	0	5.65	5.65	9.27	8.6	9.27
Sample_8058	184.36	233.09	233.09	167.65	40.79	184.36	17.11	7.16	13.62	15.05	14.26	13.66	24.24	246.71	13.55	10.27	251.68	233.09	15.02	10.8	0	0	0	0	233.09	13.23	6.84	233.05	39.29	16.79	132.47	165.68	126.52	169.04	100.94	115.59	307	132.76	166.86	161.79	125.1	109.74	208.48	114.01	86.78	0	63.39	202.17	12.07	184.36	10.8	10.8	10.8	10.8	10.8	10.8	10.8	10.8	10.8	10.8	16.79	17.11	44.86	15.05	13.66	9.9	233.09	174.73	156.26	148.98	0	113.51	156.26	11.33	11.33	15.98	10.45	16.08	14.24	14.5	25.35	12.63	16.8	15.61	12.61	12.61	0	0	13.48	13.48	15.51	11.53	15.51
Sample_9210	138.19	116.5	116.5	111.73	20.36	138.19	9.19	6.04	11.64	7.51	7.12	6.36	24.19	164.28	5.92	5.98	167.64	116.5	14.94	5.38	0	0	0	0	116.5	5.28	13.62	116.48	47.03	12.57	131.72	165.01	125.83	166.92	100.24	114.62	306.53	132.15	166.78	161.23	125.02	109.22	206.88	113.71	86.57	0	63.33	201.78	6.89	138.19	5.38	5.38	5.38	5.38	5.38	5.38	5.38	5.38	5.38	5.38	12.57	9.19	22.41	7.51	6.36	3.96	116.5	87.31	78.08	99.28	0	113.49	78.08	6.78	6.78	6.84	5.52	8.02	8.12	7.24	15.18	5.82	8.39	7.8	5.39	5.39	0	0	7.08	7.08	7.74	8.62	7.74
Sample_9150	46.12	0	0	55.84	0	46.12	3.93	4.07	7.74	5	4.06	5.45	24.05	0	3.38	5.98	0	0	14.93	4.18	0	0	0	0	0	7.94	6.8	57.98	7.82	8.36	43.65	54.56	41.7	55.36	33.42	38.06	100.78	43.66	55.14	53.22	41.44	36.36	68.07	37.67	28.77	0	15.79	0	4.29	46.12	4.18	4.18	4.18	4.18	4.18	4.18	4.18	4.18	4.18	4.18	8.36	3.93	0	5	5.45	4.44	0	43.44	38.87	0	0	0	38.87	6.77	6.77	5.69	4.29	5.71	5.06	4.51	5.05	6.77	6.97	6.48	4.48	4.48	0	0	5.65	5.65	6.17	2.86	6.17
Sample_6878	138.19	174.9	174.9	167.49	50.96	138.19	71.21	63.58	81.81	66.56	64.28	70.22	97.23	164.72	64.47	59.99	251.76	174.9	90.16	62.47	0	0	0	0	174.9	46.42	75.26	174.86	47.11	46.23	176.83	165.59	168.87	224.54	167.68	153.75	307.63	132.93	167.09	161.84	125.2	145.94	208.83	113.99	115.7	0	95.33	202.29	59.6	138.19	62.47	62.47	62.47	62.47	62.47	62.47	62.47	62.47	62.47	62.47	46.23	71.21	44.86	66.56	70.22	62.96	174.9	131.06	156.26	149.64	0	113.68	156.26	71.08	71.08	70.9	59.71	64.43	68.28	68.1	66.04	62.29	75.69	75.59	65.81	65.81	0	0	66.82	66.82	68.38	63.46	68.38
Sample_7683	138.18	173.98	173.98	167.47	40.8	138.18	7.86	4.08	11.63	7.5	6.09	7.27	48.13	164.92	5.91	6.84	251.36	173.98	29.8	5.38	0	0	0	0	173.98	10.58	13.58	173.94	23.5	8.38	131.45	165.03	125.58	167.11	100.26	114.93	305.59	132.36	166.97	160.96	124.86	109.24	206.68	113.94	86.62	0	15.79	0	6.88	138.18	5.38	5.38	5.38	5.38	5.38	5.38	5.38	5.38	5.38	5.38	8.38	7.86	44.87	7.5	7.27	4.94	173.98	130.33	116.62	99.45	0	112.27	116.62	5.27	5.27	6.84	4.9	8.02	7.1	6.33	7.59	6.78	6.99	6.5	5.39	5.39	0	0	4.95	4.95	9.28	5.73	9.28
Sample_7070	92.48	175.94	175.94	167.88	61.34	92.48	38.43	42.62	46.88	40.4	37.95	45.83	48.91	82.58	39.22	37.89	168.38	175.94	30.24	35.6	0	0	0	0	175.94	45.21	20.64	175.92	55.11	50.63	44.58	110.22	42.55	114.29	100.84	77.92	102.17	44.78	55.69	107.65	41.67	73.17	70.6	76.01	57.83	0	63.52	67.57	38.21	92.48	35.6	35.6	35.6	35.6	35.6	35.6	35.6	35.6	35.6	35.6	50.63	38.43	56.18	40.4	45.83	39.88	175.94	175.93	157.9	50.05	0	169.96	157.9	43.32	43.32	42.53	35.85	41.63	39.95	39.25	30.56	40.1	38.12	40.69	31.71	31.71	0	0	42.16	42.16	46.8	40.63	46.8
Sample_9563	144.66	184.12	184.12	175.75	31.11	144.66	8.12	4.2	9.93	7.69	7.31	6.54	49.81	167.2	7.81	4.38	263.85	184.12	30.77	3.07	0	0	0	0	184.12	5.45	20.9	184.13	24.11	12.86	45.36	56.05	43.3	58.36	34.13	39.51	105.25	45.37	56.57	54.75	42.29	37.15	72.13	38.44	29.24	0	48.88	68.26	5.31	144.66	3.07	3.07	3.07	3.07	3.07	3.07	3.07	3.07	3.07	3.07	12.86	8.12	34.06	7.69	6.54	4.57	184.12	138.02	123.4	50.87	0	174.61	123.4	5.42	5.42	4.69	3.15	5.88	5.22	4.65	10.36	3.99	7.21	6.7	5.55	5.55	0	0	4.37	4.37	7.94	11.86	7.94
Sample_2348	92.6	58.61	58.61	56.16	10.22	92.6	5.28	3.04	7.78	5.03	4.09	3.66	24.4	83.08	4.25	6.01	84.41	58.61	15.05	4.82	0	0	0	0	58.61	6.66	6.85	58.6	23.59	4.2	132.36	164.95	126.44	168.92	100.62	115.85	306.4	133.14	167.35	161.23	125	109.64	208.36	113.97	86.73	0	15.88	67.18	3.46	92.6	4.82	4.82	4.82	4.82	4.82	4.82	4.82	4.82	4.82	4.82	4.2	5.28	11.24	5.03	3.66	3.98	58.61	43.9	39.47	50.06	0	56.78	39.47	3.03	3.03	4.58	4.93	4.61	4.08	3.64	7.6	5.85	5.63	5.23	2.71	2.71	0	0	2.85	2.85	6.22	2.89	6.22
Sample_6550	140.19	118.34	118.34	113.12	30.87	140.19	10.7	6.26	7.88	11.44	9.31	9.25	49.74	84.08	7.75	8.7	84.72	118.34	30.55	7.33	0	0	0	0	118.34	6.72	13.91	118.32	15.87	4.27	133.84	110.64	127.94	174.67	68.29	118.53	204.5	134.38	111.64	108.08	83.37	74.14	211.43	76.3	58.08	0	48.17	0	8.78	140.19	7.33	7.33	7.33	7.33	7.33	7.33	7.33	7.33	7.33	7.33	4.27	10.7	33.99	11.44	9.25	7.06	118.34	133.48	119.84	50.38	0	57.31	119.84	7.68	7.68	6.97	7.51	10.5	10.36	9.23	7.7	6.92	11.41	10.61	9.18	9.18	0	0	6.5	6.5	11.01	5.87	11.01
Sample_9488	139.13	176.15	176.15	168.15	30.71	139.13	11.95	6.21	9.78	8.85	7.19	10.11	24.46	165.62	7.69	9.51	252.36	176.15	15.14	10.3	0	0	0	0	176.15	9.34	6.9	176.14	31.63	12.69	133.83	164.87	127.75	172.36	101.28	117.21	305.44	133.99	166.55	161.15	124.84	110.14	211.28	113.69	86.69	0	63.72	135.54	8.7	139.13	10.3	10.3	10.3	10.3	10.3	10.3	10.3	10.3	10.3	10.3	12.69	11.95	33.79	8.85	10.11	9.51	176.15	132.19	118.34	99.9	0	113.17	118.34	11.42	11.42	10.36	10.55	10.42	10.26	11.89	10.21	9.79	12.73	11.83	10.91	10.91	0	0	10.02	10.02	10.94	8.71	10.94
Sample_4394	51.38	64.22	64.22	61.45	10.84	51.38	2.89	4.53	4.2	2.73	3.34	2.97	26.72	93.01	3.7	8.36	93.09	64.22	16.36	6.57	0	0	0	0	64.22	4.28	7.46	64.2	8.37	4.53	50.85	59.27	48.63	66.09	37.54	43.74	114.08	49.39	60.62	58.25	43.54	39.09	79.9	40.65	31.49	0	17.05	0	1.89	51.38	6.57	6.57	6.57	6.57	6.57	6.57	6.57	6.57	6.57	6.57	4.53	2.89	11.84	2.73	2.97	5.42	64.22	48.38	43.22	54.41	0	63.91	43.22	5.78	5.78	1.25	6.06	2.51	2.23	1.99	2.74	2.12	1.54	1.43	0.99	0.99	0	0	4.66	4.66	1.68	6.35	1.68
Sample_3122	236.35	300.14	300.14	228.47	52.22	236.35	9.54	6.4	14.05	9.07	11.6	8.47	24.88	170.58	11.41	7.07	345.87	300.14	15.5	6.21	0	0	0	0	300.14	10.84	7.07	300.14	48.13	12.95	230.69	281.48	220.85	298.22	174.99	201.71	527.48	228.97	285.7	274.98	211.59	188.1	361.93	193.91	148.61	0	81.21	139.58	6.25	236.35	6.21	6.21	6.21	6.21	6.21	6.21	6.21	6.21	6.21	6.21	12.95	9.54	57.14	9.07	8.47	7.7	300.14	225.14	202.04	102.45	0	176.38	202.04	7.04	7.04	7.09	6.36	8.31	8.43	7.52	15.65	10.07	8.71	8.1	5.59	5.59	0	0	6.62	6.62	11.19	5.96	11.19
Sample_2692	230.85	348.68	348.68	280.52	92.19	230.85	28.35	25.73	27.85	28.29	27.14	26.96	79.14	166.5	24.32	33.13	421.34	348.68	48.05	29.48	0	0	0	0	348.68	41.88	50.01	348.55	81.55	38.68	181.69	219.84	174.26	223.1	134.58	152.58	405.97	177.81	220.51	214.43	166.24	143.98	281.51	151.05	116.66	0	84.33	67.74	27.29	230.85	29.48	29.48	29.48	29.48	29.48	29.48	29.48	29.48	29.48	29.48	38.68	28.35	78.85	28.29	26.96	26.78	348.68	262.05	234.35	99.93	0	290.04	234.35	30.24	30.24	29.28	28.93	26.99	24.92	25.92	41.57	26.02	29.93	29.17	26.8	26.8	0	0	24.06	24.06	30.15	29.76	30.15
Sample_8886	92.09	115.87	115.87	111.69	20.48	92.09	6.73	5.14	3.97	6.41	7.29	4.64	52.74	165.43	6.06	3.48	167.87	115.87	32.04	4.29	0	0	0	0	115.87	4.05	14.24	115.83	16.22	12.86	45.21	55.06	43.37	55.78	33.57	38.13	101.8	44.42	55.18	53.7	41.61	36.04	70.38	37.79	29.09	0	33.52	0	4.39	92.09	4.29	4.29	4.29	4.29	4.29	4.29	4.29	4.29	4.29	4.29	12.86	6.73	33.76	6.41	4.64	4.54	115.87	86.94	77.78	99.17	0	115.94	77.78	3.87	3.87	5.84	4.39	5.85	5.18	5.54	7.76	5.98	4.26	3.97	4.61	4.61	0	0	4.36	4.36	7.91	5.93	7.91
Sample_8678	0	0	0	0	0	0	4.01	2.05	1.97	2.55	2.07	1.85	0	0	2.58	2.6	0	0	0	1.83	0	0	0	0	0	0	0	0	0	4.27	0	0	0	0	0	0	0	0	0	0	0	0	0	0	0	0	0	0	2.62	0	1.83	1.83	1.83	1.83	1.83	1.83	1.83	1.83	1.83	1.83	4.27	4.01	0	2.55	1.85	2.51	0	0	0	0	0	0	0	2.31	2.31	3.49	1.87	3.49	3.09	3.67	2.58	2.98	2.83	2.63	1.84	1.84	0	0	2.17	2.17	3.14	0	3.14
Sample_14	46	57.78	57.78	55.7	20.43	46	14.83	13.41	11.91	16.69	15.64	19.51	26.56	82.23	17.34	19.14	83.51	57.78	32.14	19.62	0	0	0	0	57.78	16.21	21.38	57.76	8.1	21.44	45.1	55.05	43.03	56.03	33.71	38.31	101.47	44.42	55.22	53.7	41.56	36.16	70.14	37.85	29.13	0	16.75	0	12.3	46	19.62	19.62	19.62	19.62	19.62	19.62	19.62	19.62	19.62	19.62	21.44	14.83	11.23	16.69	19.51	18.66	57.78	43.42	38.86	49.71	0	57.6	38.86	21.7	21.7	16.36	18.83	16.39	16.58	18.48	7.76	15.99	15.65	19.87	23.1	23.1	0	0	18.2	18.2	12.67	14.85	12.67
Sample_6879	0	0	0	0	10.27	0	5.39	3.09	9.93	8.99	8.34	7.43	26.44	83.13	8.68	11.33	0	0	16.02	9.83	0	0	0	0	0	5.4	7.12	0	16.28	12.9	0	0	0	0	0	0	0	0	0	0	0	0	0	0	0	0	0	0	7.04	0	9.83	9.83	9.83	9.83	9.83	9.83	9.83	9.83	9.83	9.83	12.9	5.39	11.28	8.99	7.43	9.09	0	0	39.14	49.67	0	0	39.14	7.76	7.76	9.36	10.06	8.2	7.26	7.4	10.37	7	8.55	9.28	8.33	8.33	0	0	8.02	8.02	9.5	8.91	9.5
Sample_7840	139.02	117.29	117.29	112.8	20.61	139.02	10.86	12.46	19.98	14.21	11.54	12.14	79.37	166.4	9.6	11.38	169.36	117.29	48.42	9.88	0	0	0	0	117.29	8.14	28.7	117.25	40.97	21.63	92.26	110.31	88.2	114.16	67.73	77.73	204.02	90.45	111.02	107.58	83.29	72.38	143.88	75.92	58.62	0	67.52	0	7.97	139.02	9.88	9.88	9.88	9.88	9.88	9.88	9.88	9.88	9.88	9.88	21.63	10.86	33.95	14.21	12.14	7.61	117.29	131.91	117.88	100.53	0	117.13	117.88	9.36	9.36	9.42	10.12	9.44	8.35	7.45	18.28	8.05	14.34	13.35	8.38	8.38	0	0	11	11	12.75	17.95	12.75
Sample_6126	46.28	58.27	58.27	56.1	10.26	46.28	6.75	10.33	5.96	5.14	5.22	4.65	0	0	4.34	6.11	84.33	58.27	0	4.92	0	0	0	0	58.27	8.1	7.13	58.25	8.14	8.59	0	0	0	0	0	0	0	0	0	0	0	0	0	0	0	0	16.81	0	2.64	46.28	4.92	4.92	4.92	4.92	4.92	4.92	4.92	4.92	4.92	4.92	8.59	6.75	11.27	5.14	4.65	4.55	58.27	43.81	39.17	0	0	58.19	39.17	3.11	3.11	4.69	4.41	4.69	6.22	6.47	5.19	5	5.7	5.31	4.63	4.63	0	0	3.65	3.65	4.75	5.95	4.75
Sample_2961	46.07	58.12	58.12	55.98	10.24	46.07	5.37	6.24	3.96	3.83	4.15	5.55	26.12	82.23	3.46	6.08	84.05	58.12	15.84	4.9	0	0	0	0	58.12	6.74	7.05	58.1	8.09	4.28	45	55.19	42.95	55.87	33.59	38.18	102.27	44.4	55.35	53.82	41.69	36.16	70.26	37.86	29.07	0	16.79	0	7.01	46.07	4.9	4.9	4.9	4.9	4.9	4.9	4.9	4.9	4.9	4.9	4.28	5.37	11.25	3.83	5.55	6.04	58.12	43.62	39.01	49.61	0	58.53	39.01	6.94	6.94	4.66	5.01	8.17	7.23	6.45	5.17	6.98	2.84	2.64	4.6	4.6	0	0	7.25	7.25	7.87	2.96	7.87
Sample_7570	46.64	59.03	59.03	56.71	10.39	46.64	4.13	2.1	4.05	2.63	2.13	2.84	27.05	83.73	1.77	1.77	85.13	59.03	16.39	1.25	0	0	0	0	59.03	4.1	7.29	59.01	8.23	8.71	46.78	55.45	44.81	57.75	34.53	39.12	103.14	45.19	55.73	54.07	41.84	36.58	72.03	38.05	29.61	0	17.05	0	3.59	46.64	1.25	1.25	1.25	1.25	1.25	1.25	1.25	1.25	1.25	1.25	8.71	4.13	11.36	2.63	2.84	2.06	59.03	44.37	39.66	50.27	0	58.15	39.66	3.17	3.17	3.59	1.28	4.79	4.24	3.78	5.26	2.04	2.91	2.71	4.72	4.72	0	0	2.98	2.98	3.23	3.04	3.23
Sample_7151	0	0	0	0	0	0	6.77	5.16	7.97	10.31	9.41	9.32	52.85	0	8.7	4.37	0	0	32.1	7.39	0	0	0	0	0	4.06	14.28	0	16.38	4.32	0	0	0	0	0	0	0	0	0	0	0	0	0	0	0	0	16.87	67.86	6.18	0	7.39	7.39	7.39	7.39	7.39	7.39	7.39	7.39	7.39	7.39	4.32	6.77	0	10.31	9.32	7.09	0	0	0	0	0	0	0	7.78	7.78	8.23	7.57	7.06	7.29	7.43	5.2	7.02	5.72	5.32	5.57	5.57	0	0	6.59	6.59	6.37	5.95	6.37
Sample_4413	46.38	58.34	58.34	56.24	10.24	46.38	4.03	4.1	5.94	5.12	5.2	3.7	26.3	83.06	6.05	6.09	84.69	58.34	15.92	6.13	0	0	0	0	58.34	2.7	7.11	58.32	8.17	4.3	45.41	55.14	43.49	56.25	33.67	38.4	102.07	44.68	55.38	53.78	41.66	36.15	70.82	37.88	29.16	0	0	0	3.51	46.38	6.13	6.13	6.13	6.13	6.13	6.13	6.13	6.13	6.13	6.13	4.3	4.03	11.26	5.12	3.7	6.55	58.34	43.77	39.13	49.73	0	57.58	39.13	3.86	3.86	3.5	5.65	2.34	2.07	1.84	2.59	1.99	2.85	2.65	2.77	2.77	0	0	3.63	3.63	1.58	5.93	1.58
Sample_760	93.67	177.17	177.17	113.66	31.18	93.67	8.21	8.5	8.08	6.52	5.29	5.65	79.35	165.85	4.4	7.07	171.09	177.17	48.24	5.62	0	0	0	0	177.17	9.58	28.77	177.09	41.48	21.84	140.04	112.04	134.16	116.05	103.36	78.75	208.18	91.3	112.55	163.84	83.99	73.25	145.54	76.88	89.03	0	51.17	0	6.25	93.67	5.62	5.62	5.62	5.62	5.62	5.62	5.62	5.62	5.62	5.62	21.84	8.21	34.17	6.52	5.65	5.13	177.17	133.14	118.86	100.49	0	178.06	118.86	5.52	5.52	9.51	5.75	7.14	6.32	6.58	13.12	6.1	8.69	8.08	5.64	5.64	0	0	4.45	4.45	9.63	21.15	9.63
Sample_5451	45.98	57.94	57.94	55.69	10.25	45.98	2.69	4.12	3.97	2.56	3.12	2.78	26.11	82.2	2.6	5.23	83.4	57.94	15.93	3.68	0	0	0	0	57.94	5.4	7.12	57.93	8.17	4.3	45.15	55.06	43.31	55.8	33.52	38.16	101.73	44.47	55.2	53.71	41.6	36.02	70.42	37.81	29.07	0	16.8	0	3.51	45.98	3.68	3.68	3.68	3.68	3.68	3.68	3.68	3.68	3.68	3.68	4.3	2.69	11.26	2.56	2.78	3.53	57.94	43.58	38.98	49.7	0	58	38.98	3.87	3.87	3.51	3.77	3.51	3.11	2.77	2.59	4	2.85	2.65	5.54	5.54	0	0	2.91	2.91	1.58	11.9	1.58
Sample_8145	0	58.55	58.55	0	20.66	0	4.1	7.29	10.04	5.2	6.33	4.69	53.22	83.31	6.15	6.16	0	58.55	32.43	4.97	0	0	0	0	58.55	4.07	14.41	58.53	16.43	8.66	46.06	0	44.13	0	33.9	0	0	0	0	53.91	0	0	0	0	29.29	0	33.89	0	3.56	0	4.97	4.97	4.97	4.97	4.97	4.97	4.97	4.97	4.97	4.97	8.66	4.1	22.64	5.2	4.69	4.6	58.55	44.08	78.8	49.78	0	117.36	78.8	7.06	7.06	4.74	5.09	4.74	6.3	5.62	5.23	5.06	7.2	6.71	4.68	4.68	0	0	5.9	5.9	4.8	9.03	4.8
Sample_515	46.37	58.33	58.33	56.11	10.3	46.37	13.55	9.33	19.95	18.06	16.76	14.92	26.45	165.28	15.69	15.75	84.3	58.33	16.06	16.05	0	0	0	0	58.33	10.82	7.14	58.31	24.51	12.92	0	0	0	0	0	0	0	0	0	0	0	0	0	0	0	0	16.91	67.8	11.49	46.37	16.05	16.05	16.05	16.05	16.05	16.05	16.05	16.05	16.05	16.05	12.92	13.55	22.57	18.06	14.92	13.19	58.33	43.85	39.2	49.87	0	57.93	39.2	16.35	16.35	18.82	15.16	12.96	11.47	11.16	18.22	12.06	8.59	9.33	8.36	8.36	0	0	14.65	14.65	14.32	11.96	14.32
Sample_5131	46.14	58.08	58.08	55.93	10.25	46.14	5.37	6.25	3.96	7.67	7.27	7.4	25.94	82.83	6.91	6.08	0	58.08	15.82	4.29	0	0	0	0	58.08	5.4	7.08	58.05	8.14	8.59	45.3	54.83	43.23	56.64	33.57	38.55	100.93	44.69	54.97	53.48	41.46	36.13	70.96	37.7	28.98	0	33.57	0	7.01	46.14	4.29	4.29	4.29	4.29	4.29	4.29	4.29	4.29	4.29	4.29	8.59	5.37	11.26	7.67	7.4	5.54	58.08	43.63	39.02	49.62	0	57.63	39.02	6.18	6.18	5.83	4.39	8.18	9.31	8.31	7.77	6.98	8.52	7.93	6.45	6.45	0	0	6.54	6.54	7.89	8.89	7.89
Sample_9347	46.52	58.65	58.65	56.55	10.31	46.52	10.85	6.22	11.98	7.76	7.35	7.47	0	82.84	6.99	7.88	84.9	58.65	0	6.8	0	0	0	0	58.65	5.42	7.12	58.64	8.16	4.31	45.51	55.2	43.64	56.63	33.91	38.66	102.32	44.77	55.61	53.84	41.7	36.35	70.78	37.99	29.26	0	16.88	68.05	7.97	46.52	6.8	6.8	6.8	6.8	6.8	6.8	6.8	6.8	6.8	6.8	4.31	10.85	11.32	7.76	7.47	6.61	58.65	44.05	39.35	49.73	0	59.4	39.35	4.68	4.68	5.89	6.96	9.43	8.35	8.38	7.8	8.05	5.73	8.01	6.51	6.51	0	0	7.34	7.34	11.15	14.98	11.15
Sample_1037	46.3	58.29	58.29	56.1	30.85	46.3	9.47	4.2	9.99	9.03	8.38	6.53	26.12	165.99	7.85	7.88	84.5	58.29	31.81	6.8	0	0	0	0	58.29	10.86	21.37	58.28	24.58	17.3	45.64	55.02	43.74	56.92	33.74	38.7	101.5	44.88	55.18	53.67	41.56	36.2	71.38	37.81	29.11	0	16.85	67.6	7.06	46.3	6.8	6.8	6.8	6.8	6.8	6.8	6.8	6.8	6.8	6.8	17.3	9.47	22.61	9.03	6.53	6.6	58.29	43.87	39.21	99.32	0	58.41	39.21	7.01	7.01	10.59	5.69	9.41	8.33	7.44	7.82	7.04	10.04	10.68	8.37	8.37	0	0	6.6	6.6	11.12	8.96	11.12
Sample_4761	0	0	0	0	0	0	1.35	3.1	5.97	3.86	3.13	4.65	0	0	2.61	6.99	0	0	0	5.55	0	0	0	0	0	2.71	0	0	0	0	0	0	0	0	0	0	0	0	0	0	0	0	0	0	0	0	0	0	4.41	0	5.55	5.55	5.55	5.55	5.55	5.55	5.55	5.55	5.55	5.55	0	1.35	0	3.86	4.65	4.56	0	0	0	0	0	0	0	3.11	3.11	1.17	5.68	3.53	3.12	3.71	0	2.01	2.86	2.66	1.85	1.85	0	0	3.65	3.65	1.59	0	1.59
Sample_1766	46.14	58.06	58.06	55.92	20.57	46.14	14.92	16.56	31.95	25.82	25.15	25.2	26.26	83.02	20.92	22.75	83.89	58.06	15.99	19.13	0	0	0	0	58.06	14.89	14.33	58.04	16.38	17.27	91.89	109.93	87.75	170.81	101.37	116.2	203	90.01	110.45	107.22	83.12	108.46	143.23	75.62	58.39	0	16.81	68.5	12.38	46.14	19.13	19.13	19.13	19.13	19.13	19.13	19.13	19.13	19.13	19.13	17.27	14.92	22.55	25.82	25.2	18.26	58.06	43.67	39.07	99.72	0	115.57	39.07	20.26	20.26	15.31	18.32	17.68	15.65	13.96	15.65	17.09	10.02	9.32	13.01	13.01	0	0	18.32	18.32	17.52	23.89	17.52
Sample_2141	46.69	58.96	58.96	56.51	10.33	46.69	6.82	6.25	14.06	6.5	6.33	6.57	26.7	83.2	6.15	4.4	85.14	58.96	16.23	4.35	0	0	0	0	58.96	4.07	14.39	58.93	8.22	8.67	46.55	55.29	44.57	57.46	33.98	38.98	102.64	45.41	55.57	53.93	41.75	36.25	72.63	37.97	29.37	0	16.94	0	4.45	46.69	4.35	4.35	4.35	4.35	4.35	4.35	4.35	4.35	4.35	4.35	8.67	6.82	11.34	6.5	6.57	4.6	58.96	44.38	39.62	50	0	58.53	39.62	3.92	3.92	7.1	4.45	5.93	5.25	4.68	10.47	6.07	4.33	4.03	4.68	4.68	0	0	4.43	4.43	8.02	12.06	8.02
Sample_5905	46.07	115.64	115.64	111.48	30.8	46.07	6.75	7.21	7.94	9	8.35	8.37	52.68	82.56	7.82	9.6	83.54	115.64	48.01	8	0	0	0	0	115.64	10.82	21.37	115.61	16.3	8.6	45.27	55.01	43.36	55.93	33.6	38.29	101.57	44.58	55.3	53.65	41.57	36.05	70.46	37.85	29.14	0	33.57	0	7.05	46.07	8	8	8	8	8	8	8	8	8	8	8.6	6.75	33.8	9	8.37	10.12	115.64	86.98	77.82	49.69	0	115.13	77.82	10.09	10.09	4.69	8.19	8.22	10.39	9.26	5.18	7.01	4.28	5.31	7.4	7.4	0	0	9.49	9.49	6.34	11.92	6.34
Sample_8792	47.17	59.98	59.98	57.47	10.38	47.17	16.5	20.01	24.37	18.35	20.21	17.01	53.41	83.79	18.6	17.73	86.66	59.98	48.51	24.44	0	0	0	0	59.98	27.31	28.96	59.96	24.85	13.09	94.92	111.46	90.87	116.6	69.25	78.81	208.31	91.47	112.21	108.71	84	73.21	146.6	76.44	59.54	0	34.35	68.62	14.33	47.17	24.44	24.44	24.44	24.44	24.44	24.44	24.44	24.44	24.44	24.44	13.09	16.5	11.38	18.35	17.01	17.48	59.98	45.06	40.16	50.41	0	59.22	40.16	22.93	22.93	22.67	19.89	15.52	13.74	13.19	15.8	18.35	10.17	9.47	13.2	13.2	0	0	20.82	20.82	16.14	21.2	16.14
Sample_7448	0	0	0	0	0	0	2.71	3.11	3.99	1.29	1.05	2.8	0	0	3.48	3.49	0	0	0	3.69	0	0	0	0	0	2.7	0	0	0	0	0	0	0	0	0	0	0	0	0	0	0	0	0	0	0	0	0	0	5.29	0	3.69	3.69	3.69	3.69	3.69	3.69	3.69	3.69	3.69	3.69	0	2.71	0	1.29	2.8	4.56	0	0	0	0	0	0	0	5.45	5.45	3.53	3.15	4.7	4.16	3.71	5.2	3.01	5.73	5.33	6.5	6.5	0	0	3.66	3.66	4.76	0	4.76
Sample_4967	46.14	57.98	57.98	55.95	40.96	46.14	9.43	7.2	9.92	7.69	7.29	7.42	26.21	82.6	7.8	7.84	84.03	57.98	15.92	7.36	0	0	0	0	57.98	12.13	7.1	57.96	32.52	12.88	45.34	55.1	43.49	56.47	33.63	38.48	101.81	44.71	55.25	53.74	83.23	72.34	70.96	37.84	29.08	0	16.81	0	7.91	46.14	7.36	7.36	7.36	7.36	7.36	7.36	7.36	7.36	7.36	7.36	12.88	9.43	22.53	7.69	7.42	7.07	57.98	43.57	38.98	49.68	0	115.33	38.98	6.97	6.97	8.19	7.54	9.37	8.29	8.32	12.97	7	7.11	6.62	6.47	6.47	0	0	9.47	9.47	11.09	8.91	11.09
Sample_4406	140.06	177.33	177.33	170	31.08	140.06	12.28	12.52	16.1	10.41	11.62	11.27	26.84	83.63	12.3	11.45	170.31	177.33	16.23	9.33	0	0	0	0	177.33	12.28	7.21	177.26	41.1	21.66	91.95	110.99	87.74	114.36	68.21	77.81	206.21	90.17	111.66	108.23	83.65	72.92	143.18	76.24	58.8	0	51.04	0	11.58	140.06	9.33	9.33	9.33	9.33	9.33	9.33	9.33	9.33	9.33	9.33	21.66	12.28	45.36	10.41	11.27	9.72	177.33	133.1	118.83	99.74	0	58.57	118.83	9.43	9.43	11.85	8.92	13.04	12.6	11.23	15.68	14.18	10.11	10.76	6.56	6.56	0	0	9.6	9.6	14.42	3.02	14.42
Sample_3861	92.84	117.51	117.51	112.63	20.61	92.84	9.53	6.24	10.04	7.79	7.38	7.49	26.66	166.02	7.01	7.03	169.28	117.51	16.22	4.95	0	0	0	0	117.51	10.86	14.35	117.46	32.81	21.66	93.28	110.81	88.9	116.06	68.11	78.57	206.04	91.32	111.55	108.06	83.63	72.81	146.2	76.13	58.77	0	33.79	67.93	6.21	92.84	4.95	4.95	4.95	4.95	4.95	4.95	4.95	4.95	4.95	4.95	21.66	9.53	22.64	7.79	7.49	5.09	117.51	88.21	78.8	99.71	0	117.67	78.8	7.83	7.83	7.09	5.07	8.28	8.37	7.47	7.82	8.07	11.5	13.38	5.6	5.6	0	0	7.36	7.36	9.58	12	9.58
Sample_1172	46.28	58.25	58.25	56.18	30.84	46.28	5.39	7.21	9.92	5.13	5.21	5.57	78.61	83.06	5.2	6.09	84.53	58.25	47.76	7.98	0	0	0	0	58.25	12.17	28.44	58.23	32.59	12.89	45.36	54.96	43.33	56.12	33.7	38.35	101.48	44.54	55.21	53.6	83.12	72.23	70.46	37.8	29.15	0	50.43	0	6.15	46.28	7.98	7.98	7.98	7.98	7.98	7.98	7.98	7.98	7.98	7.98	12.89	5.39	22.55	5.13	5.57	5.05	58.25	43.84	39.19	49.73	0	58.16	39.19	8.52	8.52	8.19	6.28	7.03	6.22	5.55	10.37	7	7.12	7.95	6.47	6.47	0	0	6.55	6.55	6.33	14.87	6.33
Sample_5049	94.02	119.62	119.62	114.37	20.69	94.02	4.09	6.36	16.09	5.2	9.49	5.63	53.1	166.76	7.91	10.57	172.67	119.62	32.27	9.95	0	0	0	0	119.62	4.09	14.39	119.57	16.51	8.71	93.19	111.1	89.29	115.05	68.51	77.95	207.04	90.49	111.51	108.52	83.79	72.92	144.65	76.11	58.97	0	34.16	0	3.56	94.02	9.95	9.95	9.95	9.95	9.95	9.95	9.95	9.95	9.95	9.95	8.71	4.09	22.72	5.2	5.63	8.68	119.62	89.65	80.09	100.68	0	119.01	80.09	7.07	7.07	4.74	9.55	4.74	5.25	4.68	5.25	6.08	8.66	8.06	5.61	5.61	0	0	6.65	6.65	4.8	9.04	4.8
Sample_3462	0	0	0	0	0	0	17.87	11.74	18.3	19.66	19.13	22.7	0	0	21.25	15.09	0	0	16.13	15.68	0	0	0	0	0	17.83	28.88	0	24.96	26.29	0	0	0	0	0	0	0	0	0	0	0	0	0	0	0	0	0	0	17.93	0	15.68	15.68	15.68	15.68	15.68	15.68	15.68	15.68	15.68	15.68	26.29	17.87	11.41	19.66	22.7	18.54	0	0	0	0	0	0	0	22.95	22.95	17.92	15.41	17.93	15.87	16.99	15.85	14.3	20.39	20.33	17	17	0	0	20.1	20.1	14.5	27.36	14.5
Sample_6363	91.98	116.25	116.25	111.79	20.61	91.98	9.48	9.32	7.97	6.45	6.29	7.46	52.64	82.5	6.97	6.12	167.52	116.25	31.9	6.18	0	0	0	0	116.25	12.23	14.29	116.22	16.29	12.93	90.58	110.42	86.89	113.53	67.63	77.28	203.48	89.36	110.54	107.69	83.34	72.74	141.67	75.83	58.24	0	33.64	0	7.96	91.98	6.18	6.18	6.18	6.18	6.18	6.18	6.18	6.18	6.18	6.18	12.93	9.48	22.64	6.45	7.46	6.6	116.25	87.33	78.1	49.99	0	116.71	78.1	7.8	7.8	5.89	6.32	10.59	9.37	8.36	10.39	8.05	8.6	8	7.44	7.44	0	0	6.59	6.59	7.94	8.94	7.94
Sample_1826	92.45	174.3	174.3	167.97	30.71	92.45	8.05	9.37	11.87	10.23	8.31	9.25	52.13	165.58	6.91	9.56	168.44	174.3	31.65	9.19	0	0	0	0	174.3	9.44	14.13	174.23	32.52	17.17	89.99	109.49	86.31	112.2	67.19	76.66	201.51	88.74	109.96	106.8	82.87	72.24	140.11	75.38	58	0	33.64	67.7	7.88	92.45	9.19	9.19	9.19	9.19	9.19	9.19	9.19	9.19	9.19	9.19	17.17	8.05	45.01	10.23	9.25	8.05	174.3	130.87	117.05	99.35	0	172.18	117.05	7.72	7.72	5.83	8.78	8.17	7.23	7.37	10.35	7.98	5.68	5.28	6.44	6.44	0	0	10.89	10.89	7.89	5.93	7.89
Sample_6341	0	0	0	0	10.24	0	2.69	6.26	5.95	3.84	4.16	4.63	0	0	4.33	6.09	0	0	0	6.13	0	0	0	0	0	5.4	0	0	0	0	45.53	0	43.54	0	33.73	0	0	0	0	0	0	0	0	0	29.12	0	16.8	0	3.51	0	6.13	6.13	6.13	6.13	6.13	6.13	6.13	6.13	6.13	6.13	0	2.69	0	3.84	4.63	6.55	0	0	0	0	0	0	0	6.19	6.19	7.01	6.28	3.51	4.14	4.62	2.59	2.99	2.84	2.65	3.68	3.68	0	0	5.09	5.09	4.74	0	4.74
Sample_8594	0	0	0	0	11.02	0	1.49	5.71	0	1.42	4.62	1.02	0	0	4.8	5.68	0	0	0	4.05	0	0	0	0	0	4.3	0	0	0	0	0	0	0	0	0	0	0	0	0	0	0	0	0	0	0	0	0	0	1.94	0	4.05	4.05	4.05	4.05	4.05	4.05	4.05	4.05	4.05	4.05	0	1.49	0	1.42	1.02	4.98	0	0	0	0	0	0	0	2.56	2.56	1.29	4.14	1.3	1.15	1.02	0	3.34	0	1.47	2.04	2.04	0	0	2.41	2.41	1.74	3.29	1.74
Sample_3332	94.22	119.22	119.22	114.16	20.94	94.22	22.24	18.21	20.55	22.59	21.61	17.24	55.16	167.14	20.66	19.73	170.81	119.22	49.66	19.67	0	0	0	0	119.22	30.5	51.37	119.18	25.01	30.85	94.72	113.83	90.69	116.5	70.33	78.95	211.46	91.44	113.49	111.17	85.02	74.12	145.91	77.72	60.34	0	51.36	0	17.24	94.22	19.67	19.67	19.67	19.67	19.67	19.67	19.67	19.67	19.67	19.67	30.85	22.24	45.86	22.59	17.24	19.83	119.22	89.65	80.1	100.53	0	118.29	80.1	17.7	17.7	19.35	19.49	21.71	21.37	19.06	26.51	18.63	17.73	16.51	15.33	15.33	0	0	15.13	15.13	17.9	30.61	17.9
Sample_5977	46.99	118.79	118.79	57.06	41.7	46.99	5.55	5.3	6.11	6.59	6.43	5.71	54.77	83.71	6.24	6.25	85.81	118.79	33.25	5.05	0	0	0	0	118.79	4.14	14.76	118.74	24.9	13.12	93.55	112.17	89.61	115.86	69.06	78.92	208.9	91.6	113.3	109.61	84.11	73.3	145.4	77.19	59.64	0	34.07	0	8.14	46.99	5.05	5.05	5.05	5.05	5.05	5.05	5.05	5.05	5.05	5.05	13.12	5.55	22.85	6.59	5.71	5.19	118.79	89.36	79.75	50.01	0	117.95	79.75	5.59	5.59	8.43	4.53	10.83	9.59	8.55	10.54	7.21	4.39	6.82	10.47	10.47	0	0	6.01	6.01	8.12	6.12	8.12
Sample_1148	94.77	179.4	179.4	115.03	31.46	94.77	12.55	6.46	12.3	9.32	9.74	13.42	54.34	166.61	9.89	13.47	173.33	179.4	49.24	11.45	0	0	0	0	179.4	13.88	29.37	179.36	25.05	13.23	143.71	169.14	137.53	176.2	105.4	119	314.6	137.79	169.29	164.86	126.47	110.46	220.8	115.73	90.33	0	51.69	68.84	11.83	94.77	11.45	11.45	11.45	11.45	11.45	11.45	11.45	11.45	11.45	11.45	13.23	12.55	34.4	9.32	13.42	11.49	179.4	135	120.43	100.91	0	180.59	120.43	13.69	13.69	8.48	11.72	12.11	15.01	16.28	13.29	10.38	16.26	16.51	9.59	9.59	0	0	9.85	9.85	9.78	18.52	9.78
Sample_4031	47.46	59.87	59.87	57.64	10.46	47.46	2.79	5.34	4.11	2.66	2.17	2.88	27.44	84.03	1.8	3.59	86.39	59.87	16.69	3.18	0	0	0	0	59.87	4.16	14.8	59.86	16.66	8.77	46.56	56.51	44.61	57.82	34.61	39.21	105.17	45.46	56.45	55.08	42.22	36.78	72.52	38.61	29.77	0	0	0	6.37	47.46	3.18	3.18	3.18	3.18	3.18	3.18	3.18	3.18	3.18	3.18	8.77	2.79	11.46	2.66	2.88	2.61	59.87	45.03	40.14	50.09	0	59.82	40.14	4.02	4.02	2.43	2.61	3.63	3.22	2.87	5.3	5.19	4.43	4.13	3.83	3.83	0	0	3.78	3.78	3.27	12.3	3.27
Sample_9644	0	0	0	0	0	0	0	0	0	0	1.09	0	0	0	0.9	0	0	0	0	0	0	0	0	0	0	0	0	0	0	0	0	0	0	0	0	0	0	0	0	0	0	0	0	0	0	0	0	0	0	0	0	0	0	0	0	0	0	0	0	0	0	0	0	0	0	0.53	0	0	0	0	0	0	0	0	0	0	0	0	0	0	0	0	0	0	0	0	0	0	0	0	0	0	0
Sample_9740	47.28	59.56	59.56	57.43	10.52	47.28	6.95	7.57	4.11	6.62	6.45	6.69	26.86	84.13	5.37	4.48	86.3	59.56	16.35	4.45	0	0	0	0	59.56	1.39	7.3	59.55	8.39	17.72	94.7	56.41	90.67	117.74	34.82	79.73	104.55	92.35	56.62	54.98	42.22	36.88	147.5	38.72	29.95	0	0	0	5.44	47.28	4.45	4.45	4.45	4.45	4.45	4.45	4.45	4.45	4.45	4.45	17.72	6.95	11.51	6.62	6.69	4.17	59.56	44.78	39.94	50.44	0	59.83	39.94	4.01	4.01	4.84	4.55	8.45	8.55	7.63	8	7.25	5.91	5.5	5.75	5.75	0	0	4.53	4.53	6.51	3.06	6.51
Sample_3139	0	0	0	0	10.43	0	4.17	5.33	6.14	2.65	3.24	3.82	27.56	0	3.59	8.06	0	0	16.72	8.25	0	0	0	0	0	8.31	7.4	0	16.55	4.37	0	0	0	0	0	0	0	0	0	0	0	0	0	0	0	0	17.1	0	5.45	0	8.25	8.25	8.25	8.25	8.25	8.25	8.25	8.25	8.25	8.25	4.37	4.17	11.41	2.65	3.82	7.82	0	0	0	0	0	0	0	5.62	5.62	2.42	8.45	4.83	5.34	5.72	2.64	3.1	2.95	2.75	3.83	3.83	0	0	3.77	3.77	3.26	12.28	3.26
Sample_3512	0	0	0	0	0	0	2.78	3.19	10.2	6.62	6.46	6.68	0	0	8.05	7.14	0	0	0	5.69	0	0	0	0	0	9.65	0	0	8.26	0	0	0	0	0	0	0	0	0	0	0	0	0	0	0	0	0	17.05	0	4.53	0	5.69	5.69	5.69	5.69	5.69	5.69	5.69	5.69	5.69	5.69	0	2.78	0	6.62	6.68	7.27	0	0	0	0	0	0	0	4.8	4.8	3.61	5.82	2.41	2.13	1.9	2.64	3.1	4.41	4.11	2.86	2.86	0	0	3.76	3.76	3.26	0	3.26
Sample_2313	93.93	58.73	58.73	56.63	20.82	93.93	13.75	10.71	14.23	13.13	11.72	13.26	26.59	167.14	11.53	14.24	84.96	58.73	16.13	15.11	0	0	0	203.17	58.73	20.69	21.66	58.71	24.8	17.47	45.77	55.72	43.89	56.8	34.19	38.8	103.39	44.96	56.06	54.33	41.91	36.5	71.05	38.3	29.51	0	17.04	68.43	10.77	93.93	15.11	15.11	15.11	15.11	15.11	15.11	15.11	15.11	15.11	15.11	17.47	13.75	22.78	13.13	13.26	12.39	58.73	88.35	78.92	99.91	0	58.32	78.92	19.04	19.04	19.12	14.83	11.95	10.59	11.33	15.81	9.21	18.95	20.36	13.25	13.25	0	0	15.67	15.67	11.28	9.07	11.28
Sample_6288	46.44	58.34	58.34	56.1	10.32	46.44	4.15	3.16	2.03	5.27	4.29	4.75	27.4	82.48	3.56	4.44	84.22	58.34	16.73	4.4	0	0	0	0	58.34	4.13	7.38	58.32	8.24	4.37	46.01	55.57	44.06	57.04	34.19	38.75	103.03	44.88	55.63	54.19	41.92	36.53	71.38	38.07	29.42	0	0	0	3.6	46.44	4.4	4.4	4.4	4.4	4.4	4.4	4.4	4.4	4.4	4.4	4.37	4.15	11.31	5.27	4.75	4.13	58.34	43.83	39.18	49.98	0	58.69	39.18	4.77	4.77	3.6	4.51	3.6	3.18	2.84	2.63	3.08	2.93	2.73	3.79	3.79	0	0	4.49	4.49	3.24	6.11	3.24
Sample_1214	46.87	59.87	59.87	57.2	10.47	46.87	5.6	3.24	6.21	8.02	9.79	6.74	54.99	83.91	9.05	5.41	85.87	59.87	33.43	5.76	0	0	0	0	59.87	5.56	22.26	59.84	8.35	13.26	47.36	55.9	45.34	58.71	34.71	39.72	104.59	45.96	56.49	54.5	42.14	36.83	73.45	38.41	29.82	0	0	0	9.14	46.87	5.76	5.76	5.76	5.76	5.76	5.76	5.76	5.76	5.76	5.76	13.26	5.6	11.47	8.02	6.74	5.77	59.87	44.9	40.03	50.56	0	59.43	40.03	6.48	6.48	6.08	6.55	8.5	8.6	8.64	8	9.4	7.43	6.93	8.68	8.68	0	0	7.62	7.62	9.85	12.34	9.85
Sample_4362	142.2	178.98	178.98	172.48	31.47	142.2	12.55	9.68	18.4	14.61	11.88	10.52	27.31	168.44	9.88	9.87	86.51	178.98	16.65	7.63	0	0	0	0	178.98	8.32	7.4	178.92	49.83	26.3	93.71	111.66	89.76	114.76	69.42	78.07	206.1	90.38	111.76	108.86	83.99	73.25	143.5	76.62	59.69	0	51.61	69.3	11.81	142.2	7.63	7.63	7.63	7.63	7.63	7.63	7.63	7.63	7.63	7.63	26.3	12.55	57.27	14.61	10.52	7.83	178.98	134.61	120.25	100.14	0	117.52	120.25	9.66	9.66	13.31	7.81	13.31	11.78	10.51	21.23	9.36	13.26	12.36	10.52	10.52	0	0	9.82	9.82	13.08	9.23	13.08
Sample_7164	0	0	0	0	0	0	8.35	6.38	4.11	9.28	10.75	6.69	0	0	8.93	9.83	0	0	0	8.87	0	0	0	0	0	9.69	0	0	8.34	8.8	0	0	45.14	0	0	0	0	0	0	0	0	0	0	0	0	0	0	0	7.26	0	8.87	8.87	8.87	8.87	8.87	8.87	8.87	8.87	8.87	8.87	8.8	8.35	22.86	9.28	6.69	7.8	0	0	0	0	0	0	0	6.41	6.41	4.83	9.08	7.26	7.49	6.67	10.6	8.26	5.91	5.5	6.69	6.69	0	0	6.02	6.02	6.54	6.14	6.54
Sample_1174	46.15	58.17	58.17	55.96	20.61	46.15	8.2	6.29	10.06	5.21	4.23	8.46	26.87	82.64	3.52	7.93	0	58.17	16.43	7.47	0	0	0	0	58.17	9.57	14.55	58.14	24.55	17.28	45.62	110.41	43.75	56.48	68.11	38.48	102.22	44.51	55.36	107.68	41.77	36.42	70.49	75.77	58.6	0	0	0	6.24	46.15	7.47	7.47	7.47	7.47	7.47	7.47	7.47	7.47	7.47	7.47	17.28	8.2	22.62	5.21	8.46	7.17	58.17	43.65	39.05	50.1	0	58.07	39.05	6.31	6.31	4.76	7.65	8.3	7.35	6.56	10.44	5.07	5.79	5.39	4.7	4.7	0	0	6.66	6.66	6.41	9.04	6.41
Sample_8343	95.71	119.62	119.62	115.27	31.44	95.71	9.74	9.64	16.38	10.6	12.9	10.51	108.39	168.89	15.2	10.73	173.69	119.62	65.77	13.29	0	0	0	0	119.62	19.33	29.42	119.61	33.4	13.18	94.94	111.95	136.33	117.22	70.03	79.36	209.82	91.5	113.18	109.03	84.26	73.86	145.79	76.91	59.96	0	17.32	0	16.33	95.71	13.29	13.29	13.29	13.29	13.29	13.29	13.29	13.29	13.29	13.29	13.18	9.74	22.92	10.6	10.51	14.06	119.62	90.01	80.36	101.77	0	119.83	80.36	12.85	12.85	13.33	12.31	12.1	11.78	11.47	10.64	11.37	16.15	15.05	8.62	8.62	0	0	15.09	15.09	11.42	27.53	11.42
Sample_9412	187.74	237.25	237.25	227.58	41.84	187.74	9.7	8.53	14.27	13.19	15.01	10.47	53.81	334.42	12.47	9.8	343.38	237.25	32.88	8.82	0	0	0	0	237.25	4.14	14.63	237.16	33.14	21.89	186.99	223	179.12	232.48	137.56	157.31	416.19	182.24	224.32	217.43	168.58	147.03	291.38	152.92	118.27	0	68.44	136.85	9.03	187.74	8.82	8.82	8.82	8.82	8.82	8.82	8.82	8.82	8.82	8.82	21.89	9.7	45.6	13.19	10.47	7.77	237.25	177.98	158.84	150.06	0	237.68	158.84	7.17	7.17	10.8	8.39	9.63	8.52	7.59	15.86	10.27	8.79	8.19	8.56	8.56	0	0	7.49	7.49	12.99	12.15	12.99
Sample_4513	46.51	58.66	58.66	56.31	31.04	46.51	9.59	7.32	10.09	10.45	13.79	10.37	53.69	166.2	14.1	8.83	84.58	58.66	32.59	9.37	0	0	0	0	58.66	10.97	14.55	58.63	16.42	13.06	45.99	55.38	44.06	57.73	34.11	39.04	102.54	45.06	55.41	54.01	41.91	36.65	71.94	37.95	29.25	0	33.92	0	8.05	46.51	9.37	9.37	9.37	9.37	9.37	9.37	9.37	9.37	9.37	9.37	13.06	9.59	22.75	10.45	10.37	8.72	58.66	44.04	78.69	99.23	0	116.97	78.69	9.48	9.48	9.53	8.31	7.13	9.47	11.25	13.09	10.17	10.16	9.46	8.47	8.47	0	0	9.65	9.65	11.25	6.05	11.25
Sample_9483	46.58	58.74	58.74	56.36	20.77	46.58	6.84	3.18	4.03	3.91	3.18	4.71	26.29	83.24	3.52	4.42	84.4	58.74	15.93	3.75	0	0	0	0	58.74	4.11	7.16	58.72	8.21	4.35	46.03	55.28	44	57.4	34.24	38.95	102.39	44.9	55.49	53.91	41.83	36.61	71.35	37.96	29.37	0	0	0	4.47	46.58	3.75	3.75	3.75	3.75	3.75	3.75	3.75	3.75	3.75	3.75	4.35	6.84	11.38	3.91	4.71	3.59	58.74	44.17	39.48	49.98	0	58.68	39.48	3.16	3.16	5.95	3.2	5.95	5.26	4.7	7.87	3.05	4.35	4.04	2.82	2.82	0	0	2.97	2.97	4.81	6.02	4.81
Sample_9002	47.02	59.25	59.25	56.85	10.49	47.02	9.66	8.54	8.17	6.6	7.5	7.62	27.06	83.4	6.23	6.25	0	59.25	16.28	6.31	0	0	0	0	59.25	9.61	7.27	59.23	8.27	4.36	47.76	55.79	45.71	57.91	35.33	39.3	104.32	45.27	56.29	54.45	42.04	36.84	71.89	38.31	30.19	0	17.28	0	6.3	47.02	6.31	6.31	6.31	6.31	6.31	6.31	6.31	6.31	6.31	6.31	4.36	9.66	11.39	6.6	7.62	5.7	59.25	44.61	39.85	50.32	0	59.64	39.85	7.19	7.19	6.02	6.46	7.19	7.42	6.63	7.91	8.21	5.84	5.44	4.75	4.75	0	0	7.5	7.5	8.08	6.07	8.08
Sample_6170	92.69	174.57	174.57	168.53	30.95	92.69	6.83	6.25	10.04	6.51	6.35	4.7	53.31	166.35	7.03	5.29	168.93	174.57	32.87	3.74	0	0	0	0	174.57	5.5	14.52	174.5	32.77	21.65	90.97	110.76	87.24	113.68	67.92	77.33	204.35	89.43	110.76	108.01	84.16	73.36	141.9	75.97	58.45	0	50.57	68.03	6.24	92.69	3.74	3.74	3.74	3.74	3.74	3.74	3.74	3.74	3.74	3.74	21.65	6.83	45.31	6.51	4.7	4.61	174.57	131.1	117.23	99.98	0	173.21	117.23	8.65	8.65	7.12	3.83	8.3	7.34	7.48	13.04	8.12	7.23	6.73	5.62	5.62	0	0	8.13	8.13	11.21	6.01	11.21
Sample_5308	146.97	123.1	123.1	119.5	22.01	146.97	12.86	15.23	21.18	15.08	14.47	15.79	110.26	174.84	12	15.62	89.81	123.1	88.25	14.41	0	0	0	0	123.1	20.3	38.6	123.07	26.06	9.07	93.73	115.75	89.59	116.95	70.11	79.13	213.49	91.88	114.01	112.76	94.34	80.95	147.12	78.58	60.25	0	70.78	0	9.32	146.97	14.41	14.41	14.41	14.41	14.41	14.41	14.41	14.41	14.41	14.41	9.07	12.86	24.18	15.08	15.79	13.94	123.1	92.4	82.48	101.87	0	120.24	82.48	19.9	19.9	13.69	14.76	14.88	14.25	13.68	10.92	11.76	12.27	11.4	10.86	10.86	0	0	16.34	16.34	13.41	28.39	13.41
Sample_3296	94.38	120.06	120.06	114.63	31.76	94.38	11.14	7.61	10.31	11.97	12.94	10.55	53.42	167.87	11.67	9.89	172.89	120.06	32.57	9.55	0	0	0	0	120.06	15.34	21.89	120.03	25.28	17.75	96.2	113.23	92.05	118.48	70.13	79.88	209.21	92.75	112.89	110.49	85.28	74.27	149.18	77.46	60.24	0	51.73	69.13	10	94.38	9.55	9.55	9.55	9.55	9.55	9.55	9.55	9.55	9.55	9.55	17.75	11.14	23.12	11.97	10.55	8.36	120.06	90.19	80.51	100.99	0	119.9	80.51	10.46	10.46	10.9	9.13	12.1	10.72	9.57	10.68	11.43	10.35	12.38	8.63	8.63	0	0	9.83	9.83	14.68	12.28	14.68
Sample_5917	0	59.8	59.8	0	10.56	0	4.15	1.08	6.14	2.65	3.22	4.78	26.41	0	2.68	1.79	0	59.8	16.12	3.8	0	0	0	0	59.8	5.58	7.24	59.77	8.41	4.42	0	0	0	0	0	0	0	0	0	0	0	0	0	0	0	0	0	0	2.71	0	3.8	3.8	3.8	3.8	3.8	3.8	3.8	3.8	3.8	3.8	4.42	4.15	11.62	2.65	4.78	3.64	59.8	44.91	40.04	0	0	0	40.04	3.2	3.2	1.21	3.89	2.41	2.13	1.9	2.66	3.1	2.94	4.11	2.86	2.86	0	0	3.01	3.01	3.25	6.11	3.25
Sample_9663	95.86	121.29	121.29	116.51	21.17	95.86	5.67	5.45	6.29	6.76	6.59	7.78	28.11	170.78	5.48	4.54	175.52	121.29	17.21	4.52	0	0	0	0	121.29	11.25	15.04	121.23	16.88	8.94	96.66	113.47	92.46	118.6	70.51	80.1	212.29	92.97	114.12	110.74	85.64	74.6	149.15	77.73	60.58	0	34.82	69.92	10.15	95.86	4.52	4.52	4.52	4.52	4.52	4.52	4.52	4.52	4.52	4.52	8.94	5.67	23.18	6.76	7.78	5.84	121.29	91.01	81.14	101.17	0	122.68	81.14	8.99	8.99	8.62	4.64	11.06	9.8	8.74	10.75	8.43	9.03	8.4	7.8	7.8	0	0	8.46	8.46	6.64	6.25	6.64
Sample_7374	47.58	60.76	60.76	58.1	10.52	47.58	4.2	4.31	4.12	5.33	4.34	5.76	55.77	84.17	4.51	4.49	87.49	60.76	34.07	5.73	0	0	0	0	60.76	4.15	15.04	60.75	8.4	4.41	47.25	56.52	45.24	58.54	34.69	39.82	106.27	46.33	57.33	55.21	42.47	36.94	73.78	38.87	30	0	17.22	0	5.48	47.58	5.73	5.73	5.73	5.73	5.73	5.73	5.73	5.73	5.73	5.73	4.41	4.2	11.53	5.33	5.76	5.23	60.76	45.58	40.57	49.98	0	60.85	40.57	6.45	6.45	4.86	5.21	2.43	3.22	2.87	5.32	3.12	5.93	5.54	4.81	4.81	0	0	7.58	7.58	4.92	9.27	4.92
Sample_1583	0	0	0	0	10.41	0	4.11	2.1	6.07	3.92	4.25	3.77	0	0	3.53	2.65	0	0	0	3.12	0	0	0	0	0	2.74	0	0	8.24	4.34	46.07	55.31	44.16	57.06	34.03	38.83	102.61	45.07	55.64	53.94	42.13	36.63	71.62	38.02	29.37	0	0	0	2.68	0	3.12	3.12	3.12	3.12	3.12	3.12	3.12	3.12	3.12	3.12	4.34	4.11	11.41	3.92	3.77	3.08	0	0	0	0	0	0	0	3.16	3.16	3.58	2.56	2.38	3.16	3.75	2.62	3.05	4.36	4.06	1.88	1.88	0	0	2.97	2.97	3.22	6.03	3.22
Sample_869	46.38	58.39	58.39	56.29	20.77	46.38	8.19	9.44	16.1	11.72	11.63	12.22	26.74	82.8	13.18	14.99	84.42	58.39	16.22	14.96	0	0	0	0	58.39	13.71	7.18	58.37	24.64	13.02	45.92	55.9	43.82	57.06	34.23	38.88	103.54	45.08	56.02	54.5	84.36	73.41	71.48	38.34	29.52	0	16.91	0	7.13	46.38	14.96	14.96	14.96	14.96	14.96	14.96	14.96	14.96	14.96	14.96	13.02	8.19	22.77	11.72	12.22	15.37	58.39	43.91	39.29	50.14	0	58.46	39.29	11.02	11.02	8.3	15.32	9.49	9.46	8.43	7.84	10.15	5.78	9.42	13.11	13.11	0	0	9.61	9.61	9.63	15.04	9.63
Sample_1155	0	0	0	0	0	0	20.62	17.93	38.59	27.52	27.67	27.45	0	0	24.77	23.95	0	0	0	25.09	0	0	0	0	0	24.74	14.59	0	8.28	8.74	0	0	0	0	0	0	0	0	0	0	0	0	0	0	0	0	0	0	19.74	0	25.09	25.09	25.09	25.09	25.09	25.09	25.09	25.09	25.09	25.09	8.74	20.62	0	27.52	27.45	24.73	0	0	39.67	50.38	0	0	39.67	30.1	30.1	23.89	23.76	23.91	23.28	20.75	13.17	21.43	21.89	23.09	13.23	13.23	0	0	26.08	26.08	22.57	33.49	22.57
Sample_1059	46.24	57.87	57.87	55.9	10.26	46.24	5.4	6.21	5.98	5.16	7.34	3.73	26.5	83.16	6.1	5.25	84.02	57.87	32.21	4.32	0	0	0	0	57.87	4.09	14.28	57.86	8.15	8.61	44.98	55.13	43.04	56.01	33.8	38.31	100.87	44.32	55.07	53.77	41.5	36.19	69.84	37.9	29.16	0	16.77	67.93	4.41	46.24	4.32	4.32	4.32	4.32	4.32	4.32	4.32	4.32	4.32	4.32	8.61	5.4	11.28	5.16	3.73	5.08	57.87	43.41	38.84	49.76	0	56.82	38.84	6.23	6.23	3.53	3.79	5.87	6.24	5.56	5.18	6.03	4.3	5.34	3.71	3.71	0	0	6.59	6.59	6.35	8.95	6.35
Sample_5850	48.85	62.17	62.17	59.11	10.77	48.85	8.51	8.78	12.52	10.79	12.04	14.57	28.62	85.29	13.67	13.64	89.09	62.17	34.42	15.49	0	0	0	0	62.17	18.32	22.55	62.15	17.02	17.93	48.65	57.4	46.52	59.26	35.59	40.26	108.45	46.86	58.19	56.33	43.33	37.63	74.74	39.39	30.71	0	17.75	0	10.16	48.85	15.49	15.49	15.49	15.49	15.49	15.49	15.49	15.49	15.49	15.49	17.93	8.51	11.72	10.79	14.57	16.42	62.17	46.57	41.36	50.61	0	61.8	41.36	16.3	16.3	14.72	13.89	12.3	10.88	10.67	13.48	12.67	13.51	12.6	9.73	9.73	0	0	16.11	16.11	11.62	21.85	11.62
Sample_8919	92.61	116.64	116.64	112.26	30.94	92.61	8.15	9.35	10.02	7.78	6.32	9.37	26.53	83.64	7.88	9.67	168.08	116.64	16.14	8.06	0	0	0	0	116.64	10.93	7.17	116.6	40.97	30.29	45.63	110.75	43.75	56.7	67.9	38.67	101.55	44.84	55.33	108.01	41.59	36.23	71.04	76.09	58.61	0	33.64	68.53	11.52	92.61	8.06	8.06	8.06	8.06	8.06	8.06	8.06	8.06	8.06	8.06	30.29	8.15	33.94	7.78	9.37	7.14	116.64	87.64	78.35	49.94	0	57.69	78.35	8.62	8.62	11.82	7.62	7.08	7.31	7.45	5.21	10.09	14.4	13.4	9.34	9.34	0	0	10.31	10.31	11.16	14.98	11.16
Sample_9348	92.3	115.8	115.8	111.57	20.58	92.3	5.38	3.13	3.96	5.13	5.2	5.57	51.93	82.69	4.33	3.49	167.2	115.8	47.18	3.69	0	0	0	0	115.8	6.78	21.12	115.77	16.26	12.88	89.61	109.81	85.99	111.67	67.32	76.56	200.96	88.57	110.1	107.11	82.88	72.26	139.22	75.68	58.17	0	33.52	0	5.26	92.3	3.69	3.69	3.69	3.69	3.69	3.69	3.69	3.69	3.69	3.69	12.88	5.38	22.55	5.13	5.57	4.55	115.8	87.1	77.92	49.67	0	114.93	77.92	4.65	4.65	3.51	3.78	5.84	5.17	5.54	5.17	4	4.27	3.98	4.62	4.62	0	0	5.1	5.1	4.73	8.88	4.73
Sample_3614	47.15	59.77	59.77	57.32	10.43	47.15	6.87	9.54	10.18	10.49	9.59	10.41	26.83	83.98	8.85	10.66	86.15	59.77	16.36	11.28	0	0	0	0	59.77	8.24	7.23	59.74	8.31	8.73	47.28	56.35	45.27	57.76	34.86	39.19	105.21	45.53	56.47	55	42.2	36.69	72.68	38.54	29.99	0	17.18	0	6.28	47.15	11.28	11.28	11.28	11.28	11.28	11.28	11.28	11.28	11.28	11.28	8.73	6.87	11.42	10.49	10.41	8.24	59.77	44.84	40.04	50.46	0	59.13	40.04	11.1	11.1	5.98	10.92	9.57	9.53	9.44	5.27	10.22	2.92	4.08	5.68	5.68	0	0	9.69	9.69	6.46	9.13	6.46
Sample_3528	46.6	58.86	58.86	56.66	10.38	46.6	8.16	2.08	6	7.78	6.32	6.55	53.51	82.99	5.25	4.39	84.93	58.86	32.37	4.96	0	0	0	0	58.86	4.09	21.57	58.84	16.39	8.66	45.56	55.91	43.5	56.89	34.11	38.86	103.55	45.04	56.14	54.56	41.96	36.55	71.18	38.4	29.46	0	33.82	67.88	6.22	46.6	4.96	4.96	4.96	4.96	4.96	4.96	4.96	4.96	4.96	4.96	8.66	8.16	11.39	7.78	6.55	4.59	58.86	44.24	39.51	49.87	0	59.4	39.51	6.26	6.26	7.09	5.08	8.27	8.37	10.26	13.03	7.08	5.76	5.36	6.53	6.53	0	0	5.89	5.89	7.99	9.01	7.99
Sample_2301	0	0	0	0	0	0	1.36	1.04	2.01	0	1.05	1.88	0	0	0.88	2.64	0	0	0	3.1	0	0	0	0	0	0	0	0	0	4.34	0	0	0	0	0	0	0	0	0	0	0	0	0	0	0	0	0	0	3.56	0	3.1	3.1	3.1	3.1	3.1	3.1	3.1	3.1	3.1	3.1	4.34	1.36	0	0	1.88	2.04	0	0	0	0	0	0	0	2.35	2.35	3.54	3.18	2.37	3.15	3.74	0	2.02	2.87	2.68	2.81	2.81	0	0	2.21	2.21	0	3.01	0
Sample_8816	92.92	58.87	58.87	113.1	20.67	92.92	20.54	18.76	22.16	27.34	22.21	26.34	0	83.55	21.11	18.51	84.79	58.87	16.21	18.03	0	0	0	0	58.87	25.87	21.7	58.85	24.76	39.11	46.36	55.02	44.42	115.48	67.77	78.55	101.7	45.62	55.63	53.67	83.19	108.76	72.58	38	29.31	0	33.92	67.99	16.95	92.92	18.03	18.03	18.03	18.03	18.03	18.03	18.03	18.03	18.03	18.03	39.11	20.54	33.98	27.34	26.34	16.89	58.87	88.52	79.07	49.83	0	58.06	79.07	17.29	17.29	22.54	18.46	19.03	17.89	17.82	26.2	17.25	15.89	14.8	17.82	17.82	0	0	20.69	20.69	20.89	21.13	20.89
Sample_9609	46.25	116.81	116.81	56.17	20.62	46.25	8.17	11.4	12.01	10.36	8.41	11.23	79.51	82.66	9.62	13.16	84.1	116.81	48.25	12.37	0	0	0	0	116.81	16.27	28.65	116.75	32.8	21.65	92.63	55.26	88.77	57.43	67.79	39.11	102.52	45.54	55.83	107.79	41.73	36.26	72.46	38.09	58.75	0	33.74	0	7.99	46.25	12.37	12.37	12.37	12.37	12.37	12.37	12.37	12.37	12.37	12.37	21.65	8.17	33.95	10.36	11.23	9.67	116.81	88	78.65	50.2	0	116.64	78.65	13.29	13.29	14.15	10.13	10.65	10.48	9.33	13.03	12.11	11.48	10.68	11.18	11.18	0	0	12.49	12.49	11.19	23.99	11.19
Sample_680	0	0	0	0	10.34	0	9.52	8.34	8.03	10.37	8.42	8.43	0	84.01	8.76	7.03	0	0	0	4.96	0	0	0	0	0	8.14	0	0	8.22	8.67	0	0	0	0	0	0	0	0	0	0	0	0	0	0	0	0	0	0	7.1	0	4.96	4.96	4.96	4.96	4.96	4.96	4.96	4.96	4.96	4.96	8.67	9.52	11.33	10.37	8.43	6.12	0	0	0	0	0	0	0	8.6	8.6	8.26	5.07	8.27	7.33	6.53	10.46	7.06	5.75	5.35	4.67	4.67	0	0	8.09	8.09	7.99	6.01	7.99
Sample_1836	92.28	115.57	115.57	111.51	20.69	92.28	2.74	3.2	6.06	2.61	3.18	1.89	26.76	0	3.53	4.42	167.21	115.57	16.28	3.12	0	0	0	0	115.57	1.37	7.25	115.52	16.44	8.68	46.09	54.73	44.18	57.12	33.75	38.98	100.73	45.32	55.32	53.39	41.47	36.1	71.84	37.85	29.24	0	33.64	68.08	1.79	92.28	3.12	3.12	3.12	3.12	3.12	3.12	3.12	3.12	3.12	3.12	8.68	2.74	22.55	2.61	1.89	3.08	115.57	86.84	77.72	50.11	0	114.33	77.72	1.58	1.58	2.38	3.2	2.39	2.11	1.88	5.24	2.04	2.9	2.7	2.82	2.82	0	0	1.48	1.48	3.22	3.02	3.22
Sample_3424	0	0	0	0	0	0	4.18	5.35	2.06	4	3.25	2.88	0	0	2.7	3.59	0	0	0	3.82	0	0	0	0	0	1.39	0	0	0	0	0	0	0	0	0	0	0	0	0	0	0	0	0	0	0	0	17.22	0	3.64	0	3.82	3.82	3.82	3.82	3.82	3.82	3.82	3.82	3.82	3.82	0	4.18	0	4	2.88	2.61	0	0	0	0	0	0	0	2.42	2.42	4.85	3.91	4.85	4.29	3.83	2.65	4.15	2.95	4.13	4.79	4.79	0	0	2.27	2.27	3.27	6.14	3.27
Sample_9336	94.23	120.05	120.05	113.84	42.08	94.23	9.87	3.23	6.22	9.4	7.65	9.67	55.88	167.59	7.27	7.23	170.62	120.05	34.15	7.69	0	0	0	0	120.05	6.99	15.04	120	33.53	22.24	95.07	170.65	91	118.4	105.44	79.97	212.29	92.4	114.04	166.67	84.77	74.2	147.83	116.75	90.35	0	34.32	137.63	7.35	94.23	7.69	7.69	7.69	7.69	7.69	7.69	7.69	7.69	7.69	7.69	22.24	9.87	46.05	9.4	9.67	7.38	120.05	90.1	80.31	101.24	0	119.32	80.31	5.68	5.68	7.32	7.88	8.57	7.58	8.68	8.01	7.33	7.48	6.97	6.78	6.78	0	0	6.11	6.11	9.91	15.51	9.91
Sample_3159	0	0	0	0	10.45	0	4.19	4.27	2.05	2.66	2.16	3.83	0	0	1.8	1.8	0	0	0	2.54	0	0	0	0	0	2.77	0	0	16.63	8.8	0	0	0	0	0	0	0	0	0	0	42.08	36.66	0	0	0	0	0	0	1.82	0	2.54	2.54	2.54	2.54	2.54	2.54	2.54	2.54	2.54	2.54	8.8	4.19	11.44	2.66	3.83	2.09	0	0	0	0	0	0	0	2.41	2.41	3.64	2.6	2.42	3.21	2.86	5.3	2.08	4.44	4.14	3.83	3.83	0	0	3.02	3.02	3.27	0	3.27
Sample_9767	46.43	116.67	116.67	112.11	30.98	46.43	12.24	8.3	10	12.95	10.52	10.29	52.91	82.91	9.62	7.89	83.94	116.67	32.1	8.66	0	0	0	0	116.67	13.55	14.32	116.63	24.53	25.88	46.1	55.04	44.19	56.83	34.16	38.65	101.77	44.71	55.24	53.69	83.22	72.62	70.98	37.81	29.37	0	16.91	0	10.65	46.43	8.66	8.66	8.66	8.66	8.66	8.66	8.66	8.66	8.66	8.66	25.88	12.24	33.91	12.95	10.29	8.14	116.67	87.9	78.55	49.8	0	117.36	78.55	8.6	8.6	9.45	8.87	10.64	12.56	12.14	13.02	8.07	10.06	13.37	11.19	11.19	0	0	8.82	8.82	12.76	9	12.76
Sample_8691	47.01	59.2	59.2	56.94	31.21	47.01	12.43	6.43	12.24	13.17	11.76	13.3	26.71	0	11.56	8.02	85.47	59.2	16.25	8.83	0	0	0	0	59.2	17.94	7.28	59.19	24.95	8.78	0	0	0	0	0	39.05	0	45.18	55.83	0	0	0	0	38.09	29.55	0	17.09	0	11.72	47.01	8.83	8.83	8.83	8.83	8.83	8.83	8.83	8.83	8.83	8.83	8.78	12.43	22.75	13.17	13.3	10.87	59.2	44.49	39.75	0	0	58.32	39.75	14.33	14.33	15.6	9.05	14.4	13.81	12.32	13.21	13.36	8.79	8.18	15.2	15.2	0	0	11.98	11.98	12.94	18.28	12.94
Sample_5333	46.87	59	59	56.76	10.42	46.87	2.78	2.16	4.08	2.65	2.15	2.87	26.99	83.34	1.79	2.69	85.25	59	16.41	2.54	0	0	0	0	59	2.77	14.65	58.99	16.61	8.79	46.62	56.14	44.66	57.66	34.59	39.13	103.49	45.33	55.94	54.72	41.93	36.57	72.21	38.42	29.74	0	17.04	0	1.82	46.87	2.54	2.54	2.54	2.54	2.54	2.54	2.54	2.54	2.54	2.54	8.79	2.78	11.38	2.65	2.87	2.09	59	44.34	39.59	49.99	0	59.34	39.59	2.41	2.41	3.63	1.95	2.42	2.14	1.91	5.29	2.07	2.94	2.74	2.87	2.87	0	0	2.26	2.26	3.25	6.14	3.25
Sample_4263	47.26	118.98	118.98	57.14	20.99	47.26	2.79	5.42	4.1	2.65	3.23	1.91	53.63	83.87	3.59	2.69	0	118.98	32.53	1.9	0	0	0	206.19	118.98	8.32	14.55	118.95	16.65	8.83	93.88	111.92	89.92	116.28	69.13	79.06	209.34	91.66	113.3	109.11	84.39	73.59	145.75	77.02	59.61	0	34.31	0	1.82	47.26	1.9	1.9	1.9	1.9	1.9	1.9	1.9	1.9	1.9	1.9	8.83	2.79	22.94	2.65	1.91	3.13	118.98	89.66	80.15	50.18	0	118.8	80.15	4.01	4.01	2.41	1.95	2.42	2.15	1.91	5.32	3.12	2.95	2.74	3.83	3.83	0	0	3.77	3.77	3.26	6.12	3.26
Sample_3610	92.39	174.22	174.22	111.74	30.95	92.39	10.84	5.24	11.98	10.33	8.38	9.33	52.39	165.7	6.97	8.75	167.57	174.22	31.75	8.64	0	0	0	0	174.22	14.92	14.22	174.19	24.5	12.97	137.49	109.52	131.82	113.01	101.9	77.13	201.59	89.27	110.16	160.25	82.9	72.33	141.15	75.48	87.86	0	50.56	68.64	11.48	92.39	8.64	8.64	8.64	8.64	8.64	8.64	8.64	8.64	8.64	8.64	12.97	10.84	33.9	10.33	9.33	8.12	174.22	131.03	117.35	100.08	0	173.53	117.35	8.57	8.57	10.59	8.85	11.78	12.51	11.16	10.42	10.06	7.16	7.99	8.36	8.36	0	0	8.79	8.79	9.53	8.95	9.53
Sample_4551	47.07	60.04	60.04	57.22	21.11	47.07	5.6	6.48	6.19	5.34	7.58	3.84	55.47	84.23	6.3	6.29	86.03	60.04	33.95	5.72	0	0	0	0	60.04	9.71	22.32	60.02	16.75	8.8	97.51	56.18	93.24	117.48	35.34	79.58	105.63	92.49	56.9	54.93	42.25	36.79	147.96	38.6	30.4	0	34.66	69.68	5.46	47.07	5.72	5.72	5.72	5.72	5.72	5.72	5.72	5.72	5.72	5.72	8.8	5.6	22.93	5.34	3.84	6.27	60.04	45.14	40.24	50.27	0	59.75	40.24	5.65	5.65	6.06	5.21	4.86	5.37	4.8	7.96	6.24	5.92	5.52	6.73	6.73	0	0	6.06	6.06	6.55	9.25	6.55
Sample_1272	93.48	118.36	118.36	113.43	20.77	93.48	15.17	15.82	12.2	15.78	16.01	12.33	53.84	166.64	15.1	11.56	170.17	118.36	32.96	10.69	0	0	0	0	118.36	13.8	36.47	118.33	41.37	30.58	93.6	110.84	89.66	116.56	68.25	78.95	205.34	91.71	111.64	108.09	83.65	72.9	146.69	76.28	58.9	0	34.11	67.98	14.38	93.48	10.69	10.69	10.69	10.69	10.69	10.69	10.69	10.69	10.69	10.69	30.58	15.17	34.14	15.78	12.33	12.92	118.36	89.1	79.51	100.05	0	117.09	79.51	11.92	11.92	15.58	10.94	14.37	12.71	12.28	21.07	14.35	11.69	10.89	17.05	17.05	0	0	10.45	10.45	14.55	24.3	14.55
Sample_5220	94.88	119.83	119.83	115.02	41.8	94.88	15.39	13.9	16.49	16.01	15.19	12.49	82.44	168.17	14.44	11.69	172.67	119.83	50.29	12.74	0	0	0	0	119.83	13.88	37.19	119.8	33.37	22.05	94.44	113.4	90.43	116.92	69.63	79.08	210.44	91.81	113.05	110.52	84.51	73.6	147.08	77.45	59.87	0	51.53	0	14.6	94.88	12.74	12.74	12.74	12.74	12.74	12.74	12.74	12.74	12.74	12.74	22.05	15.39	22.96	16.01	12.49	12.57	119.83	89.89	80.27	100.92	0	119.69	80.27	13.72	13.72	18.25	13.05	15.78	16.11	15.32	13.29	18.73	14.84	13.84	13.48	13.48	0	0	13.65	13.65	18.03	21.53	18.03
Sample_5581	138.91	175.26	175.26	168.52	31	138.91	6.83	7.41	12.08	9.12	7.4	8.46	52.83	249.98	7.04	7.95	252.72	175.26	31.98	5.62	0	0	0	201.73	175.26	8.22	14.36	175.21	24.61	17.37	138.59	165.86	132.78	171.14	102.9	116.26	307.41	134.35	166.34	161.76	125.32	109.44	213.46	113.8	88.35	0	50.9	68.63	8.91	138.91	5.62	5.62	5.62	5.62	5.62	5.62	5.62	5.62	5.62	5.62	17.37	6.83	34.01	9.12	8.46	6.66	175.26	131.76	117.85	149.71	0	174.17	117.85	6.29	6.29	5.94	5.75	9.5	8.41	7.5	10.47	9.14	5.81	5.4	7.52	7.52	0	0	5.92	5.92	8.01	6.03	8.01
Sample_5336	93.25	117.25	117.25	112.59	20.73	93.25	5.46	10.59	12.07	9.11	7.39	7.52	26.31	165.89	7.03	6.18	169.33	117.25	15.97	5.62	0	0	0	0	117.25	6.84	14.32	117.21	24.63	21.71	92.25	110.85	88.42	114.48	68.63	77.88	205.36	89.94	111.43	108.1	83.51	73.01	142.59	76.18	58.99	0	33.85	68.49	7.13	93.25	5.62	5.62	5.62	5.62	5.62	5.62	5.62	5.62	5.62	5.62	21.71	5.46	22.71	9.11	7.52	5.12	117.25	88.09	78.71	99.96	0	117.15	78.71	7.87	7.87	7.12	5.75	8.3	8.4	8.44	13.09	6.09	8.68	8.08	9.38	9.38	0	0	6.66	6.66	4.8	6.01	4.8
Sample_1020	46.5	58.56	58.56	56.29	10.33	46.5	9.58	5.2	8.06	9.12	7.41	9.41	53.73	82.83	7.04	7.05	84.26	58.56	32.8	6.24	0	0	0	0	58.56	9.56	14.54	58.55	16.35	8.67	46.01	55.33	44.1	113.93	68.28	77.44	102.41	44.83	55.44	53.96	41.75	72.81	71.26	37.96	29.37	0	16.92	0	6.25	46.5	6.24	6.24	6.24	6.24	6.24	6.24	6.24	6.24	6.24	6.24	8.67	9.58	11.32	9.12	9.41	6.15	58.56	44.01	39.33	49.76	0	58.63	39.33	4.73	4.73	7.13	6.39	7.13	8.42	7.51	13.09	7.11	5.8	5.4	7.52	7.52	0	0	5.19	5.19	6.42	6.04	6.42
Sample_7911	94.81	60.53	60.53	57.54	21.13	94.81	9.86	7.57	6.24	8.06	9.82	7.74	55.86	83.42	9.07	9.94	86.48	60.53	34.16	7.69	0	0	0	0	60.53	19.56	15.03	60.51	8.46	4.46	96.1	56.73	91.95	119.62	34.81	80.58	107.1	93.82	57.34	55.41	42.62	37.09	151.34	38.87	30.01	0	34.78	0	6.42	94.81	7.69	7.69	7.69	7.69	7.69	7.69	7.69	7.69	7.69	7.69	4.46	9.86	23.11	8.06	7.74	6.84	60.53	91.05	81.29	50.33	0	60.39	81.29	7.31	7.31	6.1	7.22	7.33	6.49	5.79	10.71	8.39	8.95	8.33	6.78	6.78	0	0	7.63	7.63	8.25	9.3	8.25
Sample_8790	233.89	293.44	293.44	225.76	52.02	233.89	8.28	8.44	12.18	7.88	8.54	5.69	53.89	250.1	7.1	5.33	338.78	293.44	32.78	4.4	0	0	0	0	293.44	9.63	14.6	293.32	41.29	17.46	138.65	166.6	132.88	172.87	103.7	117.41	306.78	134.94	166.88	162.46	125.23	109.99	213.77	114.48	88.74	0	51	68.87	7.2	233.89	4.4	4.4	4.4	4.4	4.4	4.4	4.4	4.4	4.4	4.4	17.46	8.28	56.97	7.88	5.69	5.69	293.44	220.85	197.44	150.4	0	293.46	197.44	5.56	5.56	9.59	4.51	9.59	8.48	7.57	15.8	7.17	8.77	8.17	6.64	6.64	0	0	5.98	5.98	11.31	6.07	11.31
Sample_5470	46.82	59.34	59.34	57.03	10.38	46.82	6.9	6.31	10.15	6.58	5.35	7.59	54.44	166.69	5.33	6.21	85.85	59.34	32.91	6.92	0	0	0	0	59.34	2.76	21.92	59.33	8.24	4.38	92.93	56.18	89.05	58.19	68.76	39.34	105	45.57	56.31	54.76	42.15	36.76	72.93	38.41	59.09	0	34.2	0	7.2	46.82	6.92	6.92	6.92	6.92	6.92	6.92	6.92	6.92	6.92	6.92	4.38	6.9	11.39	6.58	7.59	6.2	59.34	44.57	39.77	49.89	0	59.91	39.77	7.15	7.15	7.19	7.08	8.39	7.42	7.56	7.9	7.18	8.79	8.18	7.59	7.59	0	0	6.72	6.72	8.09	9.13	8.09
Sample_8722	92.44	116.62	116.62	112.35	20.81	92.44	4.12	4.21	10.13	5.25	4.26	4.73	53.83	82.59	4.43	6.21	168.48	116.62	32.9	4.39	0	0	0	0	116.62	6.9	21.9	116.58	16.56	13.13	91.94	113.21	88.16	114.6	68.93	77.95	206.74	90.35	111.86	110.34	84.18	73.31	143.59	77.3	59.35	0	16.91	0	4.49	92.44	4.39	4.39	4.39	4.39	4.39	4.39	4.39	4.39	4.39	4.39	13.13	4.12	22.89	5.25	4.73	3.61	116.62	87.71	78.4	49.79	0	117.11	78.4	4.76	4.76	5.98	4.5	5.97	5.29	4.72	5.25	4.09	4.37	4.07	3.78	3.78	0	0	5.22	5.22	6.45	12.13	6.45
Sample_1459	47.69	59.94	59.94	57.81	10.59	47.69	5.58	5.38	8.18	5.31	4.31	5.78	26.9	84.7	4.48	3.58	86.57	59.94	16.33	4.44	0	0	0	0	59.94	4.15	7.33	59.92	8.35	4.42	47.58	56.1	45.54	58.7	34.82	39.64	105.46	45.93	56.58	54.7	42.45	37.02	73.63	38.44	29.89	0	17.33	0	3.66	47.69	4.44	4.44	4.44	4.44	4.44	4.44	4.44	4.44	4.44	4.44	4.42	5.58	11.5	5.31	5.78	3.66	59.94	45.17	40.25	50.37	0	120.69	40.25	6.45	6.45	6.04	4.55	3.67	5.41	4.82	5.34	4.18	4.41	4.11	6.74	6.74	0	0	7.58	7.58	3.26	6.15	3.26
Sample_8512	0	0	0	0	0	0	4.15	1.06	0	2.64	3.22	2.85	0	0	3.56	0	0	0	0	1.26	0	0	0	0	0	0	0	0	0	4.38	0	0	0	0	0	0	0	0	0	0	0	0	0	0	0	0	0	0	1.81	0	1.26	1.26	1.26	1.26	1.26	1.26	1.26	1.26	1.26	1.26	4.38	4.15	0	2.64	2.85	1.55	0	0	0	0	0	0	0	1.59	1.59	1.2	0.65	1.2	1.06	1.89	2.64	2.06	0	0	0	0	0	0	2.25	2.25	1.62	0	1.62
Sample_6848	47.51	59.95	59.95	57.72	10.49	47.51	4.15	6.44	4.08	5.27	5.34	4.75	26.57	86.71	4.44	5.35	86.3	59.95	16.11	5.04	0	0	0	0	59.95	5.52	7.27	59.94	8.39	4.4	47.36	55.85	45.34	58.01	34.85	39.33	104.36	45.53	56.29	54.45	42.39	36.97	72.56	38.33	29.92	0	0	0	4.5	47.51	5.04	5.04	5.04	5.04	5.04	5.04	5.04	5.04	5.04	5.04	4.4	4.15	11.53	5.27	4.75	6.71	59.95	45.08	40.18	50.55	0	59.79	40.18	5.57	5.57	7.22	5.16	4.79	5.31	5.68	5.3	4.1	2.94	2.73	8.54	8.54	0	0	5.23	5.23	6.46	12.24	6.46
Sample_7819	46.48	116.69	116.69	56.24	20.68	46.48	2.75	3.15	4.04	3.93	3.19	2.84	54.49	83.27	2.66	2.66	84.59	116.69	33.09	1.88	0	0	0	201.61	116.69	2.74	14.65	116.65	16.47	8.69	92.04	110.63	88.23	114.73	68.61	77.81	205.19	89.62	111	107.89	83.52	73.18	142.39	75.9	58.76	0	33.9	0	1.79	46.48	1.88	1.88	1.88	1.88	1.88	1.88	1.88	1.88	1.88	1.88	8.69	2.75	22.67	3.93	2.84	1.54	116.69	87.65	78.36	49.65	0	116.94	78.36	2.38	2.38	2.39	1.92	2.39	2.12	1.89	5.24	3.07	2.92	2.72	2.84	2.84	0	0	2.23	2.23	3.23	6.07	3.23
Sample_7128	93.77	118.93	118.93	114.03	20.82	93.77	5.48	2.13	8.08	7.82	6.35	6.59	52.66	167.63	5.29	7.07	171	118.93	32.06	6.87	0	0	0	0	118.93	10.95	28.73	118.87	16.56	13.09	93.42	110.93	89.49	115.91	68.38	78.78	206.04	91.52	112.12	108.17	83.7	72.92	145.75	76.45	59.09	0	34.05	68.86	6.25	93.77	6.87	6.87	6.87	6.87	6.87	6.87	6.87	6.87	6.87	6.87	13.09	5.48	22.8	7.82	6.59	5.64	118.93	89.25	79.81	100.56	0	117.7	79.81	5.52	5.52	4.76	6.4	5.94	6.31	7.51	5.26	6.11	5.79	6.74	3.76	3.76	0	0	5.19	5.19	6.42	12.08	6.42
Sample_6742	92.17	116.43	116.43	112.06	20.57	92.17	8.09	7.34	7.96	5.16	6.28	8.39	52.24	165.51	8.7	10.49	168.24	116.43	31.49	7.41	0	0	0	0	116.43	12.29	14.15	116.4	16.3	8.6	90.39	110.34	86.71	112.22	67.83	76.63	202.68	88.61	110.22	107.61	83.33	72.65	139.92	75.75	58.42	0	16.86	0	8.81	92.17	7.41	7.41	7.41	7.41	7.41	7.41	7.41	7.41	7.41	7.41	8.6	8.09	22.62	5.16	8.39	7.61	116.43	87.53	78.26	99.2	0	115.1	78.26	5.46	5.46	9.39	7.59	10.55	9.34	8.34	7.79	9.04	8.6	8	3.71	3.71	0	0	5.86	5.86	11.06	8.92	11.06
Sample_4859	47.64	60.52	60.52	57.82	10.6	47.64	2.81	2.16	6.2	2.68	2.17	3.85	27.34	83.86	1.81	3.61	87.06	60.52	16.59	2.56	0	0	0	0	60.52	2.79	7.38	60.51	8.45	4.46	48.35	56.5	46.25	59.82	35.53	40.3	105.57	46.35	56.92	55.07	42.64	37.46	74.19	38.76	30.3	0	17.41	0	0.92	47.64	2.56	2.56	2.56	2.56	2.56	2.56	2.56	2.56	2.56	2.56	4.46	2.81	11.55	2.68	3.85	2.63	60.52	45.44	40.49	50.25	0	60.68	40.49	2.43	2.43	3.66	2.62	1.22	1.08	0.96	5.36	1.05	1.48	1.38	0.97	0.97	0	0	3.05	3.05	1.64	3.1	1.64
Sample_2815	47.65	60.95	60.95	58.06	10.62	47.65	7.08	2.2	6.26	6.74	5.47	6.8	27.8	84.03	5.47	5.46	87.18	60.95	16.82	5.17	0	0	0	0	60.95	7.01	7.47	60.92	8.47	4.49	48.45	56.77	46.34	60.82	35.53	40.91	107.09	47.01	57.68	55.52	42.59	37.53	75.33	39.04	30.32	0	17.39	69.45	5.54	47.65	5.17	5.17	5.17	5.17	5.17	5.17	5.17	5.17	5.17	5.17	4.49	7.08	11.61	6.74	6.8	5.3	60.95	45.95	40.89	50.62	0	61.45	40.89	5.71	5.71	7.38	4.63	6.15	6.53	5.83	2.7	5.28	6	5.59	4.87	4.87	0	0	6.91	6.91	4.97	3.12	4.97
Sample_6501	92.49	116.39	116.39	112.21	20.58	92.49	8.12	6.3	6	6.46	7.34	5.6	26.17	82.81	6.1	7.88	168.44	116.39	15.84	7.42	0	0	0	0	116.39	8.2	7.1	116.35	16.36	17.25	45.27	55.3	43.41	56.36	33.65	38.48	101.91	44.76	55.39	53.93	41.66	36.17	70.94	37.99	29.14	0	33.73	0	6.18	92.49	7.42	7.42	7.42	7.42	7.42	7.42	7.42	7.42	7.42	7.42	17.25	8.12	22.61	6.46	5.6	6.09	116.39	87.55	78.27	49.82	0	57.87	78.27	6.25	6.25	8.24	7.6	7.06	6.25	5.58	13	7.05	5.74	5.34	6.52	6.52	0	0	5.87	5.87	9.53	11.94	9.53
Sample_2811	185.73	175.39	175.39	168.97	61.91	185.73	31.15	20.99	27.98	29.72	27.26	26.15	26.23	83.29	26.17	16.66	169.16	175.39	15.85	19.2	0	0	0	0	175.39	29.98	21.3	175.35	73.8	43.26	45.76	110.69	43.73	56.7	68.1	38.68	101.63	44.82	55.39	107.94	83.34	72.62	70.94	76.1	58.76	0	50.62	136.09	27.39	185.73	19.2	19.2	19.2	19.2	19.2	19.2	19.2	19.2	19.2	19.2	43.26	31.15	45.34	29.72	26.15	20.86	175.39	175.53	156.89	49.8	0	115.35	156.89	20.31	20.31	24.74	19.66	31.76	29.17	27.89	31.23	25.18	24.41	25.37	22.35	22.35	0	0	19.82	19.82	28.6	17.93	28.6
Sample_4368	46.71	58.91	58.91	56.83	20.76	46.71	2.73	4.19	6.04	9.12	9.52	7.53	26.96	85.35	7.91	7.06	85.43	58.91	16.51	5.61	0	0	0	0	58.91	8.23	14.57	58.9	8.21	8.67	45.57	55.48	43.66	56.65	34.04	38.78	102.02	44.92	55.74	54.1	41.71	36.36	70.8	38.22	29.43	0	16.95	68.12	6.24	46.71	5.61	5.61	5.61	5.61	5.61	5.61	5.61	5.61	5.61	5.61	8.67	2.73	22.76	9.12	7.53	6.15	58.91	44.17	39.45	49.89	0	58.73	39.45	8.66	8.66	7.12	5.75	7.12	6.3	6.55	5.22	7.1	7.26	6.76	4.69	4.69	0	0	9.61	9.61	3.2	21.15	3.2
Sample_8904	94.07	237.5	237.5	171.27	41.86	94.07	6.99	9.63	10.28	6.66	6.49	5.76	82.07	166.56	5.41	8.08	171.56	237.5	50.48	7	0	0	0	0	237.5	11.13	29.62	237.42	41.72	22.1	142.03	168.86	135.98	176.96	104.07	119.95	313.58	139.11	170.21	164.61	126.35	110.34	222.11	116.17	89.71	0	68.42	68.32	6.38	94.07	7	7	7	7	7	7	7	7	7	7	22.1	6.99	45.8	6.66	5.76	5.23	237.5	178.91	159.59	100.34	0	238.64	159.59	5.64	5.64	6.07	7.17	6.07	5.37	4.79	13.28	5.2	7.4	6.89	5.76	5.76	0	0	6.06	6.06	9.82	15.43	9.82
Sample_5416	47.31	59.68	59.68	57.32	10.53	47.31	2.81	2.16	4.14	4.01	3.26	2.9	27.7	83.81	2.71	1.81	85.84	59.68	17.06	3.2	0	0	0	0	59.68	4.21	7.49	59.66	8.36	4.43	47.56	56.19	45.53	59.2	34.8	40.06	104.62	46.39	56.73	54.77	42.34	37.01	74.13	38.66	29.94	0	17.19	0	4.59	47.31	3.2	3.2	3.2	3.2	3.2	3.2	3.2	3.2	3.2	3.2	4.43	2.81	11.5	4.01	2.9	2.11	59.68	45.01	40.15	50.43	0	59.8	40.15	3.24	3.24	2.44	3.28	3.66	3.24	2.89	2.67	3.14	2.98	2.78	2.9	2.9	0	0	2.29	2.29	4.94	3.1	4.94
Sample_6496	47.66	60.85	60.85	58.03	21.21	47.66	4.24	4.36	6.24	4.04	4.38	2.91	27.9	83.92	3.65	3.63	87.12	60.85	16.92	2.58	0	0	0	0	60.85	4.2	15	60.83	8.44	4.46	48.76	56.68	46.62	59.79	35.18	40.37	107.15	47.01	57.54	55.36	42.59	37.07	75.61	38.93	30.33	0	17.4	0	4.61	47.66	2.58	2.58	2.58	2.58	2.58	2.58	2.58	2.58	2.58	2.58	4.46	4.24	11.55	4.04	2.91	3.17	60.85	45.73	40.77	50.45	0	61	40.77	4.08	4.08	4.9	2.64	4.91	5.43	4.85	10.73	5.27	5.99	5.59	6.8	6.8	0	0	6.13	6.13	4.96	9.34	4.96
Sample_264	47.94	60.96	60.96	58.44	10.56	47.94	4.21	2.16	4.14	2.68	2.17	2.89	27.45	84.91	1.81	2.71	87.78	60.96	16.8	1.92	0	0	0	0	60.96	5.57	7.46	60.94	8.42	8.87	48.26	56.75	46.17	59.33	35.22	40.11	106.69	46.56	57.31	55.31	42.55	37.1	74.63	38.91	30.29	0	17.35	0	1.83	47.94	1.92	1.92	1.92	1.92	1.92	1.92	1.92	1.92	1.92	1.92	8.87	4.21	11.53	2.68	2.89	2.1	60.96	45.74	40.74	50.71	0	60.49	40.74	2.43	2.43	2.44	1.96	2.44	2.16	2.89	5.34	2.09	2.97	2.77	3.86	3.86	0	0	1.52	1.52	3.29	6.19	3.29
Sample_5982	47.51	59.99	59.99	57.75	31.36	47.51	9.82	11.89	12.43	9.35	8.69	8.66	82.64	168.56	8.13	9.02	0	59.99	50.69	7.02	0	0	0	0	59.99	12.55	22.31	59.97	33.36	17.67	47.25	56.56	45.25	58.26	34.86	39.56	105.11	45.93	56.74	55.13	42.22	36.78	73.2	38.77	30.04	0	17.24	0	10.96	47.51	7.02	7.02	7.02	7.02	7.02	7.02	7.02	7.02	7.02	7.02	17.67	9.82	34.47	9.35	8.66	6.82	59.99	45.1	80.59	101.57	0	119.13	80.59	9.7	9.7	10.95	7.19	10.95	9.68	9.59	13.34	10.42	11.89	11.07	7.7	7.7	0	0	9.11	9.11	11.51	12.39	11.51
Sample_5592	46.82	59.5	59.5	57.09	20.75	46.82	4.1	2.12	4.04	5.21	4.23	4.7	52.51	83.72	5.28	1.77	85.65	59.5	31.94	1.87	0	0	0	0	59.5	2.73	14.35	59.48	16.59	8.73	46.31	55.57	44.38	57.3	34.21	39.01	103.51	45.27	56.04	54.25	41.96	36.53	71.91	38.2	29.53	0	51.21	0	2.67	46.82	1.87	1.87	1.87	1.87	1.87	1.87	1.87	1.87	1.87	1.87	8.73	4.1	11.4	5.21	4.7	2.56	59.5	44.69	39.86	49.96	0	59.16	39.86	5.5	5.5	4.75	1.91	3.56	3.15	2.81	5.25	4.06	2.9	2.7	2.81	2.81	0	0	4.43	4.43	3.21	6.03	3.21
Sample_6029	93.33	117.56	117.56	113.18	41.34	93.33	5.45	5.27	6.02	6.47	7.35	5.62	26.25	83.56	7	4.39	170.1	117.56	16	3.71	0	0	0	0	117.56	5.47	14.35	117.53	24.81	17.4	45.71	55.48	43.83	57.18	33.88	38.9	102.49	45.14	55.64	54.1	41.73	36.34	71.76	38.11	29.26	0	33.89	68.09	4.43	93.33	3.71	3.71	3.71	3.71	3.71	3.71	3.71	3.71	3.71	3.71	17.4	5.45	45.35	6.47	5.62	4.58	117.56	88.34	78.97	50.13	0	174.65	78.97	3.91	3.91	4.73	3.81	5.91	5.23	4.67	7.85	6.07	7.19	6.69	4.66	4.66	0	0	3.67	3.67	6.39	6.01	6.39
Sample_2717	0	0	0	0	10.31	0	1.37	1.04	2.01	1.3	1.06	0.94	26.69	83.3	0.88	0.88	0	0	16.18	0.62	0	0	0	0	0	2.72	7.23	0	8.21	4.34	0	0	0	0	0	0	0	0	0	0	0	0	0	0	0	0	0	0	0.89	0	0.62	0.62	0.62	0.62	0.62	0.62	0.62	0.62	0.62	0.62	4.34	1.37	0	1.3	0.94	0.51	0	0	39.33	0	0	0	39.33	0.79	0.79	1.19	0.64	1.19	1.05	0.94	2.62	1.02	1.44	1.35	0.94	0.94	0	0	0.74	0.74	1.61	3.02	1.61
Sample_5841	46.38	58.46	58.46	56.31	10.42	46.38	2.75	3.19	4.03	6.53	6.36	6.6	26.78	83.08	6.19	4.42	84.46	58.46	16.11	6.86	535.91	0	0	201.25	58.46	2.73	7.24	58.44	8.26	8.71	46.31	54.95	44.38	56.7	34.24	39.01	101.45	45.23	56	53.66	41.56	36.25	70.87	38.17	29.69	0	17.03	0	3.58	46.38	6.86	6.86	6.86	6.86	6.86	6.86	6.86	6.86	6.86	6.86	8.71	2.75	11.38	6.53	6.6	6.17	58.46	43.94	39.33	50.52	0	58.24	39.33	6.32	6.32	3.58	5.75	4.78	4.22	5.65	5.28	5.11	4.35	5.4	5.65	5.65	0	588.58	4.46	4.46	4.84	6.03	4.84
Sample_1227	46.66	58.91	58.91	56.63	10.31	46.66	5.47	4.2	6.04	6.5	8.45	4.7	0	83.18	7.04	3.53	85.25	58.91	0	3.73	0	0	0	0	58.91	8.16	7.23	58.89	16.45	8.67	46.41	55.33	44.48	57.88	34.02	39.14	102.77	45.41	55.54	53.96	41.77	36.41	72.74	37.95	29.29	0	16.94	68.06	7.13	46.66	3.73	3.73	3.73	3.73	3.73	3.73	3.73	3.73	3.73	3.73	8.67	5.47	11.32	6.5	4.7	3.58	58.91	44.34	39.59	49.9	0	58.62	39.59	4.71	4.71	9.48	3.82	7.12	6.31	5.63	7.86	7.1	10.1	9.4	5.63	5.63	0	0	4.43	4.43	6.41	9.05	6.41
Sample_8710	46.35	58.39	58.39	56.18	10.35	46.35	2.74	2.09	2.02	2.61	3.19	3.77	27.27	0	3.53	2.65	84.35	58.39	33.34	2.5	0	0	0	0	58.39	4.12	14.68	58.37	8.27	4.34	46	55.29	43.97	57.22	34.13	38.89	102.61	44.97	55.61	53.92	42.1	36.72	71.42	37.99	29.36	0	16.95	0	1.79	46.35	2.5	2.5	2.5	2.5	2.5	2.5	2.5	2.5	2.5	2.5	4.34	2.74	11.37	2.61	3.77	3.59	58.39	43.87	39.21	0	0	116.16	39.21	5.53	5.53	4.77	3.2	2.38	3.15	2.81	2.62	3.05	4.37	4.07	3.77	3.77	0	0	5.19	5.19	1.61	9.06	1.61
Sample_7368	0	0	0	0	0	0	5.47	5.24	4.03	7.82	9.54	7.53	26.73	0	8.81	7.94	0	0	16.27	8.73	0	0	0	0	0	8.22	7.25	0	8.24	8.7	0	0	0	0	0	0	0	0	0	0	0	0	0	0	0	0	0	0	8.03	0	8.73	8.73	8.73	8.73	8.73	8.73	8.73	8.73	8.73	8.73	8.7	5.47	0	7.82	7.53	9.74	0	0	0	0	0	0	0	7.89	7.89	8.32	8.94	7.12	7.36	6.56	7.86	10.16	5.8	5.4	6.58	6.58	0	0	8.89	8.89	6.41	9.03	6.41
Sample_9022	46.42	58.4	58.4	56.32	10.28	46.42	1.36	1.05	2	1.29	1.05	0.93	0	83.24	0.87	1.75	84.82	58.4	0	1.85	0	0	0	0	58.4	5.41	0	58.38	8.18	4.32	45.47	54.9	43.55	56.58	33.75	38.55	101.29	44.66	55.14	53.55	41.52	36.2	70.78	37.77	29.12	0	16.85	68.16	0.88	46.42	1.85	1.85	1.85	1.85	1.85	1.85	1.85	1.85	1.85	1.85	4.32	1.36	11.29	1.29	0.93	1.01	58.4	43.95	39.28	49.95	0	58.25	39.28	2.34	2.34	1.18	1.27	1.18	1.04	0.93	2.61	1.01	1.43	1.33	0.93	0.93	0	0	1.47	1.47	1.59	0	1.59
Sample_4028	0	0	0	0	0	0	2.75	1.05	2.03	1.31	1.06	1.89	0	166.42	1.77	1.78	0	0	0	2.51	0	0	0	0	0	1.38	0	0	8.28	4.36	0	0	0	0	0	0	0	0	0	0	0	0	0	0	0	0	0	0	2.69	0	2.51	2.51	2.51	2.51	2.51	2.51	2.51	2.51	2.51	2.51	4.36	2.75	22.74	1.31	1.89	2.06	0	0	0	49.92	0	58.61	0	1.58	1.58	1.19	2.57	2.39	3.17	2.83	2.63	2.04	1.46	1.36	1.89	1.89	0	0	1.49	1.49	1.61	3.03	1.61
Sample_59	0	0	0	0	0	0	0	1.05	0	1.3	1.06	0.94	0	0	0.88	0.88	0	0	0	0.63	0	0	0	0	0	2.73	0	0	0	0	0	0	0	0	0	0	0	0	0	0	0	0	0	0	0	0	0	0	0	0	0.63	0.63	0.63	0.63	0.63	0.63	0.63	0.63	0.63	0.63	0	0	0	1.3	0.94	0.51	0	0	0	0	0	0	0	1.58	1.58	0	0.64	0	1.05	1.88	0	1.02	0	0	0.94	0.94	0	0	0.74	0.74	0	0	0
Sample_6737	0	0	0	0	0	0	2.75	1.05	0	2.62	2.12	2.83	0	0	1.77	1.77	0	0	0	1.25	0	0	0	0	0	1.36	0	0	0	4.35	0	0	0	0	0	0	0	0	0	0	0	0	0	0	0	0	0	0	3.58	0	1.25	1.25	1.25	1.25	1.25	1.25	1.25	1.25	1.25	1.25	4.35	2.75	0	2.62	2.83	2.05	0	0	0	0	0	0	0	2.37	2.37	3.58	1.28	3.58	3.17	3.77	5.25	3.06	2.9	2.7	2.83	2.83	0	0	2.97	2.97	1.61	6.05	1.61
Sample_253	140.11	177.28	177.28	170.28	41.61	140.11	12.44	8.47	12.19	10.53	10.69	9.49	0	251.17	11.56	11.56	255.56	177.28	16.48	11.33	0	0	0	0	177.28	13.72	7.32	177.24	24.77	21.85	94.1	110.61	90.12	116.65	69.21	78.89	204.77	90.91	111.27	107.87	83.43	73.2	145.01	76.08	59.26	0	51.08	205.97	9.92	140.11	11.33	11.33	11.33	11.33	11.33	11.33	11.33	11.33	11.33	11.33	21.85	12.44	34.07	10.53	9.49	9.3	177.28	133.21	118.98	150.02	0	177.51	118.98	7.96	7.96	10.79	10.95	12.01	11.69	10.43	18.44	12.3	13.13	12.23	9.49	9.49	0	0	7.48	7.48	14.58	15.2	14.58
Sample_2045	46.98	59.76	59.76	57.2	20.98	46.98	9.69	14.79	16.3	10.56	10.72	10.46	0	168.11	9.8	14.25	86.07	59.76	0	14.51	0	0	0	0	59.76	8.24	0	59.74	33.24	17.51	46.66	55.68	44.7	57.9	34.59	39.37	103.96	45.44	56.33	54.25	42.29	36.98	72.07	38.33	29.72	0	34.23	68.79	12.65	46.98	14.51	14.51	14.51	14.51	14.51	14.51	14.51	14.51	14.51	14.51	17.51	9.69	22.89	10.56	10.46	15	59.76	44.85	39.99	101.17	0	59.44	39.99	12.76	12.76	10.81	15.49	13.24	11.72	15.2	18.5	9.24	13.18	12.28	11.39	11.39	0	0	11.25	11.25	11.36	3.05	11.36
Sample_1497	0	0	0	0	10.51	0	2.78	2.16	4.09	2.64	3.22	2.86	0	0	3.58	1.79	0	0	0	3.8	0	0	0	0	0	13.86	0	0	8.37	4.43	0	0	0	0	0	0	0	0	0	0	42.14	36.79	0	0	0	0	17.14	0	2.72	0	3.8	3.8	3.8	3.8	3.8	3.8	3.8	3.8	3.8	3.8	4.43	2.78	11.57	2.64	2.86	2.08	0	0	0	0	0	0	0	3.99	3.99	3.62	3.24	3.62	3.21	2.86	2.67	3.1	4.41	4.11	1.91	1.91	0	0	3.75	3.75	1.63	3.04	1.63
Sample_5408	46.57	58.73	58.73	56.62	10.38	46.57	4.13	4.21	6.09	3.93	5.32	3.78	26.84	83.24	5.31	5.32	85.05	58.73	16.5	5.63	0	0	0	0	58.73	4.1	14.68	58.72	8.26	4.36	46.52	55.5	44.51	57.58	34.29	39.07	103.3	45.27	55.84	54.12	41.87	36.51	72.14	38.1	29.51	0	0	0	3.59	46.57	5.63	5.63	5.63	5.63	5.63	5.63	5.63	5.63	5.63	5.63	4.36	4.13	22.73	3.93	3.78	6.18	58.73	44.1	39.44	50.11	0	58.47	39.44	3.96	3.96	4.78	4.49	2.39	3.17	2.83	5.25	3.07	2.91	4.07	2.83	2.83	0	0	4.46	4.46	3.23	6.07	3.23
Sample_1868	46.83	59.27	59.27	56.83	10.4	46.83	6.81	5.28	6.03	5.2	4.22	5.63	52.63	83.79	3.51	8.8	85.53	59.27	31.84	7.46	0	0	0	0	59.27	4.09	14.27	59.25	16.44	4.35	0	0	0	0	0	0	0	0	0	0	0	0	0	0	0	0	34.1	0	6.22	46.83	7.46	7.46	7.46	7.46	7.46	7.46	7.46	7.46	7.46	7.46	4.35	6.81	11.37	5.2	5.63	7.67	59.27	44.49	39.73	50.1	0	58.98	39.73	7.85	7.85	4.74	7.64	7.11	7.35	6.56	5.24	6.08	5.78	5.37	3.74	3.74	0	0	8.12	8.12	7.99	6.02	7.99
Sample_9619	47.1	59.78	59.78	57.17	10.41	47.1	6.87	4.26	6.07	9.17	9.56	7.56	53.36	83.77	7.95	5.32	85.72	59.78	32.18	5.64	0	0	0	0	59.78	9.56	14.47	59.77	16.55	8.75	47.04	55.73	45.05	58.2	34.44	39.35	104.09	45.66	56.07	54.35	42.01	36.61	73.14	38.21	29.62	0	34.15	0	6.27	47.1	5.64	5.64	5.64	5.64	5.64	5.64	5.64	5.64	5.64	5.64	8.75	6.87	11.4	9.17	7.56	5.65	59.78	44.89	40.03	50.37	0	59.98	40.03	7.12	7.12	8.35	5.13	8.36	7.4	7.54	7.9	8.17	7.27	6.77	7.55	7.55	0	0	6.69	6.69	8.05	15.14	8.05
Sample_8297	0	0	0	0	0	0	2.77	6.34	2.04	3.95	5.35	3.8	0	0	5.34	5.34	0	0	0	6.92	0	0	0	0	0	5.51	0	0	0	13.15	0	0	0	0	0	0	0	0	0	0	0	0	0	0	0	0	0	0	5.41	0	6.92	6.92	6.92	6.92	6.92	6.92	6.92	6.92	6.92	6.92	13.15	2.77	0	3.95	3.8	6.21	0	0	0	0	0	0	0	5.57	5.57	4.8	7.09	4.8	4.26	5.69	5.28	7.19	4.38	5.44	4.75	4.75	0	0	5.24	5.24	4.86	3.05	4.86
Sample_7313	46.76	59.17	59.17	56.79	10.38	46.76	23.45	26.37	18.23	23.63	25.57	20.83	26.82	0	26.58	20.4	85.24	59.17	65.06	21.96	0	0	0	0	59.17	17.81	36.34	59.15	49.52	34.91	46.44	0	44.5	57.51	0	38.95	0	44.97	0	0	0	0	71.7	0	0	0	16.98	68.24	19.79	46.76	21.96	21.96	21.96	21.96	21.96	21.96	21.96	21.96	21.96	21.96	34.91	23.45	22.69	23.63	20.83	24.22	59.17	44.43	39.66	50.1	0	59.11	39.66	22.99	22.99	25.14	21.84	20.37	20.14	19.85	21.05	24.53	26.24	24.44	23.67	23.67	0	0	21.63	21.63	21.02	24.25	21.02
Sample_2533	0	0	0	0	0	0	0	2.12	0	0	0	0	0	0	0	0.89	0	0	0	1.26	0	0	0	0	0	0	0	0	0	0	0	0	0	0	0	0	0	0	0	0	0	0	0	0	0	0	0	0	0.91	0	1.26	1.26	1.26	1.26	1.26	1.26	1.26	1.26	1.26	1.26	0	0	0	0	0	1.04	0	0	0	0	0	0	0	1.6	1.6	0	1.29	0	0	0	0	0	1.47	1.37	1.91	1.91	0	0	0.75	0.75	1.63	3.07	1.63
Sample_1501	93.52	117.47	117.47	113.31	41.47	93.52	17.8	14.86	20.13	16.95	14.81	16.95	26.45	166.4	12.32	15.02	85.15	117.47	16	12.5	0	0	0	0	117.47	19.13	7.17	117.44	32.94	17.38	92.56	55.3	88.73	57.59	68.79	39.15	102.63	45.11	55.79	53.93	41.76	36.6	71.48	38.07	59.03	0	33.91	0	13.4	93.52	12.5	12.5	12.5	12.5	12.5	12.5	12.5	12.5	12.5	12.5	17.38	17.8	34.03	16.95	16.95	11.27	117.47	88.41	78.96	100.21	0	58.76	78.96	13.39	13.39	16.65	13.43	15.49	16.88	15.99	15.73	14.22	14.48	13.48	14.1	14.1	0	0	13.34	13.34	19.25	6.03	19.25
Sample_9538	46.44	58.61	58.61	56.29	10.36	46.44	11.05	6.32	6.09	11.83	10.68	9.48	0	83.29	11.54	8.89	84.45	58.61	16.37	7.54	0	0	0	0	58.61	10.95	7.29	58.58	8.26	8.72	46.14	55.36	44.2	57.34	34.36	38.97	102.63	44.94	55.67	53.99	41.83	36.61	71.26	38.05	29.48	0	16.98	69.15	9	46.44	7.54	7.54	7.54	7.54	7.54	7.54	7.54	7.54	7.54	7.54	8.72	11.05	11.36	11.83	9.48	7.74	58.61	44.06	39.42	50.31	0	58.7	39.42	7.94	7.94	13.19	7.72	9.6	8.49	7.57	10.53	9.21	10.2	9.51	7.57	7.57	0	0	7.46	7.46	6.48	12.13	6.48
Sample_6237	0	0	0	0	0	0	0	0	2.06	0	0	0	0	0	0	0.9	0	0	0	0.64	0	0	0	0	0	0	0	0	0	0	0	0	0	0	0	0	0	0	0	0	0	0	0	0	0	0	0	0	0	0	0.64	0.64	0.64	0.64	0.64	0.64	0.64	0.64	0.64	0.64	0	0	0	0	0	0.52	0	0	0	0	0	0	0	0	0	0	0.65	0	0	0	0	0	0	0	0	0	0	0	0	0	0	0	0
Sample_9416	94.64	178.9	178.9	114.58	31.24	94.64	5.53	6.4	10.19	6.58	7.48	5.69	81.46	251.15	7.11	8.89	172.1	178.9	49.45	10.06	0	0	0	0	178.9	12.36	29.17	178.87	24.89	13.14	94.31	112.56	90.28	117.25	69.78	79.19	211.75	91.39	113.35	109.81	84.58	74.03	146.15	77.01	59.72	0	34.55	69.39	5.4	94.64	10.06	10.06	10.06	10.06	10.06	10.06	10.06	10.06	10.06	10.06	13.14	5.53	34.36	6.58	5.69	7.23	178.9	134.7	120.32	150.81	0	118.98	120.32	7.16	7.16	8.41	9.01	5.99	5.3	4.73	10.57	8.21	7.33	6.82	3.8	3.8	0	0	5.98	5.98	9.73	12.16	9.73
Sample_3091	0	59.55	59.55	57.27	31.61	0	8.43	7.56	6.22	8.05	6.54	7.72	27.52	0	6.34	4.51	0	59.55	16.88	4.5	0	0	0	0	59.55	4.2	14.92	59.54	25.15	13.32	48.06	56.03	45.98	59.18	34.95	40.01	104.85	46.37	56.71	54.62	42.18	36.85	74.23	38.54	30.05	0	17.25	0	10.08	0	4.5	4.5	4.5	4.5	4.5	4.5	4.5	4.5	4.5	4.5	13.32	8.43	34.41	8.05	7.72	5.26	59.55	44.82	40.01	0	0	59.61	40.01	7.3	7.3	6.11	4.59	12.21	10.8	9.63	8.01	10.47	5.96	6.95	7.73	7.73	0	0	6.86	6.86	11.51	9.28	11.51
Sample_3708	92.13	115.82	115.82	111.64	20.54	92.13	2.73	3.11	4	2.6	2.11	2.82	54.08	165.7	1.75	2.64	83.75	115.82	32.97	4.35	0	0	0	0	115.82	2.72	14.58	115.78	16.31	8.62	91.78	110.09	87.99	113.97	68.21	77.47	203.48	89.44	110.52	107.38	83.2	72.75	141.91	75.66	58.59	0	16.8	0	3.56	92.13	4.35	4.35	4.35	4.35	4.35	4.35	4.35	4.35	4.35	4.35	8.62	2.73	22.5	2.6	2.82	1.53	115.82	87.16	77.96	99.67	0	115.43	77.96	3.14	3.14	3.55	3.18	2.37	2.1	2.8	5.2	3.04	4.33	4.04	2.81	2.81	0	0	3.69	3.69	3.2	6.03	3.2
Sample_1589	46.28	58.68	58.68	56.36	20.76	46.28	20.42	17.63	18.01	18.16	24.22	19.67	53.17	82.21	24.5	21.04	84.62	58.68	32.14	22.91	0	0	0	0	58.68	28.62	14.41	58.66	8.24	4.34	91.17	56.05	87.08	56.94	68.13	38.72	104.14	44.94	55.98	54.64	42.32	36.77	71.47	38.31	58.74	0	0	0	18.64	46.28	22.91	22.91	22.91	22.91	22.91	22.91	22.91	22.91	22.91	22.91	4.34	20.42	11.39	18.16	19.67	21.39	58.68	44	39.32	49.6	0	58.8	39.32	21.92	21.92	16.54	20.28	17.73	19.87	17.71	13.05	21.2	12.97	14.76	15.89	15.89	0	0	22.07	22.07	19.15	24.01	19.15
Sample_5159	92.25	116.84	116.84	112.2	20.69	92.25	10.9	11.51	10.04	6.5	5.28	8.44	26.83	82.22	4.38	7.03	168.14	116.84	16.23	6.83	0	0	0	0	116.84	8.22	28.8	58.4	32.83	13.03	91.79	110.96	87.82	113.33	68.4	77.24	206.44	89.46	111.51	108.21	84.25	73.33	141.74	76.13	58.91	0	33.83	0	5.33	92.25	6.83	6.83	6.83	6.83	6.83	6.83	6.83	6.83	6.83	6.83	13.03	10.9	22.66	6.5	8.44	6.12	116.84	87.88	78.54	49.94	0	58.01	78.54	5.49	5.49	5.91	6.99	7.1	9.42	8.4	13.05	6.07	7.22	6.72	9.35	9.35	0	0	8.1	8.1	9.6	12.02	9.6
Sample_2210	46.7	58.88	58.88	56.7	10.33	46.7	9.59	11.52	8.06	6.52	7.43	6.6	0	83.72	8.81	11.47	85.3	58.88	0	9.97	0	0	0	0	58.88	5.47	7.3	58.86	8.2	4.34	45.84	55.35	43.92	57.06	34.13	38.81	102.33	44.85	55.52	53.98	41.71	36.44	71.14	38.01	29.35	0	16.94	68.32	8.94	46.7	9.97	9.97	9.97	9.97	9.97	9.97	9.97	9.97	9.97	9.97	4.34	9.59	11.33	6.52	6.6	10.77	58.88	44.19	39.48	49.96	0	58.78	39.48	11.81	11.81	7.13	9.58	8.32	8.41	9.37	13.07	9.13	8.7	9.45	10.34	10.34	0	0	8.88	8.88	9.64	6.05	9.64
Sample_5119	47.29	59.65	59.65	57.21	31.5	47.29	8.34	6.41	16.42	11.93	10.77	9.56	27.41	83.42	9.85	11.64	86.16	59.65	33.19	10.77	0	0	0	0	59.65	9.69	14.68	59.64	8.31	17.6	47.45	56.29	45.42	58.32	35.09	39.61	105.51	45.78	56.9	54.91	42.23	36.92	72.74	38.67	30.13	0	0	0	9.98	47.29	10.77	10.77	10.77	10.77	10.77	10.77	10.77	10.77	10.77	10.77	17.6	8.34	11.48	11.93	9.56	8.85	59.65	44.87	40.1	100.68	0	59.7	40.1	10.43	10.43	15.71	10.38	9.65	9.61	8.57	13.27	12.42	7.37	6.86	9.56	9.56	0	0	8.3	8.3	9.77	6.14	9.77
Sample_1283	0	0	0	0	10.36	0	2.74	5.24	2.02	1.31	2.12	0.94	26.77	82.63	2.65	3.54	0	0	16.23	3.13	0	0	0	0	0	5.49	7.21	0	8.21	4.35	46.48	55.3	44.54	57.38	34.3	39	102.62	45.15	55.69	53.93	41.75	36.44	71.76	38.03	29.52	0	16.99	0	3.58	0	3.13	3.13	3.13	3.13	3.13	3.13	3.13	3.13	3.13	3.13	4.35	2.74	11.32	1.31	0.94	3.08	0	44.15	39.43	50.33	0	58.63	39.43	3.95	3.95	3.57	3.2	1.19	1.05	1.88	5.26	5.1	1.45	1.35	3.77	3.77	0	0	2.97	2.97	3.22	6.04	3.22
Sample_1242	47	177.93	177.93	56.93	41.87	47	16.5	17.12	12.17	19.67	20.22	20.82	79.92	83.17	17.73	22.22	85.58	177.93	48.39	20.78	0	0	0	0	177.93	32.98	28.85	177.87	33.06	21.84	93.55	55.77	89.62	57.49	69.16	39.11	104	45.31	56.21	108.72	41.97	36.6	71.98	38.3	59.54	0	34.39	0	14.34	47	20.78	20.78	20.78	20.78	20.78	20.78	20.78	20.78	20.78	20.78	21.84	16.5	45.62	19.67	20.82	20.62	177.93	133.82	119.45	50.24	0	117.58	119.45	22.17	22.17	22.71	19.34	16.74	14.82	16.06	21.16	20.49	17.46	17.61	16.99	16.99	0	0	20.12	20.12	20.97	27.33	20.97
Sample_6613	140	177.63	177.63	170.79	31.31	140	6.82	10.61	10.09	9.13	8.46	8.46	26.49	251.11	8.8	14.14	170.79	177.63	16.04	11.24	0	0	0	0	177.63	15.08	14.34	118.4	24.67	13.04	92.43	111.16	88.59	170.59	103.06	116.15	206.53	89.7	111.56	108.4	84.49	110.28	142.32	76.23	59.14	0	51.04	136.98	6.24	140	11.24	11.24	11.24	11.24	11.24	11.24	11.24	11.24	11.24	11.24	13.04	6.82	34.22	9.13	8.46	10.76	177.63	133.32	119.01	100.5	0	118.35	119.01	9.45	9.45	10.69	12.15	5.93	5.25	6.56	13.1	6.09	11.6	12.14	9.39	9.39	0	0	7.41	7.41	8	12.04	8
Sample_4613	46.22	58.21	58.21	56.06	10.35	46.22	4.08	3.13	4	3.89	4.21	3.75	26.72	82.84	3.5	1.76	0	58.21	16.21	2.48	0	0	0	0	58.21	1.37	7.21	58.18	8.19	8.66	0	0	0	0	0	0	0	0	0	0	0	0	0	0	0	0	0	0	3.56	46.22	2.48	2.48	2.48	2.48	2.48	2.48	2.48	2.48	2.48	2.48	8.66	4.08	11.34	3.89	3.75	2.55	58.21	43.84	39.19	49.8	0	0	39.19	3.92	3.92	4.73	3.18	3.55	3.14	2.8	2.61	3.04	1.44	2.68	2.8	2.8	0	0	3.68	3.68	3.2	3	3.2
Sample_9675	92.09	116.55	116.55	112.05	20.58	92.09	9.52	9.36	10.01	9.07	7.37	9.36	26.62	164.77	6.13	5.27	0	116.55	16.14	4.96	0	0	0	0	116.55	4.09	7.19	116.5	16.28	21.55	91.02	110.36	86.87	114.21	68.11	77.67	203.85	89.45	110.81	107.63	83.27	72.98	141.62	75.87	58.46	0	33.66	68.23	7.99	92.09	4.96	4.96	4.96	4.96	4.96	4.96	4.96	4.96	4.96	4.96	21.55	9.52	22.58	9.07	9.36	5.61	116.55	87.5	78.3	100.29	0	116.35	78.3	7.06	7.06	5.91	5.08	5.9	6.27	5.59	10.41	8.07	7.19	8.04	7.47	7.47	0	0	6.63	6.63	6.38	2.99	6.38
Sample_8342	138.27	174.23	174.23	167.75	51.31	138.27	16	9.3	17.71	19.08	17.56	15.66	25.8	83.01	15.46	20.77	251.95	174.23	47	17.65	0	0	0	0	174.23	20.12	35.1	174.17	40.58	25.63	89.42	164.03	128.21	111.02	100.75	76.04	201.07	87.97	109.68	160.02	83.09	72.36	138.45	112.88	86.96	0	67.03	67.52	13.05	138.27	17.65	17.65	17.65	17.65	17.65	17.65	17.65	17.65	17.65	17.65	25.63	16	56.33	19.08	15.66	14.01	174.23	174.45	156.03	99.3	0	230.49	156.03	14.58	14.58	18.58	16.84	13.91	14.37	17.39	18	16.82	16.95	15.77	18.3	18.3	0	0	17.31	17.31	18.82	35.27	18.82
Sample_6673	46.57	58.97	58.97	56.48	10.4	46.57	5.52	4.22	10.17	6.58	6.41	5.7	27.24	83.1	5.33	5.33	84.88	58.97	16.48	4.4	0	0	0	0	58.97	4.13	21.9	58.94	16.51	8.74	46.64	55.32	44.59	57.81	34.1	39.17	102.59	45.51	55.62	53.95	41.75	36.35	72.76	38.01	29.41	0	17.01	0	4.51	46.57	4.4	4.4	4.4	4.4	4.4	4.4	4.4	4.4	4.4	4.4	8.74	5.52	11.37	6.58	5.7	4.65	58.97	44.25	39.53	50.34	0	58.41	39.53	6.36	6.36	5.99	4.51	6	5.31	5.68	10.54	5.13	4.38	4.08	3.79	3.79	0	0	5.23	5.23	8.1	9.14	8.1
Sample_7942	46.21	58.17	58.17	56.12	10.25	46.21	8.12	7.23	7.97	6.45	7.33	6.53	26.27	83.39	6.97	6.99	84.27	58.17	16.02	5.55	0	0	0	0	58.17	5.44	14.3	58.15	16.27	8.6	45.23	54.97	43.21	56.58	33.7	38.52	101.3	44.57	55.08	53.61	41.56	36.25	70.66	37.77	29.04	0	16.81	0	7.06	46.21	5.55	5.55	5.55	5.55	5.55	5.55	5.55	5.55	5.55	5.55	8.6	8.12	11.28	6.45	6.53	5.58	58.17	43.77	39.15	49.83	0	57.44	39.15	7.01	7.01	7.06	5.68	8.23	7.28	8.34	5.19	7.02	8.59	8	6.5	6.5	0	0	6.59	6.59	6.35	5.95	6.35
Sample_8795	139.09	116.73	116.73	168.36	41.3	139.09	12.17	10.5	13.95	12.89	11.52	10.25	52.28	83.13	11.32	8.75	84.16	116.73	31.7	8.03	0	0	0	0	116.73	16.32	28.44	116.71	40.85	21.58	45.72	55.23	43.72	57.11	34.03	38.77	101.92	44.77	55.27	53.87	41.74	36.48	71.16	37.9	29.23	0	67.37	0	10.6	139.09	8.03	8.03	8.03	8.03	8.03	8.03	8.03	8.03	8.03	8.03	21.58	12.17	33.95	12.89	10.25	9.13	116.73	131.32	117.41	49.66	0	116.58	117.41	9.35	9.35	11.76	8.22	12.93	11.45	11.14	18.21	12.07	12.87	11.98	12.07	12.07	0	0	10.24	10.24	12.7	17.88	12.7
Sample_5637	46.37	175.55	175.55	168.97	30.99	46.37	9.57	6.31	8.06	6.52	5.3	6.59	53.6	83.24	6.16	4.42	84.67	175.55	32.77	3.12	0	0	0	0	175.55	8.22	21.77	175.49	32.76	21.67	91.99	55.46	88.18	114.4	34.14	77.6	103.15	89.8	55.6	54.08	41.89	36.53	143.05	37.99	29.34	0	50.61	0	5.35	46.37	3.12	3.12	3.12	3.12	3.12	3.12	3.12	3.12	3.12	3.12	21.67	9.57	33.98	6.52	6.59	4.62	175.55	131.8	117.79	49.68	0	116.64	117.79	4.73	4.73	7.13	3.2	7.12	6.31	5.62	13.05	6.09	5.8	5.4	5.64	5.64	0	0	5.19	5.19	8.02	9.04	8.02
Sample_3295	46.33	58.85	58.85	56.49	20.68	46.33	6.87	3.14	4.05	6.55	5.32	7.56	26.92	83.03	6.19	3.54	84.71	58.85	16.39	5.01	0	0	0	0	58.85	9.61	7.26	58.83	16.44	8.7	46.72	55.52	44.76	57.72	34.22	39.08	103.09	45.41	55.66	54.14	41.83	36.4	72.69	38.06	29.48	0	16.95	67.94	7.17	46.33	5.01	5.01	5.01	5.01	5.01	5.01	5.01	5.01	5.01	5.01	8.7	6.87	22.63	6.55	7.56	5.14	58.85	44.19	39.47	50.09	0	58.89	39.47	5.54	5.54	5.96	4.49	7.16	7.39	7.53	5.24	8.17	2.91	2.71	8.49	8.49	0	0	6.69	6.69	6.44	6.07	6.44
Sample_6869	46.05	57.85	57.85	55.7	30.67	46.05	8.06	5.2	5.94	6.4	6.23	7.41	0	0	6.91	7.82	83.46	57.85	0	5.51	0	0	0	0	57.85	5.41	0	57.83	16.25	12.87	45.17	0	43.32	56.01	0	38.28	0	44.36	0	0	0	0	70.04	0	0	0	16.77	0	7.01	46.05	5.51	5.51	5.51	5.51	5.51	5.51	5.51	5.51	5.51	5.51	12.87	8.06	22.47	6.4	7.41	5.04	57.85	43.56	38.96	0	0	0	38.96	4.64	4.64	7	5.65	9.34	8.27	8.3	10.34	8.98	9.94	9.25	5.53	5.53	0	0	5.81	5.81	11.04	5.93	11.04
Sample_740	0	0	0	0	0	0	0	0	0	0	0	0	0	0	0.88	0	0	0	0	0	0	0	0	0	0	0	0	0	0	0	0	0	0	0	0	0	0	0	0	0	0	0	0	0	0	0	0	0	0	0	0	0	0	0	0	0	0	0	0	0	0	0	0	0	0	0.51	0	0	0	0	0	0	0	0.79	0.79	1.19	0	0	0	0	0	0	0	0	0	0	0	0	0.74	0.74	0	0	0
Sample_6028	46.3	116.41	116.41	56.05	20.65	46.3	10.89	9.37	18.05	14.28	12.65	15	53.47	82.99	11.4	12.3	83.92	116.41	32.52	9.31	0	0	0	0	116.41	12.3	21.65	116.39	16.34	21.61	91.5	55.35	87.68	56.76	68.07	38.65	102.62	44.78	55.57	107.96	41.91	36.5	71.02	38	58.66	0	33.75	0	13.32	46.3	9.31	9.31	9.31	9.31	9.31	9.31	9.31	9.31	9.31	9.31	21.61	10.89	22.68	14.28	15	9.71	116.41	87.66	78.41	50	0	117.04	78.41	14.12	14.12	8.29	9.54	14.18	14.64	13.06	15.63	14.16	7.22	6.72	13.09	13.09	0	0	12.53	12.53	12.77	5.99	12.77
Sample_9762	93.47	118.81	118.81	113.84	20.76	93.47	24.6	29.73	30.23	28.67	30.66	26.35	132.09	166.72	28.15	29.13	171.35	118.81	111.43	26.22	0	0	0	0	118.81	32.89	78.93	118.8	24.81	39.23	46.5	55.69	44.55	57.75	34.43	39.21	103.59	45.34	56.05	54.3	41.91	36.62	72.1	38.25	29.6	0	68.29	68.93	26.76	93.47	26.22	26.22	26.22	26.22	26.22	26.22	26.22	26.22	26.22	26.22	39.23	24.6	22.81	28.67	26.35	26.64	118.81	89.19	79.74	150.7	0	59.13	79.74	29.16	29.16	28.5	25.57	26.13	25.24	26.29	28.87	24.37	26.09	26.98	26.31	26.31	0	0	27.41	27.41	28.84	42.2	28.84
Sample_5239	0	0	0	0	0	0	6.86	5.23	6.05	7.86	9.58	7.55	0	0	8.85	4.42	0	0	16.22	5.62	0	0	0	0	0	9.6	7.27	0	0	0	0	0	0	0	0	0	0	0	0	0	0	0	0	0	0	0	0	0	5.37	0	5.62	5.62	5.62	5.62	5.62	5.62	5.62	5.62	5.62	5.62	0	6.86	0	7.86	7.55	5.14	0	0	0	0	0	0	0	9.47	9.47	4.77	5.75	5.96	6.33	5.64	0	8.15	7.26	6.77	4.7	4.7	0	0	9.64	9.64	4.82	6.04	4.82
Sample_1457	46.88	59.21	59.21	56.88	10.4	46.88	5.5	8.37	10.09	5.23	5.32	8.5	27.12	83.47	4.42	6.19	85.43	59.21	16.59	6.26	0	0	0	0	59.21	8.24	14.69	59.2	16.48	8.68	46.35	55.54	44.42	57.52	34.22	39.06	103.49	45.27	55.93	54.16	42.26	36.79	72.09	38.14	29.48	0	0	0	6.27	46.88	6.26	6.26	6.26	6.26	6.26	6.26	6.26	6.26	6.26	6.26	8.68	5.5	11.42	5.23	8.5	6.17	59.21	44.44	39.67	49.89	0	59.3	39.67	4.74	4.74	4.77	6.41	7.16	9.5	9.4	10.47	7.14	5.83	5.43	6.6	6.6	0	0	5.2	5.2	4.83	9.1	4.83
Sample_2760	0	0	0	0	0	0	0	0	0	0	0	0	0	0	0	0	0	0	0	0	0	0	0	0	0	0	0	0	0	0	0	0	0	0	0	0	0	0	0	0	0	0	0	0	0	0	0	0	0	0	0	0	0	0	0	0	0	0	0	0	0	0	0	0	0	0	0	0	0	0	0	0	0	0	0	0	0	0	0	0	0	0	0	0	0	0	0	0	0	0	0	0	0
Sample_4167	0	0	0	0	0	0	1.35	0	1.99	1.29	2.09	0.93	0	0	1.74	0.87	0	0	0	0.62	0	0	0	0	0	0	0	0	8.17	0	0	0	0	0	0	0	0	0	0	0	0	0	0	0	0	0	0	0	1.76	0	0.62	0.62	0.62	0.62	0.62	0.62	0.62	0.62	0.62	0.62	0	1.35	0	1.29	0.93	1.01	0	0	0	0	0	0	0	1.55	1.55	2.35	0.63	2.34	2.08	1.85	0	2	1.43	2.66	0.93	0.93	0	0	0.73	0.73	3.16	0	3.16
Sample_2592	138.52	116.4	116.4	56.07	30.93	138.52	17.64	15.55	14.01	16.84	15.78	14.97	52.69	83.17	13.99	14.04	84.04	116.4	31.97	10.53	0	0	0	0	116.4	16.36	28.61	116.34	48.94	34.58	90.56	109.72	86.45	56.48	101.18	38.51	101.02	44.56	55.08	160.54	41.65	36.32	70.5	75.51	87.24	0	67.43	136.3	15.05	138.52	10.53	10.53	10.53	10.53	10.53	10.53	10.53	10.53	10.53	10.53	34.58	17.64	45.25	16.84	14.97	12.73	116.4	175.07	156.56	50.04	0	115.61	156.56	11.74	11.74	17.71	10.78	17.68	15.65	13.96	23.44	16.13	21.6	20.1	16.79	16.79	0	0	11.76	11.76	22.27	17.92	22.27
Sample_4648	92.46	116.52	116.52	112.38	20.67	92.46	13.6	7.39	16.08	15.59	12.65	16.88	52.62	166.4	14.03	11.46	168.72	116.52	63.9	11.21	0	0	0	0	116.52	12.34	21.46	116.48	32.89	17.38	137.39	110.67	131.72	171.58	67.89	116.49	204.71	134.92	110.88	107.93	83.81	73.04	214.79	75.93	58.46	0	50.74	135.57	13.31	92.46	11.21	11.21	11.21	11.21	11.21	11.21	11.21	11.21	11.21	11.21	17.38	13.6	22.73	15.59	16.88	11.24	116.52	87.85	78.53	99.89	0	116.3	78.53	12.56	12.56	16.58	10.84	14.19	13.62	13.08	15.69	13.16	13	12.1	13.11	13.11	0	0	13.29	13.29	14.36	14.99	14.36
Sample_6369	45.91	57.85	57.85	55.69	10.31	45.91	4.09	2.09	6.02	3.9	3.17	2.82	26.71	82.93	2.63	2.64	83.34	57.85	16.28	1.86	0	0	0	0	57.85	5.49	7.23	57.84	16.4	8.67	45.47	55.61	43.61	56.32	34.14	38.45	101.63	44.5	55.26	54.22	41.74	36.37	70.33	38.11	29.4	0	0	0	2.67	45.91	1.86	1.86	1.86	1.86	1.86	1.86	1.86	1.86	1.86	1.86	8.67	4.09	11.33	3.9	2.82	1.53	57.85	43.54	38.95	49.82	0	57.9	38.95	3.14	3.14	4.74	1.91	3.55	3.14	2.8	7.82	3.04	5.79	5.39	3.75	3.75	0	0	2.95	2.95	4.8	3.01	4.8
Sample_2310	140.34	176.15	176.15	169.62	31.17	140.34	10.97	19.13	16.22	15.71	13.82	16.08	53.56	83.61	13.28	22.2	255.38	176.15	32.54	17.61	0	0	0	0	176.15	16.5	14.44	176.12	32.96	13.07	93.83	112.58	89.87	116.6	70.09	78.75	205.99	90.52	111.4	109.75	83.79	73.61	144.4	76.89	59.74	0	51.43	0	9.85	140.34	17.61	17.61	17.61	17.61	17.61	17.61	17.61	17.61	17.61	17.61	13.07	10.97	34.12	15.71	16.08	17.01	176.15	132.34	118.22	50.02	0	117.7	118.22	17.41	17.41	9.55	16.73	11.9	10.54	10.34	10.51	12.24	11.64	12.2	9.45	9.45	0	0	14.88	14.88	12.85	18.15	12.85
Sample_8277	140.6	178.19	178.19	170.98	31.32	140.6	16.46	10.69	14.15	18.32	15.95	16.05	79.4	249.5	15.04	12.39	256.65	178.19	64.19	11.92	0	0	0	0	178.19	23.33	28.92	178.13	41.53	13.17	140.81	167.68	134.76	176.48	103.36	119.14	313.77	137.83	169.09	163.49	126.21	110.36	220.83	115.07	88.78	0	68.24	68.15	11.65	140.6	11.92	11.92	11.92	11.92	11.92	11.92	11.92	11.92	11.92	11.92	13.17	16.46	34.34	18.32	16.05	12.34	178.19	133.99	119.54	150.14	0	178.27	119.54	16.61	16.61	14.32	11.55	11.94	11.63	10.37	10.54	12.25	14.56	16.27	13.2	13.2	0	0	15.62	15.62	17.7	24.19	17.7
Sample_4795	46.07	58.41	58.41	55.98	10.33	46.07	5.43	2.08	16.03	6.48	6.32	7.49	0	0	5.25	7.9	83.58	58.41	0	7.44	0	0	0	0	58.41	6.85	0	58.39	8.19	4.32	0	0	0	0	0	0	0	0	0	0	0	0	0	0	0	0	16.88	68.24	5.32	46.07	7.44	7.44	7.44	7.44	7.44	7.44	7.44	7.44	7.44	7.44	4.32	5.43	11.33	6.48	7.49	6.12	58.41	43.89	39.24	50.05	0	57.87	39.24	6.27	6.27	7.09	6.98	7.08	6.26	6.51	7.81	5.05	4.33	5.37	1.87	1.87	0	0	5.15	5.15	7.97	0	7.97
Sample_1039	139.12	58.96	58.96	112.88	51.71	139.12	38.26	40.59	58.36	45.58	48.67	49.84	53.54	165.51	45.74	46.71	0	58.96	32.41	51.07	0	0	0	0	58.96	47.87	50.59	58.94	8.19	34.61	45.93	55.48	44.03	56.98	34.22	38.68	103.12	44.71	55.56	54.1	42.18	36.77	71.11	37.99	29.38	0	67.84	0	39.24	139.12	51.07	51.07	51.07	51.07	51.07	51.07	51.07	51.07	51.07	51.07	34.61	38.26	22.67	45.58	49.84	44.52	58.96	88.39	79.06	149.85	0	116.64	79.06	45.64	45.64	45.15	51	45.12	41	40.3	39.23	40.58	46.26	45.78	39.42	39.42	0	0	42.15	42.15	38.51	60.14	38.51
Sample_5558	93.85	119.21	119.21	113.94	31.51	93.85	5.61	8.6	6.2	5.34	4.34	3.85	0	166.96	4.52	5.4	171.73	119.21	0	6.39	0	0	0	0	119.21	6.95	0	119.16	25.13	13.27	96.29	111.63	92.13	117.56	69.98	79.42	208.2	92.03	112.5	108.77	125.97	110.02	147.49	76.67	60.07	0	34.48	138.54	4.57	93.85	6.39	6.39	6.39	6.39	6.39	6.39	6.39	6.39	6.39	6.39	13.27	5.61	34.31	5.34	3.85	6.29	119.21	89.45	79.94	101.83	0	119.3	79.94	5.65	5.65	3.65	6.54	4.87	5.39	4.8	8	6.26	4.45	4.14	3.85	3.85	0	0	6.07	6.07	4.93	0	4.93
Sample_8842	91.58	115.27	115.27	110.94	20.5	91.58	4.02	1.04	3.94	3.84	3.11	2.78	51.8	164.2	2.59	2.61	166.4	115.27	31.34	1.84	0	0	0	0	115.27	1.35	21.1	115.23	16.21	12.87	90.01	109.57	86.36	111.89	67.41	76.39	201.73	88.31	109.76	106.88	82.91	72.31	139.48	75.3	58.07	0	16.69	67.45	2.63	91.58	1.84	1.84	1.84	1.84	1.84	1.84	1.84	1.84	1.84	1.84	12.87	4.02	22.5	3.84	2.78	1.51	115.27	86.62	77.53	99.2	0	114.43	77.53	2.32	2.32	4.66	1.88	3.5	3.1	2.76	7.74	2.99	4.26	3.96	2.76	2.76	0	0	2.18	2.18	4.72	8.88	4.72
Sample_2540	0	0	0	0	0	0	1.36	1.04	4.01	1.3	3.16	0.94	0	0	3.51	1.76	0	0	0	1.86	0	0	0	0	0	2.72	0	0	0	0	0	0	0	0	0	0	0	0	0	0	0	0	0	0	0	0	0	0	0.89	0	1.86	1.86	1.86	1.86	1.86	1.86	1.86	1.86	1.86	1.86	0	1.36	0	1.3	0.94	2.55	0	0	0	0	0	0	0	1.57	1.57	2.37	1.91	1.19	1.05	0.94	0	4.05	0	0	0	0	0	0	2.21	2.21	1.6	0	1.6
Sample_2344	92.9	116.96	116.96	112.46	20.61	92.9	6.78	4.2	5.98	6.45	5.23	4.66	78.48	166	4.36	3.5	169.15	116.96	63.57	3.09	0	0	0	0	116.96	2.7	28.46	116.92	24.56	17.31	91.62	109.93	87.49	114.51	67.53	77.8	203	90.18	110.54	107.22	83.12	72.49	143.51	75.66	58.26	0	33.74	68.14	5.31	92.9	3.09	3.09	3.09	3.09	3.09	3.09	3.09	3.09	3.09	3.09	17.31	6.78	22.61	6.45	4.66	2.54	116.96	87.94	78.59	99.76	0	118.1	78.59	4.67	4.67	5.89	3.16	7.07	6.26	5.59	7.82	5.03	7.16	6.67	4.65	4.65	0	0	3.67	3.67	7.96	14.97	7.96
Sample_5030	92.34	116.99	116.99	112.15	20.59	92.34	6.78	5.19	6.01	5.17	5.25	5.61	80.44	165.34	5.24	6.14	168.27	116.99	64.83	6.19	0	0	0	0	116.99	4.08	28.7	116.95	24.61	17.31	137.39	165.72	131.72	170.79	101.87	116.18	307.35	134.63	166.51	161.94	125.16	109.06	213.87	113.81	87.8	0	33.74	67.71	7.08	92.34	6.19	6.19	6.19	6.19	6.19	6.19	6.19	6.19	6.19	6.19	17.31	6.78	22.56	5.17	5.61	3.56	116.99	87.9	78.55	99.34	0	116.69	78.55	3.91	3.91	7.07	6.33	5.9	6.26	5.58	10.41	6.04	8.62	8.02	5.59	5.59	0	0	3.67	3.67	7.97	11.98	7.97
Sample_3446	46.54	58.71	58.71	56.36	10.31	46.54	2.73	2.08	4.02	3.9	4.22	2.82	26.43	83.4	3.51	2.64	84.57	58.71	16.15	1.86	0	0	0	0	58.71	2.71	7.2	58.69	16.43	8.68	46.27	55.17	44.19	57.21	33.98	38.9	102.2	45.21	55.52	53.8	41.68	36.26	71.97	37.95	29.35	0	16.94	68.16	2.67	46.54	1.86	1.86	1.86	1.86	1.86	1.86	1.86	1.86	1.86	1.86	8.68	2.73	11.31	3.9	2.82	2.04	58.71	44.17	39.45	49.72	0	58.82	39.45	2.35	2.35	3.55	1.91	3.56	3.15	2.81	5.24	3.03	2.89	2.69	3.75	3.75	0	0	2.21	2.21	4.81	6.03	4.81
Sample_3461	93.14	117.26	117.26	112.47	20.72	93.14	6.88	6.41	8.1	5.23	4.24	5.67	53.11	166.85	4.42	4.43	169.53	117.26	32.29	3.75	0	0	0	0	117.26	6.81	28.92	117.23	24.82	13.11	93.57	110.09	89.63	116.67	68.62	78.9	203.56	91.02	110.93	107.38	83.22	72.97	145.25	75.84	58.86	0	33.99	137.62	5.37	93.14	3.75	3.75	3.75	3.75	3.75	3.75	3.75	3.75	3.75	3.75	13.11	6.88	22.69	5.23	5.67	4.11	117.26	88.14	78.96	100.81	0	118.93	78.96	5.54	5.54	7.18	3.2	7.18	6.35	5.68	10.58	6.12	8.71	8.11	4.71	4.71	0	0	5.96	5.96	9.68	15.16	9.68
Sample_4129	93.48	118.78	118.78	113.34	20.76	93.48	6.87	3.15	8.09	6.53	5.31	4.72	53.44	167.57	4.42	6.19	169.97	118.78	32.59	4.37	0	0	0	0	118.78	1.36	14.5	118.74	16.5	13.06	94.41	110.86	89.95	117.39	68.36	79.25	206.16	92.15	111.72	108.11	83.65	72.88	148.12	76.22	58.96	0	17.05	68.43	4.48	93.48	4.37	4.37	4.37	4.37	4.37	4.37	4.37	4.37	4.37	4.37	13.06	6.87	22.73	6.53	4.72	3.59	118.78	89.26	79.8	100.59	0	117.86	79.8	3.94	3.94	3.57	4.47	5.97	5.28	4.71	7.89	5.09	5.79	5.39	3.76	3.76	0	0	4.45	4.45	8.06	9.1	8.06
Sample_983	47.63	60.39	60.39	58.06	21.08	47.63	8.47	3.29	6.24	6.72	5.45	5.81	27.65	84.76	4.54	3.63	87.3	60.39	16.94	3.21	0	0	0	207.47	60.39	4.19	7.48	60.37	16.84	8.89	96.05	112.8	91.91	119.85	69.27	80.9	211.86	94.25	114.45	110.14	84.66	73.73	151.69	77.62	59.87	0	17.29	69.25	5.52	47.63	3.21	3.21	3.21	3.21	3.21	3.21	3.21	3.21	3.21	3.21	8.89	8.47	23.03	6.72	5.81	3.7	60.39	45.48	40.5	50.53	0	61.31	40.5	5.7	5.7	8.6	3.29	7.35	6.51	5.81	5.38	5.25	4.48	5.57	4.84	4.84	0	0	4.59	4.59	9.92	6.21	9.92
Sample_6117	92.65	117.82	117.82	112.39	30.96	92.65	4.09	2.08	12.07	3.9	3.16	2.81	26.91	166.11	2.63	5.28	168.99	117.82	16.23	3.73	0	0	0	0	117.82	2.71	14.4	117.76	24.7	8.69	46.55	55.42	44.61	57.8	34.16	39.14	103.06	45.4	55.69	54.16	41.82	36.45	72.6	38.03	29.41	0	33.86	0	2.67	92.65	3.73	3.73	3.73	3.73	3.73	3.73	3.73	3.73	3.73	3.73	8.69	4.09	33.9	3.9	2.81	3.06	117.82	88.35	78.91	99.56	0	117.29	78.91	2.35	2.35	3.55	3.81	3.56	3.15	2.81	7.84	4.04	4.32	4.02	2.8	2.8	0	0	2.21	2.21	4.81	6.04	4.81
Sample_3073	139.41	117.43	117.43	169.03	41.3	139.41	5.46	3.18	10.05	5.19	5.26	4.69	78.96	247.46	4.39	5.29	169.02	117.43	48.02	3.73	0	0	0	0	117.43	2.72	21.5	117.4	24.62	17.34	137.99	165.28	132.08	171.36	101.38	155.71	305.84	181.12	222.33	161.2	124.91	108.61	215.78	151.9	117.06	0	50.76	135.9	3.56	139.41	3.73	3.73	3.73	3.73	3.73	3.73	3.73	3.73	3.73	3.73	17.34	5.46	45.3	5.19	4.69	3.07	117.43	132.34	118.22	200.88	0	176.43	118.22	4.71	4.71	4.75	3.82	4.74	5.25	4.69	10.49	5.07	7.21	6.71	4.68	4.68	0	0	4.43	4.43	6.39	9.03	6.39
Sample_5589	0	0	0	0	10.34	0	5.4	2.09	1.99	5.16	4.18	5.59	26.2	0	4.35	3.5	0	0	15.81	3.7	0	0	0	0	0	5.42	14.18	0	8.17	4.32	0	55.37	0	0	34.16	0	0	0	0	54.07	0	0	0	37.97	29.32	0	0	0	4.41	0	3.7	3.7	3.7	3.7	3.7	3.7	3.7	3.7	3.7	3.7	4.32	5.4	11.31	5.16	5.59	3.04	0	0	0	0	0	0	0	3.11	3.11	5.87	3.79	4.7	4.16	4.64	5.2	4.02	5.72	5.32	3.71	3.71	0	0	3.66	3.66	6.34	11.92	6.34
Sample_2529	0	0	0	0	0	0	0	1.1	0	0	0	0	0	0	0	0.92	0	0	0	1.3	0	0	0	0	0	2.82	0	0	0	0	0	0	0	0	0	0	0	0	0	0	0	0	0	0	0	0	0	0	0	0	1.3	1.3	1.3	1.3	1.3	1.3	1.3	1.3	1.3	1.3	0	0	0	0	0	0.53	0	0	0	0	0	0	0	1.64	1.64	0	1.33	0	1.09	0.97	0	0	0	0	0	0	0	0	0.77	0.77	0	3.15	0
Sample_1108	0	0	0	0	10.26	0	1.35	2.06	1.99	1.29	2.09	0.93	0	0	1.74	0.87	0	0	0	1.23	0	0	0	0	0	1.36	0	0	8.19	4.32	45.5	55.1	43.63	56.55	33.96	38.53	101.98	44.54	55.32	53.74	41.66	36.35	70.52	37.85	29.22	0	0	0	0.88	0	1.23	1.23	1.23	1.23	1.23	1.23	1.23	1.23	1.23	1.23	4.32	1.35	11.28	1.29	0.93	1.01	0	0	0	0	0	0	0	0.78	0.78	1.17	1.26	1.18	1.04	0.93	2.59	1	1.43	1.33	0.93	0.93	0	0	0.73	0.73	1.59	5.97	1.59
Sample_5972	93.94	118.86	118.86	113.98	20.89	93.94	2.8	3.21	4.12	2.67	2.17	2.88	55.12	167.42	2.71	2.7	171.61	118.86	33.5	2.55	0	0	0	0	118.86	2.77	14.81	118.81	16.63	8.81	94.17	111.76	90.18	117	69.47	79.32	207.9	91.58	112.73	108.97	83.94	73.53	145.78	76.88	59.64	0	34.19	69.13	1.83	93.94	2.55	2.55	2.55	2.55	2.55	2.55	2.55	2.55	2.55	2.55	8.81	2.8	22.85	2.67	2.88	1.57	118.86	89.27	79.8	101.07	0	118.55	79.8	2.42	2.42	3.65	2.61	3.65	3.23	2.88	5.31	3.12	4.44	4.14	2.89	2.89	0	0	2.28	2.28	4.93	6.16	4.93
Sample_8049	46.31	58.29	58.29	56.16	10.3	46.31	1.35	1.05	1.98	1.29	1.05	0.93	26.06	83.47	1.74	2.62	84.27	58.29	15.81	2.46	0	0	0	0	58.29	6.77	7.09	58.28	8.14	4.3	45.48	54.79	43.42	56.27	33.9	38.36	100.85	44.34	54.91	53.45	41.45	36.18	70.15	37.67	29.17	0	16.84	67.93	0.88	46.31	2.46	2.46	2.46	2.46	2.46	2.46	2.46	2.46	2.46	2.46	4.3	1.35	11.28	1.29	0.93	2.53	58.29	43.74	39.11	49.67	0	57.92	39.11	0.78	0.78	2.35	2.52	1.18	1.04	0.93	5.19	1	1.43	1.33	1.85	1.85	0	0	1.46	1.46	1.58	2.98	1.58
Sample_1661	138.42	173.84	173.84	167.36	30.79	138.42	6.75	4.12	5.95	6.42	5.22	4.64	79.05	247.4	4.34	5.23	251.74	173.84	47.76	4.3	0	0	0	0	173.84	6.75	28.47	173.78	24.37	17.17	136.37	164.7	130.06	169	101.62	115.34	303.28	133.45	165.28	160.65	124.48	108.58	210.94	113.32	87.59	0	50.42	67.79	5.28	138.42	4.3	4.3	4.3	4.3	4.3	4.3	4.3	4.3	4.3	4.3	17.17	6.75	33.71	6.42	4.64	3.54	173.84	130.49	116.74	148.91	0	171.07	116.74	6.21	6.21	4.68	4.4	7.03	6.22	5.55	7.77	5	7.12	6.63	6.48	6.48	0	0	5.84	5.84	6.34	11.87	6.34
Sample_5803	141.63	179.38	179.38	171.63	31.64	141.63	5.57	2.17	10.29	6.64	5.39	4.79	80.91	251.32	4.49	3.59	258.42	179.38	49.12	3.18	0	0	0	0	179.38	2.78	22.01	179.32	25.21	17.7	144.17	167.6	137.51	176.63	104.7	119.59	311.43	138.76	169.18	163.41	126.06	110.04	221.89	115.38	90.12	0	51.8	69.39	4.54	141.63	3.18	3.18	3.18	3.18	3.18	3.18	3.18	3.18	3.18	3.18	17.7	5.57	34.48	6.64	4.79	2.61	179.38	135.03	120.39	151.21	0	181.23	120.39	4.02	4.02	4.85	3.26	6.05	5.36	4.78	8	5.19	7.38	6.87	3.84	3.84	0	0	3.78	3.78	8.16	9.22	8.16
Sample_6066	45.86	57.64	57.64	55.5	10.27	45.86	2.7	2.09	3.96	3.86	3.13	2.79	25.99	82.02	2.6	2.62	83.14	57.64	15.74	1.85	0	0	0	0	57.64	0	7.07	57.62	8.11	4.29	44.77	54.65	42.96	55.5	33.71	38.07	100.39	43.96	54.91	53.31	41.37	36.11	68.99	37.66	29.08	0	16.76	68.02	1.76	45.86	1.85	1.85	1.85	1.85	1.85	1.85	1.85	1.85	1.85	1.85	4.29	2.7	11.26	3.86	2.79	1.52	57.64	43.3	38.75	49.71	0	57.86	38.75	2.34	2.34	3.53	1.89	2.34	2.08	1.85	2.59	2.01	1.43	1.33	1.85	1.85	0	0	2.2	2.2	3.17	2.97	3.17
Sample_8302	45.91	57.82	57.82	55.69	10.26	45.91	1.35	0	3.98	1.29	1.05	1.87	26.36	82.29	0.87	1.75	83.37	57.82	16	1.23	0	0	0	0	57.82	1.36	7.14	57.8	8.14	4.31	45.28	55.04	43.43	56.54	33.77	38.6	101.75	44.67	55.41	53.68	41.61	36.29	70.6	37.89	29.15	0	16.81	67.93	1.77	45.91	1.23	1.23	1.23	1.23	1.23	1.23	1.23	1.23	1.23	1.23	4.31	1.35	11.26	1.29	1.87	1.02	57.82	43.47	38.89	50.02	0	58.22	38.89	1.56	1.56	1.18	1.26	2.35	2.08	1.86	2.6	1.01	1.43	1.33	0.93	0.93	0	0	1.47	1.47	1.59	2.98	1.59
Sample_5343	0	0	0	0	0	0	4.07	7.25	6	3.88	4.2	3.74	0	0	6.11	5.26	0	0	16.12	6.18	0	0	0	0	0	5.42	7.16	0	8.18	4.31	0	0	0	0	0	0	0	0	0	0	0	0	0	0	0	0	0	0	2.66	0	6.18	6.18	6.18	6.18	6.18	6.18	6.18	6.18	6.18	6.18	4.31	4.07	0	3.88	3.74	5.59	0	0	0	0	0	0	0	4.69	4.69	3.53	5.06	2.36	4.18	4.66	5.21	4.02	2.87	2.67	2.79	2.79	0	0	4.41	4.41	3.19	5.98	3.19
Sample_6316	0	0	0	0	0	0	6.76	4.13	5.98	6.44	7.32	5.59	26.43	0	6.96	5.24	0	0	16.03	6.16	0	0	0	0	0	5.41	7.13	0	0	8.6	0	0	0	0	0	0	0	0	0	0	0	0	0	0	0	0	16.84	0	8.82	0	6.16	6.16	6.16	6.16	6.16	6.16	6.16	6.16	6.16	6.16	8.6	6.76	0	6.44	5.59	5.57	0	0	0	0	0	0	0	6.23	6.23	7.05	6.31	8.23	8.33	8.36	5.19	10.04	8.58	7.98	5.57	5.57	0	0	5.86	5.86	7.94	2.98	7.94
Sample_8304	92.14	115.81	115.81	111.42	20.48	92.14	9.42	16.5	11.91	11.55	13.56	9.28	26.1	0	12.14	11.33	83.67	115.81	15.88	9.21	0	0	0	0	115.81	8.13	14.2	115.77	24.37	12.86	45.37	54.99	43.39	56.03	33.72	38.23	101.61	44.41	55.09	53.64	41.58	36.11	70.39	37.74	29.13	0	33.61	0	11.42	92.14	9.21	9.21	9.21	9.21	9.21	9.21	9.21	9.21	9.21	9.21	12.86	9.42	22.51	11.55	9.28	8.08	115.81	86.98	77.81	0	0	57.25	77.81	10.84	10.84	14.04	8.8	12.87	12.43	12	15.54	13	12.82	13.26	9.24	9.24	0	0	11.66	11.66	12.64	14.85	12.64
Sample_7712	47.04	59.61	59.61	57.13	21.2	47.04	19.58	14.98	10.29	17.45	15.27	12.56	27.58	84.75	13.54	14.44	85.38	59.61	16.78	11.5	0	0	0	0	59.61	19.79	14.97	59.59	8.51	22.44	45.74	56.8	43.61	57.61	34.59	39.22	102.97	45.25	56.02	55.35	43.84	38.16	71.63	38.84	29.72	0	17.26	68.75	13.69	47.04	11.5	11.5	11.5	11.5	11.5	11.5	11.5	11.5	11.5	11.5	22.44	19.58	11.86	17.45	12.56	11.03	59.61	44.77	39.98	100.87	0	58.72	39.98	13.79	13.79	12.16	11.77	18.23	16.14	14.38	26.72	13.59	17.92	18.07	11.6	11.6	0	0	10.66	10.66	19.66	24.66	19.66
Sample_7395	0	0	0	0	0	0	5.62	3.23	4.15	4.01	3.26	6.74	0	0	4.53	2.71	0	0	0	2.56	0	0	0	0	0	4.19	7.38	0	0	8.98	0	0	0	0	0	0	0	0	0	0	0	0	0	0	0	0	0	0	3.66	0	2.56	2.56	2.56	2.56	2.56	2.56	2.56	2.56	2.56	2.56	8.98	5.62	0	4.01	6.74	5.78	0	0	0	0	0	0	0	5.66	5.66	6.09	2.62	4.87	4.32	4.81	5.39	3.14	8.93	8.32	5.78	5.78	0	0	6.09	6.09	3.29	6.21	3.29
Sample_8254	47.17	60.61	60.61	57.51	10.56	47.17	16.95	12.01	10.49	20.23	18.63	20.37	0	84.5	18.24	11.86	86.33	60.61	0	12.91	0	0	0	0	60.61	15.5	0	60.58	8.52	17.94	48.84	56.03	46.7	59.57	35.33	40.17	105.19	46.49	56.77	54.77	42.19	36.92	74.62	38.53	30.28	0	17.39	69.34	19.34	47.17	12.91	12.91	12.91	12.91	12.91	12.91	12.91	12.91	12.91	12.91	17.94	16.95	11.5	20.23	20.37	15.34	60.61	45.47	40.49	51.02	0	60.02	40.49	17.13	17.13	22.08	13.23	22.1	21.73	20.37	10.79	20.04	19.57	21.05	17.53	17.53	0	0	19.2	19.2	16.57	9.38	16.57
Sample_332	46.17	58.08	58.08	56.05	30.99	46.17	18.88	15.47	17.92	19.31	16.75	16.75	0	83.34	13.92	18.35	84.01	58.08	0	13.56	0	0	0	0	58.08	17.69	42.94	58.06	16.35	17.23	45.12	55.42	43.06	56.16	33.9	38.7	101.86	44.87	56.02	54.05	41.65	36.29	70.15	38.35	29.42	0	33.61	68	19.38	46.17	13.56	13.56	13.56	13.56	13.56	13.56	13.56	13.56	13.56	13.56	17.23	18.88	34.03	19.31	16.75	12.18	58.08	43.62	39.01	49.89	0	57.96	39.01	16.35	16.35	18.77	13.89	21.08	18.66	16.64	31.1	17.04	17.19	15.99	15.75	15.75	0	0	14.63	14.63	18.99	23.81	18.99
Sample_5455	95.92	122.23	122.23	116.25	21.35	95.92	9.92	5.45	6.26	10.8	9.89	8.74	0	84.26	9.13	3.63	174.19	122.23	17.11	5.79	0	0	0	0	122.23	7.06	7.62	122.19	25.67	13.5	96.03	57.07	91.89	60.04	69.84	40.58	106.35	47.24	57.51	55.74	42.65	37.15	75.85	39.2	60.33	0	34.89	138.8	6.45	95.92	5.79	5.79	5.79	5.79	5.79	5.79	5.79	5.79	5.79	5.79	13.5	9.92	23.23	10.8	8.74	5.29	122.23	91.9	82.06	151.15	0	122.42	82.06	8.98	8.98	7.38	5.94	8.6	9.77	9.69	10.76	7.37	7.52	7.01	8.74	8.74	0	0	8.45	8.45	9.94	3.14	9.94
Sample_6774	94.51	119.7	119.7	114.46	31.5	94.51	14.06	9.68	18.55	12.05	13.09	12.51	56.76	167.93	11.78	10.81	172.01	119.7	34.76	10.22	553.4	2421.31	0	207.34	119.7	19.63	22.82	119.66	58.95	13.35	94.5	112.82	90.48	117.46	69.13	79.53	210.7	92.53	113.56	110.04	126.85	110.36	148.21	77.38	59.67	0	17.24	68.61	12.82	94.51	10.22	10.22	10.22	10.22	10.22	10.22	10.22	10.22	10.22	10.22	13.35	14.06	34.49	12.05	12.51	8.92	119.7	90.15	80.38	99.92	0	118.33	80.38	12.96	12.96	11	10.46	15.86	15.12	13.48	26.63	14.7	22.37	20.88	15.42	15.42	0	0	11.42	11.42	18.11	12.56	18.11
Sample_191	0	60.92	60.92	58.47	10.63	0	8.5	12.01	10.39	10.82	9.9	7.78	28.22	0	10.05	11.77	0	60.92	17.25	12.21	0	0	0	0	60.92	5.61	15.12	60.89	16.84	22.25	0	0	0	0	0	0	0	0	0	0	0	0	0	0	0	0	17.45	0	10.13	0	12.21	12.21	12.21	12.21	12.21	12.21	12.21	12.21	12.21	12.21	22.25	8.5	11.56	10.82	7.78	9.51	60.92	45.71	40.68	0	0	61.34	40.68	9.82	9.82	13.53	11.2	8.6	9.79	9.71	13.43	8.43	11.96	13.94	7.77	7.77	0	0	8.46	8.46	9.96	9.4	9.96
Sample_5648	94.93	121.4	121.4	114.83	31.86	94.93	9.81	7.58	6.23	9.36	8.67	8.68	55.65	170.15	7.22	6.32	172.91	121.4	33.61	5.11	0	0	0	0	121.4	9.76	22.49	121.34	17.08	13.4	98.31	112.87	93.97	119.11	70.7	80.43	212.27	93.65	114.31	110.24	84.87	73.87	150.58	77.54	60.87	0	17.32	0	9.12	94.93	5.11	5.11	5.11	5.11	5.11	5.11	5.11	5.11	5.11	5.11	13.4	9.81	34.63	9.36	8.68	6.8	121.4	90.96	81.18	102.04	0	120.64	81.18	8.9	8.9	8.51	5.23	9.74	8.61	7.68	10.76	9.36	10.37	11.06	10.62	10.62	0	0	7.6	7.6	9.87	15.39	9.87
Sample_513	94.68	119.42	119.42	114.51	20.94	94.68	4.2	3.23	4.1	2.66	2.17	2.87	28.01	170.27	1.8	4.48	172.68	119.42	17.33	4.45	0	0	0	0	119.42	5.56	7.59	119.37	16.66	8.78	95.98	112.03	91.84	116.97	69.94	79.15	209.84	91.88	112.98	109.14	84.25	73.42	147.09	76.86	60.13	0	17.17	69.62	2.74	94.68	4.45	4.45	4.45	4.45	4.45	4.45	4.45	4.45	4.45	4.45	8.78	4.2	22.86	2.66	2.87	3.13	119.42	89.67	79.96	101.44	0	119.85	79.96	4.02	4.02	2.43	4.56	3.64	3.22	2.87	5.3	2.08	2.97	2.77	3.84	3.84	0	0	4.54	4.54	3.28	3.09	3.28
Sample_8355	46.39	58.49	58.49	56.35	20.63	46.39	6.79	9.36	11.98	7.75	7.34	6.53	52.68	166.69	6.11	6.13	0	58.49	31.94	4.32	0	0	0	0	58.49	9.49	21.41	58.48	32.7	12.94	45.62	55.41	43.74	56.38	34.04	38.49	102.92	44.63	55.68	54.03	41.8	36.37	70.61	38.03	29.37	0	16.91	0	3.54	46.39	4.32	4.32	4.32	4.32	4.32	4.32	4.32	4.32	4.32	4.32	12.94	6.79	22.66	7.75	6.53	4.06	58.49	43.94	78.54	99.47	0	58.37	78.54	7.8	7.8	7.06	4.43	4.72	5.22	4.65	10.42	5.04	8.59	8	6.51	6.51	0	0	5.86	5.86	6.38	8.96	6.38
Sample_2566	0	0	0	0	10.5	0	5.57	6.39	8.22	6.64	5.4	5.75	27.25	83.56	5.38	6.27	0	0	33.09	6.35	0	0	0	0	0	9.71	29.42	0	24.91	17.59	0	0	0	0	0	0	0	0	0	0	0	0	0	0	0	0	17.16	0	7.28	0	6.35	6.35	6.35	6.35	6.35	6.35	6.35	6.35	6.35	6.35	17.59	5.57	11.47	6.64	5.75	4.69	0	0	40.15	50.29	0	60.44	40.15	5.63	5.63	6.05	5.85	7.27	6.43	5.74	7.94	6.21	7.39	6.88	5.75	5.75	0	0	4.54	4.54	9.79	18.37	9.79
Sample_3259	97.37	182.3	182.3	117.57	42.81	97.37	8.47	8.81	12.53	9.48	8.81	7.8	82.59	169.56	8.24	6.37	176.09	182.3	50.45	5.82	0	0	0	0	182.3	8.5	29.88	182.29	33.98	17.89	141.94	168.78	135.91	172.94	104.53	117.76	315.26	136.94	170.02	164.53	171.41	148.67	217.74	115.81	90.2	0	35.29	0	10.15	97.37	5.82	5.82	5.82	5.82	5.82	5.82	5.82	5.82	5.82	5.82	17.89	8.47	46.89	9.48	7.8	6.37	182.3	137.45	122.33	100.55	0	185.99	122.33	10.66	10.66	11.1	5.96	12.28	13.04	11.63	13.5	10.58	13.52	12.6	8.77	8.77	0	0	10.03	10.03	9.94	12.46	9.94
Sample_470	0	0	0	0	0	0	14.85	11.38	11.93	15.43	15.67	16.73	26.34	0	16.5	20.92	0	0	31.99	19.05	0	0	0	0	0	35.13	21.41	0	8.15	12.89	0	0	0	0	0	0	0	0	0	0	0	0	0	0	0	0	0	0	15.85	0	19.05	19.05	19.05	19.05	19.05	19.05	19.05	19.05	19.05	19.05	12.89	14.85	0	15.43	16.73	19.2	0	0	0	0	0	0	0	22.52	22.52	21.09	16.36	21.11	19.73	20.37	10.37	14.01	15.66	14.58	16.65	16.65	0	0	18.25	18.25	14.28	26.76	14.28
Sample_9518	92.26	115.89	115.89	111.88	30.87	92.26	9.47	5.26	13.98	7.74	11.53	11.19	0	165.52	12.22	10.51	84.07	115.89	0	9.27	0	0	0	0	115.89	12.2	7.09	115.87	24.55	8.62	45.65	55.16	43.77	56.34	33.91	38.53	101.78	44.74	55.47	53.8	41.61	36.19	70.68	37.98	29.33	0	50.57	67.86	8.83	92.26	9.27	9.27	9.27	9.27	9.27	9.27	9.27	9.27	9.27	9.27	8.62	9.47	22.61	7.74	11.19	12.18	115.89	87.11	77.92	49.73	0	57.9	77.92	10.9	10.9	11.74	9.49	10.6	10.42	11.15	7.8	13.08	10.02	11.99	8.36	8.36	0	0	8.79	8.79	14.29	17.94	14.29
Sample_4392	46.48	58.54	58.54	0	10.28	46.48	5.45	1.04	10.04	5.19	6.33	5.63	0	83.07	5.27	4.4	84.62	58.54	0	3.73	0	0	0	0	58.54	2.72	7.19	58.52	8.2	8.64	45.85	55.01	43.96	57.14	33.7	38.78	101.68	45.06	55.19	53.66	41.59	36.18	71.9	37.79	29.1	0	16.92	67.89	3.56	46.48	3.73	3.73	3.73	3.73	3.73	3.73	3.73	3.73	3.73	3.73	8.64	5.45	11.29	5.19	5.63	4.08	58.54	44.11	39.4	49.78	0	58.31	39.4	3.92	3.92	5.92	3.81	4.73	4.19	3.74	7.83	3.03	2.88	2.68	2.81	2.81	0	0	2.95	2.95	3.2	6	3.2
Sample_7631	46.29	0	0	56.2	10.35	46.29	6.84	11.54	8.07	7.83	9.55	10.38	53.83	82.66	9.72	14.14	0	0	32.66	10.63	0	0	0	200.44	0	10.97	14.46	0	16.4	8.68	45.44	55.51	43.58	56.61	33.99	38.67	101.99	44.78	55.54	54.13	41.64	36.3	70.76	38.15	29.33	0	33.86	0	13.41	46.29	10.63	10.63	10.63	10.63	10.63	10.63	10.63	10.63	10.63	10.63	8.68	6.84	11.35	7.83	10.38	11.31	0	43.83	39.18	49.87	0	0	39.18	9.48	9.48	10.71	10.24	11.89	11.59	12.21	5.23	11.21	8.7	9.45	8.47	8.47	0	0	12.62	12.62	12.84	15.07	12.84
Sample_3095	47.38	59.93	59.93	57.58	20.92	47.38	6.94	5.4	6.14	5.29	7.51	6.68	26.98	83.72	8.05	6.26	86.76	59.93	16.33	5.07	0	0	0	0	59.93	9.73	14.54	59.92	16.68	8.83	47	56.51	45.01	58.12	34.71	39.34	105.03	45.67	56.39	55.08	42.28	36.8	73.08	38.6	29.85	0	17.15	0	6.33	47.38	5.07	5.07	5.07	5.07	5.07	5.07	5.07	5.07	5.07	5.07	8.83	6.94	22.95	5.29	6.68	6.76	59.93	44.91	40.08	50.31	0	59.89	40.08	7.2	7.2	7.22	5.19	7.22	6.4	5.71	13.28	6.2	5.89	6.85	5.73	5.73	0	0	6.77	6.77	8.11	6.1	8.11
Sample_8348	46.89	59.77	59.77	57.18	20.91	46.89	9.86	6.47	10.36	10.75	9.85	8.7	28.16	83.92	9.08	7.22	85.9	59.77	17.39	8.97	0	0	0	0	59.77	5.58	15.18	59.75	16.66	8.83	46.81	56.08	44.84	57.92	34.49	39.18	104.83	45.48	56.2	54.72	42.19	36.72	72.82	38.33	29.66	0	0	0	10.09	46.89	8.97	8.97	8.97	8.97	8.97	8.97	8.97	8.97	8.97	8.97	8.83	9.86	11.45	10.75	8.7	7.89	59.77	44.83	39.98	50.28	0	59.84	39.98	9.75	9.75	11.01	8.53	10.98	10.8	9.62	7.97	9.42	10.45	11.13	9.67	9.67	0	0	9.16	9.16	11.54	12.45	11.54
Sample_2747	0	0	0	0	0	0	4.2	2.14	4.12	2.67	3.26	1.92	0	0	3.61	2.7	0	0	0	2.55	0	0	0	0	0	2.78	7.46	0	16.67	8.83	0	0	0	0	0	0	0	0	0	0	0	0	0	0	0	0	0	0	2.74	0	2.55	2.55	2.55	2.55	2.55	2.55	2.55	2.55	2.55	2.55	8.83	4.2	0	2.67	1.92	2.1	0	0	0	0	0	0	0	3.23	3.23	3.65	1.96	3.65	3.23	2.88	2.66	3.12	4.46	4.16	2.89	2.89	0	0	3.04	3.04	4.92	3.09	4.92
Sample_3957	47.96	60.44	60.44	58.17	10.55	47.96	4.18	4.34	10.27	5.31	4.31	5.74	53.28	85.38	3.59	4.49	87.01	60.44	32.59	3.19	0	0	0	0	60.44	5.57	22.02	60.42	25.35	13.3	48.36	57.37	46.26	60.44	35.73	40.42	107.24	46.45	57.07	55.93	42.55	37.43	75.01	39.02	30.33	0	17.36	0	3.63	47.96	3.19	3.19	3.19	3.19	3.19	3.19	3.19	3.19	3.19	3.19	13.3	4.18	11.53	5.31	5.74	2.61	60.44	45.53	40.55	50.2	0	60.02	40.55	5.62	5.62	7.25	3.26	4.83	4.28	4.77	8.02	4.15	7.38	6.88	5.76	5.76	0	0	4.54	4.54	4.89	9.19	4.89
Sample_91	94.62	118.85	118.85	114.13	21.07	94.62	2.82	3.23	8.3	8.06	6.56	6.77	56.53	167.29	7.27	8.13	171.35	118.85	35.09	7.05	0	0	0	0	118.85	5.59	15.23	118.8	16.79	8.86	94.37	113.01	90.37	116.41	69.75	79.27	209.64	91.96	113.71	110.15	84.71	73.82	145.99	77.68	60.17	0	17.27	0	5.52	94.62	7.05	7.05	7.05	7.05	7.05	7.05	7.05	7.05	7.05	7.05	8.86	2.82	23.03	8.06	6.77	5.8	118.85	89.36	79.92	100.3	0	120.56	79.92	6.49	6.49	6.11	6.56	7.34	8.66	7.72	8	7.34	5.97	5.58	5.81	5.81	0	0	6.1	6.1	6.61	6.24	6.61
Sample_4625	95.03	180.22	180.22	172.29	31.51	95.03	4.24	6.48	8.27	5.38	5.48	4.84	56.19	170.23	4.55	4.52	259.27	180.22	34.8	5.13	0	0	0	0	180.22	4.19	15.21	180.19	25.06	13.3	141.22	111.93	135.24	116.64	104.09	79.33	209.89	91.81	113.68	109.13	84.45	73.77	145.79	77.12	89.66	0	51.7	69.65	3.69	95.03	5.13	5.13	5.13	5.13	5.13	5.13	5.13	5.13	5.13	5.13	13.3	4.24	34.54	5.38	4.84	4.22	180.22	135.46	120.7	101.75	0	119.83	120.7	4.06	4.06	3.68	5.26	4.9	4.33	3.86	8	4.21	5.99	5.59	2.9	2.9	0	0	3.82	3.82	6.62	6.24	6.62
Sample_4429	46.9	59.12	59.12	56.99	41.7	46.9	13.76	8.56	6.08	13.12	12.79	10.42	79.42	83.79	11.53	6.22	85.65	59.12	80.25	9.44	545.26	0	0	202.84	59.12	12.4	43.3	59.09	16.53	13.15	46.84	55.57	44.87	57.79	34.42	39.2	103.47	45.45	55.96	54.19	41.91	36.54	72.47	38.17	29.63	0	34.1	0	10.78	46.9	9.44	9.44	9.44	9.44	9.44	9.44	9.44	9.44	9.44	9.44	13.15	13.76	34.25	13.12	10.42	7.74	59.12	44.45	39.71	50.03	0	58.46	39.71	8.73	8.73	14.38	8.37	13.16	12.71	11.34	7.91	11.27	13.14	13.58	8.52	8.52	0	0	8.96	8.96	14.52	18.19	14.52
Sample_2843	47.2	59.69	59.69	57.37	10.45	47.2	1.4	1.07	2.06	1.33	2.17	0.96	27.64	83.42	1.8	2.7	86.28	59.69	16.71	1.91	0	0	0	0	59.69	1.39	7.41	59.67	8.34	4.4	47.31	56.08	45.3	57.98	34.83	39.25	105.1	45.49	56.34	54.69	42.2	36.78	72.73	38.37	29.9	0	0	0	1.82	47.2	1.91	1.91	1.91	1.91	1.91	1.91	1.91	1.91	1.91	1.91	4.4	1.4	11.45	1.33	0.96	2.09	59.69	44.81	40.08	50.18	0	59.5	40.08	2.42	2.42	1.22	1.96	1.21	1.07	0.96	2.66	1.04	2.96	2.76	1.92	1.92	0	0	3.03	3.03	1.64	3.08	1.64
Sample_2844	46.9	177.6	177.6	56.82	41.88	46.9	13.79	9.67	12.18	11.8	10.65	10.42	105.8	83.48	10.65	8.01	85.43	177.6	64.75	8.18	0	0	0	0	177.6	5.53	29.05	177.53	25.04	17.59	141.67	0	135.65	0	103.31	0	0	0	0	108.96	0	0	0	0	89.06	0	68.49	0	9.89	46.9	8.18	8.18	8.18	8.18	8.18	8.18	8.18	8.18	8.18	8.18	17.59	13.79	34.24	11.8	10.42	7.76	177.6	133.79	119.38	49.98	0	179.12	119.38	8.74	8.74	9.59	8.38	13.17	11.67	11.37	13.24	11.31	13.16	12.25	9.48	9.48	0	0	8.96	8.96	19.38	12.21	19.38
Sample_3326	0	0	0	0	0	0	0	3.22	0	0	0	1.92	0	0	0.9	2.69	0	0	0	1.91	0	0	0	0	0	6.94	0	0	0	0	0	0	0	0	0	0	0	0	0	0	0	0	0	0	0	0	0	0	2.73	0	1.91	1.91	1.91	1.91	1.91	1.91	1.91	1.91	1.91	1.91	0	0	0	0	1.92	2.62	0	0	0	0	0	0	0	1.61	1.61	1.21	1.95	2.43	2.15	1.92	0	1.04	2.96	2.76	1.92	1.92	0	0	2.28	2.28	1.64	0	1.64
Sample_2323	189.04	299.45	299.45	172.43	52.34	189.04	8.36	7.45	12.29	9.29	8.64	6.7	137.66	250.48	8.08	6.27	259.49	299.45	83.91	6.98	0	0	0	0	299.45	12.51	36.89	299.35	41.6	21.99	236.71	223.94	226.63	231.95	173.88	157.56	416.1	182.82	225.29	272.91	168.16	146.55	291.18	153.82	149.75	0	85.8	138.11	9.09	189.04	6.98	6.98	6.98	6.98	6.98	6.98	6.98	6.98	6.98	6.98	21.99	8.36	57.36	9.29	6.7	5.74	299.45	224.71	200.34	151.13	0	297.16	200.34	5.63	5.63	8.48	6.5	10.88	9.63	9.54	13.24	11.4	10.33	9.63	6.7	6.7	0	0	6.8	6.8	11.41	18.39	11.41
Sample_1091	0	0	0	0	0	0	8.51	6.51	8.39	13.51	14.26	13.6	0	0	12.75	9.08	0	0	0	9.63	0	0	0	0	0	18.23	0	0	0	4.58	0	0	0	0	0	0	0	0	0	0	0	0	0	0	0	0	0	0	11.97	0	9.63	9.63	9.63	9.63	9.63	9.63	9.63	9.63	9.63	9.63	4.58	8.51	0	13.51	13.6	12.67	0	0	0	0	0	0	0	14.64	14.64	19.63	9.87	15.98	14.14	12.61	2.73	14.74	9	12.57	7.77	7.77	0	0	13.75	13.75	11.63	6.29	11.63
Sample_7672	46.94	59.33	59.33	57	20.78	46.94	6.85	5.27	8.06	7.84	8.48	6.6	26.6	83.35	7.04	6.19	85.63	59.33	16.12	5	0	0	0	0	59.33	8.18	7.21	59.31	8.24	4.33	93.17	55.69	89.27	57.08	69.24	38.88	103.99	44.98	56.12	54.3	42	36.63	71.29	38.23	59.53	0	17.13	0	7.15	46.94	5	5	5	5	5	5	5	5	5	5	4.33	6.85	11.38	7.84	6.6	4.1	59.33	44.56	39.76	49.87	0	60.43	39.76	7.9	7.9	5.95	5.12	7.14	7.37	6.58	10.48	9.16	8.69	8.1	3.76	3.76	0	0	7.42	7.42	8.04	3.02	8.04
Sample_4387	46.2	58.34	58.34	56.07	10.36	46.2	4.08	3.16	6.02	5.19	4.21	4.69	26.39	83.61	3.5	3.52	84.1	58.34	15.95	3.11	0	0	0	0	58.34	6.85	7.16	58.31	16.4	8.67	45.75	55.3	43.82	56.43	34.18	38.51	101.58	44.55	55.29	53.93	41.66	36.33	70.41	37.98	29.43	0	16.97	0	3.55	46.2	3.11	3.11	3.11	3.11	3.11	3.11	3.11	3.11	3.11	3.11	8.67	4.08	11.36	5.19	4.69	4.08	58.34	43.85	39.2	49.97	0	58.03	39.2	4.71	4.71	4.73	3.18	4.73	5.24	4.67	5.23	5.06	5.77	5.37	3.75	3.75	0	0	4.43	4.43	4.78	3	4.78
Sample_1290	139.81	118.04	118.04	56.55	31.09	139.81	13.72	7.43	12.11	13.09	14.88	12.28	26.92	166.4	15.03	11.5	84.64	118.04	16.27	13.15	0	0	0	0	118.04	16.43	7.28	118.01	32.97	13.05	138.39	167.16	132.64	171.83	103.01	116.77	311.75	135.05	168.01	162.99	126.05	109.97	214.58	114.59	88.56	0	16.97	138.17	9.85	139.81	13.15	13.15	13.15	13.15	13.15	13.15	13.15	13.15	13.15	13.15	13.05	13.72	34.21	13.09	12.28	10.29	118.04	88.52	79.09	100.19	0	117.71	79.09	10.28	10.28	10.74	12.18	11.91	11.6	10.35	23.66	11.23	16	14.9	8.51	8.51	0	0	8.92	8.92	16.09	3.02	16.09
Sample_6524	95.66	121.18	121.18	116.77	31.8	95.66	12.6	15.07	18.51	12	10.83	15.35	54.99	169.49	9	14.37	175.69	121.18	33.59	14.61	0	0	0	0	121.18	9.72	14.85	121.15	33.85	17.84	47.91	57	45.85	59.59	35.3	40.3	107.57	46.58	57.71	55.48	85.73	74.98	74.43	39.1	30.29	0	51.9	69.02	14.6	95.66	14.61	14.61	14.61	14.61	14.61	14.61	14.61	14.61	14.61	14.61	17.84	12.6	34.9	12	15.35	15.16	121.18	91.07	81.07	100.63	0	61.66	81.07	14.48	14.48	13.38	14.31	13.37	12.91	12.46	13.34	11.45	19.26	17.97	14.41	14.41	0	0	14.37	14.37	11.49	6.18	11.49
Sample_3447	92.87	116.83	116.83	112.41	30.91	92.87	10.89	8.31	18.01	14.27	13.71	11.25	26.68	165.71	13.16	10.55	168.71	116.83	16.15	8.07	0	0	0	0	116.83	6.83	7.2	116.79	32.74	21.61	136.34	110.38	130.7	170.96	68.01	116.09	203.33	133.77	110.31	107.65	83.19	72.85	212.27	75.72	58.33	0	33.77	68.09	8.89	92.87	8.07	8.07	8.07	8.07	8.07	8.07	8.07	8.07	8.07	8.07	21.61	10.89	22.63	14.27	11.25	8.67	116.83	87.86	78.58	99.77	0	116.08	78.58	9.4	9.4	12.99	8.26	11.83	12.56	11.2	18.23	9.1	12.96	12.06	9.34	9.34	0	0	9.57	9.57	14.36	12.01	14.36
Sample_7120	46.23	58.22	58.22	56.11	20.61	46.23	16.35	9.36	22.06	18.18	14.77	15.94	26.48	83.06	14.03	13.19	84.25	58.22	16.13	12.42	0	0	0	0	58.22	9.56	14.39	58.2	16.33	12.97	45.66	55.27	43.78	57.2	33.94	38.87	102.16	44.94	55.46	53.9	41.72	36.44	71.38	37.97	29.21	0	16.81	67.94	11.56	46.23	12.42	12.42	12.42	12.42	12.42	12.42	12.42	12.42	12.42	12.42	12.97	16.35	11.32	18.18	15.94	11.75	58.22	43.73	39.1	49.83	0	57.79	39.1	14.13	14.13	16.6	12.72	14.2	13.62	14.02	20.84	15.16	14.43	13.43	12.17	12.17	0	0	14.02	14.02	15.99	15	15.99
Sample_2138	46.33	58.67	58.67	56.33	10.38	46.33	2.75	2.1	2.02	1.31	2.13	0.95	0	0	1.77	3.54	0	58.67	0	3.13	0	0	0	0	58.67	1.37	0	58.65	8.24	4.35	0	0	0	0	0	0	0	0	0	0	0	0	0	0	0	0	16.93	0	2.69	46.33	3.13	3.13	3.13	3.13	3.13	3.13	3.13	3.13	3.13	3.13	4.35	2.75	11.39	1.31	0.95	2.57	58.67	44.12	39.41	0	0	0	39.41	1.58	1.58	2.39	3.21	2.39	3.17	2.83	2.62	2.04	2.91	2.71	1.89	1.89	0	0	1.49	1.49	1.61	3.02	1.61
Sample_6568	47.25	60	60	57.36	20.95	47.25	6.91	4.27	6.08	5.25	4.26	4.74	27.31	83.79	3.54	5.32	86.24	60	33.06	4.39	541.71	0	0	202.96	60	2.74	14.61	59.99	33.19	21.9	47.78	56.11	45.73	58.25	34.89	39.49	105.44	45.9	56.69	54.79	42.23	36.74	73.37	38.49	30.05	3968.25	34.31	0	4.49	47.25	4.39	4.39	4.39	4.39	4.39	4.39	4.39	4.39	4.39	4.39	21.9	6.91	34.36	5.25	4.74	3.6	60	45.07	40.17	50.37	0	59.69	40.17	4.75	4.75	5.97	5.14	5.99	5.3	4.73	7.91	5.11	5.83	5.43	6.62	6.62	0	596.66	5.21	5.21	6.48	9.12	6.48
Sample_8116	47.05	59.89	59.89	57.44	10.45	47.05	8.31	7.44	8.16	10.55	9.63	8.55	27.03	83.8	8	8.02	86.23	59.89	16.43	8.82	543.48	2364.07	0	203.67	59.89	8.27	22.07	59.88	16.66	13.17	94.03	55.85	89.71	58.14	68.99	39.33	104.17	45.62	56.1	54.45	42.19	36.75	73.03	38.27	59.33	3968.25	17.15	0	9.01	47.05	8.82	8.82	8.82	8.82	8.82	8.82	8.82	8.82	8.82	8.82	13.17	8.31	11.43	10.55	8.55	6.21	59.89	44.92	40.05	50.06	368.46	118.89	40.05	8.76	8.76	12.02	8.4	9.61	9.57	8.54	7.93	8.22	7.31	6.81	7.59	7.59	62500	596.66	7.49	7.49	9.73	12.18	9.73
Sample_199	46.63	58.97	58.97	56.83	31.02	46.63	10.89	9.52	12.04	11.69	13.69	12.19	78.67	167.22	13.14	14.95	85	58.97	47.71	16.16	0	0	0	0	58.97	10.92	28.55	58.96	41.09	21.72	46.32	55.21	44.39	57.55	34.22	39	102.15	45.06	55.39	53.84	41.7	36.46	71.8	37.91	29.38	0	33.96	0	12.43	46.63	16.16	16.16	16.16	16.16	16.16	16.16	16.16	16.16	16.16	16.16	21.72	10.89	34.04	11.69	12.19	15.3	58.97	44.28	79.15	100.21	0	117.81	79.15	14.91	14.91	15.39	14.64	16.57	16.77	15.89	15.69	14.18	14.4	14.74	12.15	12.15	0	0	15.49	15.49	14.37	23.96	14.37
Sample_2256	46.52	117.52	117.52	112.69	20.75	46.52	8.23	6.28	8.07	7.84	7.43	6.6	53.75	83.51	6.18	7.07	84.63	117.52	32.6	5.62	0	0	0	0	117.52	8.22	21.84	117.48	16.43	13.04	46.33	55.28	44.4	57.76	34.39	39.15	102.48	45.08	55.59	53.91	41.76	36.63	71.66	37.99	29.46	0	16.97	0	8.06	46.52	5.62	5.62	5.62	5.62	5.62	5.62	5.62	5.62	5.62	5.62	13.04	8.23	22.68	7.84	6.6	5.14	117.52	88.14	78.77	49.96	0	116.39	78.77	6.32	6.32	7.15	5.76	8.34	7.38	7.53	10.49	8.15	5.81	5.41	7.54	7.54	0	0	5.94	5.94	8.04	12.12	8.04
Sample_4107	46.57	58.89	58.89	56.62	20.68	46.57	5.49	6.29	6.06	5.23	5.31	3.77	26.8	83.17	5.3	4.42	85.11	58.89	16.24	5.62	0	0	0	0	58.89	6.87	7.27	58.87	16.48	8.73	46.48	55.49	44.54	58.6	34.45	39.44	103.27	45.3	55.64	54.11	84.19	73.99	72.53	38.01	29.38	0	34.01	0	4.48	46.57	5.62	5.62	5.62	5.62	5.62	5.62	5.62	5.62	5.62	5.62	8.73	5.49	22.71	5.23	3.77	4.62	58.89	44.33	39.67	50.1	0	58.71	39.67	5.53	5.53	4.77	5.12	4.77	4.22	3.77	10.51	3.06	5.81	5.41	4.71	4.71	0	0	4.46	4.46	6.44	3.03	6.44
Sample_6881	186.49	237.84	237.84	226.71	41.57	186.49	12.39	13.77	14.15	10.49	11.7	9.45	53.79	167.67	10.61	12.4	255.04	237.84	32.54	10.64	0	0	0	0	237.84	11	14.6	237.73	33.31	13.15	139.96	167.79	134.09	173.17	103.4	117.42	314.27	136.13	168.81	163.93	127.65	111.05	217.2	114.92	88.95	0	67.99	68.48	8.96	186.49	10.64	10.64	10.64	10.64	10.64	10.64	10.64	10.64	10.64	10.64	13.15	12.39	45.62	10.49	9.45	11.82	237.84	178.49	159.25	100.07	0	176.23	159.25	9.5	9.5	10.74	10.9	9.56	8.46	9.43	21.09	10.23	11.64	10.83	10.39	10.39	0	0	9.67	9.67	11.28	12.17	11.28
Sample_7211	93.97	59.79	59.79	57.06	10.54	93.97	5.54	2.11	6.11	5.27	4.28	3.8	27.24	84.01	3.56	5.33	85.49	59.79	16.63	4.41	0	0	0	0	59.79	8.27	14.69	59.77	16.64	8.78	47.82	55.89	45.77	58.01	34.9	39.39	104.71	45.78	56.5	54.57	42.5	36.94	73.03	38.4	30.07	0	34.44	0	5.41	93.97	4.41	4.41	4.41	4.41	4.41	4.41	4.41	4.41	4.41	4.41	8.78	5.54	22.98	5.27	3.8	4.14	59.79	44.95	40.07	50.04	0	59.42	40.07	4.77	4.77	4.8	4.51	6.01	5.32	4.74	5.29	5.14	5.86	5.46	3.8	3.8	0	0	4.49	4.49	4.87	9.18	4.87
Sample_2682	94.77	119.93	119.93	115.31	31.55	94.77	9.79	8.58	12.35	7.98	7.55	10.53	55.16	167.35	8.06	10.75	173.37	119.93	34.82	8.24	0	0	0	0	119.93	8.3	15.09	119.9	33.43	26.37	95.99	112.08	91.86	117.54	70.33	79.26	209.82	91.55	112.67	109.27	84.75	74.11	146.76	76.73	60.11	0	34.5	0	6.37	94.77	8.24	8.24	8.24	8.24	8.24	8.24	8.24	8.24	8.24	8.24	26.37	9.79	34.45	7.98	10.53	7.81	119.93	90.24	80.41	100.15	0	119.9	80.41	9.62	9.62	7.27	8.45	8.48	10.72	9.55	13.27	8.3	8.88	8.28	7.66	7.66	0	0	10.56	10.56	9.84	9.28	9.84
Sample_4645	93.03	118.1	118.1	112.85	20.74	93.03	9.57	8.47	14.07	9.11	11.62	10.34	26.29	166.64	10.55	8.82	169.13	118.1	15.88	8.12	0	0	0	0	118.1	9.58	28.6	118.06	16.44	8.69	91.85	111.85	88.05	114.35	68.54	77.65	208.25	89.88	111.91	109.05	84.35	73.49	143.02	76.48	58.93	0	33.81	68.22	8.02	93.03	8.12	8.12	8.12	8.12	8.12	8.12	8.12	8.12	8.12	8.12	8.69	9.57	22.8	9.11	10.34	9.73	118.1	88.66	79.16	100.01	0	118.89	79.16	11.02	11.02	10.69	8.31	9.49	8.4	8.44	13.11	7.11	10.13	10.77	8.45	8.45	0	0	8.88	8.88	9.6	12.01	9.6
Sample_6177	46.64	117.25	117.25	112.93	20.75	46.64	9.59	9.55	6.04	7.82	7.41	6.59	52.82	83.22	6.17	6.18	84.67	117.25	32.06	6.87	0	0	0	0	117.25	5.45	14.42	117.22	24.73	13.06	46.16	55.28	44.25	57.38	34.21	39.04	102.51	45.12	55.74	53.91	41.74	36.49	71.55	38.06	29.44	0	16.96	68.59	8.04	46.64	6.87	6.87	6.87	6.87	6.87	6.87	6.87	6.87	6.87	6.87	13.06	9.59	22.74	7.82	6.59	6.67	117.25	88.24	78.85	49.89	0	116.96	78.85	7.09	7.09	8.32	6.4	8.33	7.37	7.51	7.87	7.11	7.24	6.74	7.52	7.52	0	0	6.67	6.67	8.02	6.04	8.02
Sample_6012	0	0	0	0	0	0	2.75	5.25	8.09	6.55	6.39	5.67	0	0	5.31	2.66	0	0	0	3.12	0	0	0	0	0	2.75	0	0	0	0	45.83	0	43.94	0	34.08	0	0	0	0	0	0	0	0	0	29.35	0	0	0	3.59	0	3.12	3.12	3.12	3.12	3.12	3.12	3.12	3.12	3.12	3.12	0	2.75	0	6.55	5.67	4.63	0	0	0	0	0	0	0	4.75	4.75	4.78	3.2	4.78	5.28	6.59	2.62	4.08	4.36	4.06	2.83	2.83	0	0	5.21	5.21	6.44	0	6.44
