## Supplementary material for "Probabilistic mixture models improve calibration of panel-derived tumor mutational burden in the context of both tumor-normal and tumor-only sequencing": Data_S1 (part 3 of 3)

### Sheet: tumor_normal_inputs (continued)
	UHN-48-V1	UHN-50-V2	GRCC-CHP2	GRCC-CP1	GRCC-MOSC3	NKI-TSACP-MISEQ-NGS	VICC-01-DX1	VICC-01-R2	VICC-01-T4B	VICC-01-T5A	VICC-01-T6B	VICC-01-T7	VICC-01-MYELOID	VICC-01-SOLIDTUMOR	VICC-01-D2	MDA-409-V1	MDA-46-V1	MDA-50-V1	UHN-54-V1	UHN-555-V1	WAKE-CA-NGSQ3	WAKE-CLINICAL-R2D2	WAKE-CLINICAL-T5A	WAKE-CLINICAL-T7	YALE-HSM-V1	CRUK-TS	UCHI-ONCOHEME55-V1	UCHI-ONCOSCREEN50-V1	YALE-OCP-V2	YALE-OCP-V3	VHIO-BILIARY-V01	VHIO-BRAIN-V01	VHIO-BREAST-V01	VHIO-COLORECTAL-V01	VHIO-ENDOMETRIUM-V01	VHIO-GASTRIC-V01	VHIO-GENERAL-V01	VHIO-HEAD-NECK-V01	VHIO-KIDNEY-V01	VHIO-LUNG-V01	VHIO-OVARY-V01	VHIO-PANCREAS-V01	VHIO-PAROTIDE-V01	VHIO-SKIN-V01	VHIO-URINARY-BLADDER-V01	WAKE-CA-01	SCI-PMP68-V1	PHS-FOCUS-V1	COLU-CCCP-V1	COLU-TSACP-V1	UHN-555-BLADDER-V1	UHN-555-BREAST-V1	UHN-555-GLIOMA-V1	UHN-555-GYNE-V1	UHN-555-HEAD-NECK-V1	UHN-555-LUNG-V1	UHN-555-MELANOMA-V1	UHN-555-PAN-GI-V1	UHN-555-PROSTATE-V1	UHN-555-RENAL-V1	UHN-OCA-V3	DUKE-F1-DX1	GRCC-MOSC4	DUKE-F1-T5A	DUKE-F1-T7	JHU-500STP	JHU-50GP	NKI-CHPV2-NGS	NKI-CHPV2-SOCV2-NGS	NKI-PATH-NGS	VHIO-BREAST-V02	COLU-CSTP-V1	NKI-CHP-V2-PLUS	UCSF-NIMV4-TN	UCSF-NIMV4-TO	PHS-TRISEQ-V2	UHN-555-V2	MSK-IMPACT341	MSK-IMPACT410	MSK-IMPACT468	PHS-TST170-V1	MSK-IMPACT-HEME-399	DFCI-ONCOPANEL-1	DFCI-ONCOPANEL-2	DFCI-ONCOPANEL-3.1	DFCI-ONCOPANEL-3	WAKE-CLINICAL-CF3	WAKE-CLINICAL-DX1	UCSF-IDTV5-TN	UCSF-IDTV5-TO	CHOP-COMPT	CHOP-HEMEP	CHOP-STNGS
Sample_1222	46.6	59.13	59.13	56.64	20.67	46.6	8.16	4.22	8.02	7.79	7.38	8.44	0	83.46	6.14	5.28	85.04	59.13	16.05	3.73	0	0	0	0	59.13	8.21	21.52	59.11	32.77	17.33	46.11	55.59	44.05	57.28	34.16	38.84	103.27	45.01	55.64	54.22	42.13	36.68	71.79	38.05	29.38	0	17.01	68.02	8	46.6	3.73	3.73	3.73	3.73	3.73	3.73	3.73	3.73	3.73	3.73	17.33	8.16	22.73	7.79	8.44	5.11	59.13	44.33	39.59	49.97	0	58.65	39.59	8.64	8.64	7.11	3.82	9.46	9.42	9.34	7.84	10.12	8.67	8.06	9.37	9.37	0	0	8.86	8.86	7.97	9	7.97
Sample_3081	93.27	117.49	117.49	56.61	20.84	93.27	10.93	9.48	10.08	9.14	8.48	11.31	26.84	165.59	8.81	9.71	84.91	117.49	16.24	8.11	537.06	0	0	200.24	117.49	11	7.2	117.46	16.48	13.06	92.35	111.99	88.51	114.46	68.83	77.67	207.86	89.92	111.75	109.19	84.1	73.29	143.19	76.53	59.13	3906.25	33.99	68.18	11.6	93.27	8.11	8.11	8.11	8.11	8.11	8.11	8.11	8.11	8.11	8.11	13.06	10.93	22.77	9.14	11.31	9.74	117.49	88.41	78.96	99.61	0	118.79	78.96	12.62	12.62	9.51	8.31	13.07	12.61	12.18	10.46	11.17	10.15	10.8	9.42	9.42	0	0	11.86	11.86	9.61	6.02	9.61
Sample_3960	46.21	116.13	116.13	111.84	20.65	46.21	4.09	6.27	8.04	3.9	4.22	4.69	53.81	83.16	3.51	3.52	83.9	116.13	32.69	2.49	0	0	0	0	116.13	5.47	21.79	116.1	24.58	12.97	46.01	55.3	44.09	56.93	34.14	38.72	102.29	44.83	55.43	53.93	41.75	36.4	71.2	37.95	29.38	0	16.91	0	5.34	46.21	2.49	2.49	2.49	2.49	2.49	2.49	2.49	2.49	2.49	2.49	12.97	4.09	22.67	3.9	4.69	3.07	116.13	87.29	78.15	49.84	0	116.12	78.15	4.71	4.71	3.56	2.54	7.1	7.33	6.54	7.83	6.08	4.33	4.04	6.56	6.56	0	0	5.16	5.16	4.8	9.02	4.8
Sample_449	138.47	116.08	116.08	111.83	31.24	138.47	5.49	8.37	6.05	6.55	5.31	5.67	26.78	82.84	5.3	7.09	83.84	116.08	16.27	7.51	0	0	0	0	116.08	20.69	7.25	116.06	24.73	4.35	45.56	55.47	43.53	56.41	34.12	38.49	102.13	44.54	55.41	54.09	42.33	36.82	70.43	38.04	29.38	0	50.6	0	6.27	138.47	7.51	7.51	7.51	7.51	7.51	7.51	7.51	7.51	7.51	7.51	4.35	5.49	34.16	6.55	5.67	4.63	116.08	87.39	78.15	49.85	0	116.56	78.15	7.92	7.92	5.97	6.41	7.14	6.32	5.64	10.49	9.2	5.82	5.42	5.67	5.67	0	0	8.18	8.18	6.42	6.07	6.42
Sample_4352	0	0	0	0	0	0	13.71	37.83	24.27	15.69	14.89	17.94	53.46	0	15.03	33.63	0	0	32.58	27.54	0	0	0	0	0	23.35	21.81	0	0	8.71	0	0	0	0	0	0	0	0	0	0	0	0	0	0	0	0	34.15	0	17.01	0	27.54	27.54	27.54	27.54	27.54	27.54	27.54	27.54	27.54	27.54	8.71	13.71	11.48	15.69	17.94	26.75	0	0	0	50.14	0	0	0	16.62	16.62	13.12	28.21	15.47	14.76	15.04	7.87	16.31	20.39	20.33	16.04	16.04	0	0	16.36	16.36	14.46	18.14	14.46
Sample_214	93.09	176	176	113.07	31.44	93.09	12.35	8.52	14.21	10.49	9.57	10.41	53.48	84.98	9.72	8.88	169.29	176	32.45	7.56	0	0	0	0	176	8.22	36.14	175.93	33.14	21.82	93.66	55.75	89.73	58.07	69.42	39.33	104.11	45.35	56.15	108.72	42.68	37.31	72.2	38.26	59.45	0	51.15	0	9.88	93.09	7.56	7.56	7.56	7.56	7.56	7.56	7.56	7.56	7.56	7.56	21.82	12.35	45.86	10.49	10.41	7.21	176	132.25	118.15	50.2	0	116.88	118.15	11.09	11.09	14.33	7.73	10.76	10.58	9.44	15.8	12.25	13.08	12.18	9.45	9.45	0	0	8.94	8.94	14.52	15.12	14.52
Sample_4471	46.62	58.98	58.98	56.75	20.7	46.62	9.56	10.41	10.07	9.12	9.52	9.41	53.3	82.83	10.55	8.81	85.16	58.98	32.37	8.09	0	0	0	0	58.98	13.66	21.66	58.97	32.79	12.99	45.91	55.57	43.98	56.88	34.25	77.5	102.85	89.66	111.43	54.19	41.82	36.48	71.02	76.27	58.95	0	34.04	0	11.58	46.62	8.09	8.09	8.09	8.09	8.09	8.09	8.09	8.09	8.09	8.09	12.99	9.56	22.72	9.12	9.41	8.7	58.98	44.33	39.58	49.99	0	59	39.58	8.66	8.66	9.51	7.65	10.68	9.45	8.43	10.45	13.18	10.14	10.79	8.44	8.44	0	0	10.36	10.36	11.22	15.03	11.22
Sample_5482	46.89	117.79	117.79	113.62	20.78	46.89	4.13	7.35	10.1	6.55	6.38	4.73	79.96	83.71	5.31	6.2	85.13	117.79	48.5	5.01	0	0	0	0	117.79	5.5	21.79	117.76	16.55	13.09	46.88	55.71	44.79	57.64	34.5	39.06	103.53	45.3	55.83	54.32	41.93	36.53	72.35	38.17	29.67	0	51.27	0	3.59	46.89	5.01	5.01	5.01	5.01	5.01	5.01	5.01	5.01	5.01	5.01	13.09	4.13	22.76	6.55	4.73	4.63	117.79	88.76	79.38	50.15	0	117.76	79.38	5.54	5.54	4.78	5.13	4.78	4.23	3.77	7.91	5.11	5.82	6.78	3.77	3.77	0	0	5.2	5.2	6.45	9.11	6.45
Sample_7794	0	0	0	0	10.37	0	2.74	4.18	2.02	1.3	1.06	3.77	26.6	0	2.64	5.3	0	0	16.15	4.37	0	0	0	0	0	6.85	7.21	0	8.25	4.34	0	0	0	0	0	0	0	0	0	0	0	0	0	0	0	0	0	0	3.57	0	4.37	4.37	4.37	4.37	4.37	4.37	4.37	4.37	4.37	4.37	4.34	2.74	0	1.3	3.77	6.15	0	0	39.64	0	0	0	39.64	4.73	4.73	1.19	4.47	2.38	2.1	1.87	2.62	2.03	5.79	5.39	7.52	7.52	0	0	3.7	3.7	1.6	3.01	1.6
Sample_9737	46.71	58.94	58.94	56.79	20.76	46.71	13.65	11.66	14.06	14.3	13.73	14.09	26.4	84.01	11.42	14.11	85.13	58.94	16	12.46	0	0	0	0	58.94	13.71	14.36	58.92	24.71	26.14	46.17	56.02	44.25	57.9	34.32	39.16	104.05	45.28	55.94	54.62	42.25	36.88	72.34	38.29	29.45	0	16.97	68.28	14.25	46.71	12.46	12.46	12.46	12.46	12.46	12.46	12.46	12.46	12.46	12.46	26.14	13.65	22.79	14.3	14.09	14.34	58.94	44.24	39.51	50.1	0	117.81	39.51	13.38	13.38	14.25	12.76	15.43	13.67	12.2	18.38	14.24	14.46	13.46	15.02	15.02	0	0	12.58	12.58	14.4	15.05	14.4
Sample_6751	46.55	58.97	58.97	56.48	20.69	46.55	5.49	7.42	6.07	3.92	6.38	3.78	27.01	0	7.07	2.65	84.75	58.97	16.41	4.38	0	0	0	0	58.97	2.75	7.3	58.96	16.58	4.36	0	0	0	0	0	0	0	0	0	0	41.91	36.58	0	0	0	0	16.99	0	4.48	46.55	4.38	4.38	4.38	4.38	4.38	4.38	4.38	4.38	4.38	4.38	4.36	5.49	22.76	3.92	3.78	6.17	58.97	44.33	39.58	0	0	58.99	39.58	3.95	3.95	3.58	4.49	3.58	4.22	3.77	5.25	7.14	7.27	6.77	3.77	3.77	0	0	4.46	4.46	4.83	6.06	4.83
Sample_4549	46.74	118.51	118.51	56.95	72.85	46.74	20.52	19.14	20.2	18.27	18.01	21.67	52.74	83.72	16.74	15.03	85.5	118.51	47.95	16.24	0	0	0	0	118.51	13.71	28.67	118.48	49.51	34.83	139.86	55.58	134.03	57.71	103.15	39.13	103.34	45.3	55.84	108.4	41.95	36.6	72.24	38.13	88.68	0	51.19	137.51	20.53	46.74	16.24	16.24	16.24	16.24	16.24	16.24	16.24	16.24	16.24	16.24	34.83	20.52	68.37	18.27	21.67	16.42	118.51	89	79.57	50.25	0	117.88	79.57	17.35	17.35	21.43	16.63	22.59	24.21	25.37	23.64	17.29	21.76	20.24	20.69	20.69	0	0	16.31	16.31	19.23	21.09	19.23
Sample_759	0	0	0	0	0	0	2.76	2.1	2.03	2.63	2.14	1.9	0	0	1.77	1.77	0	0	0	1.25	0	0	0	0	0	2.76	0	0	0	0	0	0	0	0	0	0	0	0	0	0	0	0	0	0	0	0	0	0	1.8	0	1.25	1.25	1.25	1.25	1.25	1.25	1.25	1.25	1.25	1.25	0	2.76	0	2.63	1.9	1.03	0	0	0	0	0	0	0	1.59	1.59	2.39	1.28	2.39	2.12	1.89	5.26	2.05	2.91	2.72	1.89	1.89	0	0	1.49	1.49	3.22	3.04	3.22
Sample_8250	46.82	117.67	117.67	56.7	20.78	46.82	11.01	7.38	12.21	11.83	10.68	8.53	54.14	83.28	8.88	10.66	85.1	117.67	33.29	9.42	0	0	0	0	117.67	12.4	29.49	117.62	33.02	21.74	93.1	55.52	89.2	57.1	68.64	38.82	103.4	45.08	55.8	108.29	41.91	36.45	71.77	38.08	59.16	0	34.15	0	8.99	46.82	9.42	9.42	9.42	9.42	9.42	9.42	9.42	9.42	9.42	9.42	21.74	11.01	22.77	11.83	8.53	7.22	117.67	88.43	79.03	49.78	0	119.2	79.03	6.35	6.35	9.58	9.65	9.57	8.46	7.54	18.36	8.19	10.23	10.9	10.41	10.41	0	0	6.71	6.71	12.92	15.2	12.92
Sample_5549	93.59	119.14	119.14	114.14	31.21	93.59	10.93	7.43	8.06	9.12	8.46	8.46	26.56	166.33	12.31	7.06	85.74	119.14	16.08	6.86	0	0	0	0	119.14	8.2	14.41	119.09	33.12	21.86	92.7	111.46	88.83	116.1	68.6	78.64	207.92	90.9	112.2	108.7	84.28	73.64	144.97	76.48	58.95	0	34.16	67.79	9.79	93.59	6.86	6.86	6.86	6.86	6.86	6.86	6.86	6.86	6.86	6.86	21.86	10.93	45.7	9.12	8.46	8.7	119.14	89.53	79.85	99.43	0	118.74	79.85	11.02	11.02	11.87	7.02	10.68	9.46	9.37	7.88	8.12	13.04	12.13	10.32	10.32	0	0	10.36	10.36	14.42	15.05	14.42
Sample_8668	46.72	58.93	58.93	56.71	10.39	46.72	6.83	3.13	8.05	6.51	5.29	5.64	26.51	83.03	5.28	3.53	85.17	58.93	16.07	2.49	0	2314.81	0	200.72	58.93	5.47	7.18	58.91	8.23	8.67	46.38	55.52	44.44	57.05	34.37	38.77	103.41	44.91	55.75	54.14	41.98	36.57	71.42	38.05	29.55	0	17.04	0	4.45	46.72	2.49	2.49	2.49	2.49	2.49	2.49	2.49	2.49	2.49	2.49	8.67	6.83	22.67	6.51	5.64	4.1	58.93	44.23	39.5	99.59	0	58.72	39.5	4.72	4.72	4.75	2.55	5.94	5.25	4.69	10.45	5.07	2.89	2.69	4.69	4.69	0	584.8	4.44	4.44	4.81	3	4.81
Sample_3762	0	0	0	0	10.34	0	4.08	3.17	6.01	3.89	4.2	3.74	52.25	83.31	3.5	3.51	0	0	31.86	3.72	0	0	0	0	0	5.46	14.35	0	8.24	4.34	0	0	0	0	0	0	0	0	0	0	0	0	0	0	0	0	0	0	3.55	0	3.72	3.72	3.72	3.72	3.72	3.72	3.72	3.72	3.72	3.72	4.34	4.08	11.36	3.89	3.74	3.05	0	0	39.64	49.8	0	0	39.64	2.35	2.35	4.72	3.81	3.54	3.13	3.73	2.62	3.03	4.31	5.35	3.73	3.73	0	0	2.21	2.21	4.78	8.98	4.78
Sample_1947	93.62	118.32	118.32	113.46	31.51	93.62	8.19	3.18	6.05	9.13	9.52	6.58	53.08	165.65	7.91	7.06	169.98	118.32	47.87	4.98	0	0	0	0	118.32	6.86	21.52	118.28	24.96	17.48	91.85	112	87.79	113.15	68.69	77.12	208.36	89.47	112.01	109.19	84.78	73.61	141.88	76.59	59.19	0	51.26	68.11	7.11	93.62	4.98	4.98	4.98	4.98	4.98	4.98	4.98	4.98	4.98	4.98	17.48	8.19	45.97	9.13	6.58	5.12	118.32	88.97	79.41	99.92	0	177.86	79.41	5.51	5.51	8.32	5.1	9.49	8.4	8.43	5.25	8.14	8.7	8.09	6.57	6.57	0	0	5.18	5.18	11.21	9.05	11.21
Sample_6140	93.93	118.98	118.98	114.29	31.15	93.93	9.55	7.4	6.02	7.8	7.38	7.52	52.96	83.19	7.02	6.17	172.04	118.98	32.06	4.35	535.91	0	0	200.8	118.98	5.45	21.56	118.93	16.49	13.03	46.69	56.26	44.73	57.98	34.52	39.17	105	45.42	56.17	54.85	42.15	36.72	72.8	38.38	29.64	3891.05	34.15	0	6.22	93.93	4.35	4.35	4.35	4.35	4.35	4.35	4.35	4.35	4.35	4.35	13.03	9.55	22.8	7.8	7.52	5.11	118.98	89.47	79.81	50.04	0	120.71	79.81	3.92	3.92	10.67	4.46	7.1	7.34	8.41	10.47	6.08	8.66	8.06	7.49	7.49	0	584.45	4.43	4.43	9.58	12.01	9.58
Sample_8205	46.49	58.57	58.57	56.44	10.38	46.49	2.75	3.15	4.05	2.62	2.13	1.89	53.94	83.91	2.65	3.54	84.7	58.57	32.95	2.5	0	0	0	0	58.57	2.76	14.63	58.56	16.48	8.7	92.67	111.35	88.8	115.21	68.53	77.98	207.62	90.3	111.61	108.57	84.63	73.72	144.29	76.19	58.87	0	0	0	1.79	46.49	2.5	2.5	2.5	2.5	2.5	2.5	2.5	2.5	2.5	2.5	8.7	2.75	11.37	2.62	1.89	2.57	58.57	44.01	39.33	49.95	0	58.69	39.33	1.58	1.58	2.39	2.56	2.38	2.11	1.88	5.25	2.04	2.92	2.72	1.89	1.89	0	0	1.49	1.49	3.22	6.05	3.22
Sample_2179	46.1	57.94	57.94	55.87	10.27	46.1	4.08	0	2.01	2.59	2.11	4.68	26.69	82.95	1.75	2.64	83.62	57.94	16.25	2.48	0	0	0	0	57.94	2.74	7.21	57.92	8.16	4.32	45.29	55.37	43.3	56.51	33.92	38.48	101.91	44.51	55.24	54	41.66	36.34	70.54	37.95	29.19	0	16.84	68.08	5.32	46.1	2.48	2.48	2.48	2.48	2.48	2.48	2.48	2.48	2.48	2.48	4.32	4.08	11.3	2.59	4.68	2.55	57.94	43.55	39	50.12	0	57.54	39	3.13	3.13	3.55	2.54	4.72	5.22	5.59	2.6	4.04	4.32	4.03	4.67	4.67	0	0	2.95	2.95	1.6	5.99	1.6
Sample_5967	46.61	59.13	59.13	56.49	10.42	46.61	4.14	4.2	6.1	2.63	4.27	4.74	27.41	82.56	3.55	5.32	84.8	59.13	16.62	3.76	0	0	0	0	59.13	9.63	7.35	59.12	8.27	8.74	45.98	55.76	44.02	57.5	34.41	39.08	103.71	45.04	56.05	54.39	42.39	37.07	71.41	38.27	29.52	0	0	68.3	2.69	46.61	3.76	3.76	3.76	3.76	3.76	3.76	3.76	3.76	3.76	3.76	8.74	4.14	11.46	2.63	4.74	4.12	59.13	44.45	79.36	100.14	0	58.96	79.36	2.38	2.38	4.78	3.85	3.58	3.17	2.83	5.26	4.09	4.38	4.08	4.73	4.73	0	0	2.98	2.98	4.84	3.03	4.84
Sample_3655	46.13	0	0	0	10.31	46.13	4.05	3.14	5.96	3.86	4.18	3.72	26.08	82.73	3.48	3.5	0	0	15.77	3.7	0	0	0	0	0	5.44	14.2	0	16.28	8.6	45.58	55.18	43.56	56.48	33.98	38.53	102.21	44.6	55.45	53.82	41.7	36.34	70.57	37.92	29.29	0	16.88	0	3.52	46.13	3.7	3.7	3.7	3.7	3.7	3.7	3.7	3.7	3.7	3.7	8.6	4.05	11.32	3.86	3.72	3.55	0	43.85	39.19	49.72	0	0	39.19	3.89	3.89	3.52	3.79	4.69	4.16	3.7	5.19	4.01	4.29	3.99	2.78	2.78	0	0	2.93	2.93	4.75	8.93	4.75
Sample_7158	46.97	58.97	58.97	56.73	20.89	46.97	9.66	6.41	12.18	7.88	6.39	5.69	53.12	167.5	6.21	7.11	85.06	58.97	32.31	6.92	0	0	0	0	58.97	8.24	36.25	58.96	24.87	17.54	94.87	110.73	90.82	115.89	69.62	78.63	204.48	90.85	111.37	107.99	83.38	72.97	144.54	76.22	59.73	0	34.35	0	6.29	46.97	6.92	6.92	6.92	6.92	6.92	6.92	6.92	6.92	6.92	6.92	17.54	9.66	22.79	7.88	5.69	4.65	58.97	88.69	79.18	100.19	0	118.15	79.18	5.56	5.56	7.19	6.44	7.19	7.43	7.58	13.21	8.2	8.75	9.51	5.68	5.68	0	0	5.97	5.97	9.69	15.22	9.69
Sample_2399	46.39	58.54	58.54	56.32	10.34	46.39	13.63	11.61	20.16	15.62	16.9	15.04	26.26	83.13	15.81	14.1	84.4	58.54	15.92	14.33	0	0	0	0	58.54	13.67	21.48	58.53	8.23	13.03	45.97	55.33	43.92	56.47	34.23	38.47	102.47	44.55	55.41	53.96	41.77	36.38	70.63	37.94	29.45	0	17.01	0	12.45	46.39	14.33	14.33	14.33	14.33	14.33	14.33	14.33	14.33	14.33	14.33	13.03	13.63	11.32	15.62	15.04	14.32	58.54	43.93	39.28	49.8	0	58.21	39.28	15.74	15.74	15.42	13.39	15.41	14.69	14.97	13.09	13.17	13.02	12.13	16.89	16.89	0	0	15.53	15.53	17.6	26.99	17.6
Sample_2021	92.77	117.3	117.3	112.48	20.66	92.77	2.73	4.15	4.02	2.6	4.22	1.88	53.59	83.26	3.51	3.52	168.8	117.3	32.86	3.11	533.33	0	0	199.24	117.3	8.2	14.61	117.26	16.47	8.67	92.81	110.63	88.94	114.65	68.54	77.81	205.23	90.07	111.08	107.89	83.49	72.85	143.42	75.94	58.92	3891.05	33.93	0	2.68	92.77	3.11	3.11	3.11	3.11	3.11	3.11	3.11	3.11	3.11	3.11	8.67	2.73	22.62	2.6	1.88	3.07	117.3	88.03	78.74	49.89	365.23	115.98	78.74	3.14	3.14	2.37	3.19	3.56	3.15	2.81	5.23	3.04	2.89	2.69	3.76	3.76	0	582.41	2.95	2.95	3.21	6.04	3.21
Sample_5704	46.35	58.59	58.59	56.3	20.65	46.35	17.73	16.83	18.13	19.49	21.1	17.83	80.68	83.12	17.53	15.84	84.68	58.59	49.44	18.65	0	0	0	0	58.59	32.82	36.25	58.57	24.53	17.27	91.85	110.74	88.06	113	68.54	76.99	205.68	89.07	111.1	107.99	125.5	109.38	141.08	75.93	58.93	0	33.9	68.26	16	46.35	18.65	18.65	18.65	18.65	18.65	18.65	18.65	18.65	18.65	18.65	17.27	17.73	33.97	19.49	17.83	19.4	58.59	44.02	39.33	49.87	0	58.99	39.33	18.05	18.05	20.12	18.47	16.59	14.68	15.87	20.84	17.18	15.88	16.12	14.03	14.03	0	0	16.96	16.96	20.82	30.02	20.82
Sample_2848	46.69	58.93	58.93	56.75	10.41	46.69	2.73	2.1	4.02	1.3	2.12	3.76	53.16	82.85	1.76	1.77	85.28	58.93	32.17	1.87	0	0	0	0	58.93	4.11	14.39	58.9	8.25	4.34	46.37	55.55	44.44	57.31	34.23	39.09	103.52	45.39	56.21	54.17	41.9	36.48	71.95	38.26	29.59	0	16.98	0	2.68	46.69	1.87	1.87	1.87	1.87	1.87	1.87	1.87	1.87	1.87	1.87	4.34	2.73	11.44	1.3	3.76	2.56	58.93	44.28	39.54	49.89	0	59.09	39.54	3.94	3.94	4.75	1.92	3.56	3.15	3.75	2.62	2.03	2.89	2.7	3.76	3.76	0	0	4.44	4.44	3.2	9.06	3.2
Sample_1461	93.11	118.06	118.06	56.71	51.82	93.11	16.23	8.4	13.99	16.8	16.78	14.94	52.15	83.64	16.58	15.77	85.38	118.06	47.45	16.73	0	0	0	0	118.06	28.66	28.41	118.02	40.99	17.28	45.99	55.27	44.09	57.12	34.07	38.75	102.54	44.85	55.39	53.91	83.76	73.02	71.45	37.89	29.29	0	16.94	0	11.48	93.11	16.73	16.73	16.73	16.73	16.73	16.73	16.73	16.73	16.73	16.73	17.28	16.23	45.41	16.8	14.94	15.25	118.06	88.41	79.03	49.87	0	58.2	79.03	13.28	13.28	12.95	15.22	14.12	12.5	13.01	13.01	14.1	12.91	13.35	12.1	12.1	0	0	11.74	11.74	15.87	17.88	15.87
Sample_8042	93.65	117.89	117.89	113.52	41.81	93.65	19.39	15.88	20.37	18.5	15.02	17.12	54.28	167.93	13.37	13.36	170.01	117.89	33.05	11.97	0	0	0	0	117.89	9.65	14.68	117.87	41.53	26.35	139.6	110.93	133.76	115.32	103.06	78.34	206.46	90.65	111.89	108.18	126.07	110.04	144.13	76.29	88.68	0	51.31	206.33	11.74	93.65	11.97	11.97	11.97	11.97	11.97	11.97	11.97	11.97	11.97	11.97	26.35	19.39	45.77	18.5	17.12	11.39	117.89	88.92	79.52	150.46	0	120.47	79.52	16.75	16.75	13.24	12.26	16.83	14.89	13.27	23.73	15.42	14.67	16.41	14.25	14.25	0	0	14.23	14.23	17.85	9.17	17.85
Sample_527	92.81	117.2	117.2	112.66	30.91	92.81	17.6	12.59	15.98	18.08	23.07	17.73	78.64	249.71	19.19	14.02	169.28	117.2	63.45	13.61	0	0	0	0	117.2	21.75	35.68	117.14	24.58	21.6	91.98	110.51	88.17	114.86	68.24	77.83	204.79	89.86	110.81	107.78	83.42	72.95	143.13	75.81	58.56	0	50.8	68.01	22.1	92.81	13.61	13.61	13.61	13.61	13.61	13.61	13.61	13.61	13.61	13.61	21.6	17.6	33.95	18.08	17.73	17.79	117.2	88.09	118.11	150.12	0	116.88	118.11	20.29	20.29	21.2	13.93	18.85	17.73	16.75	15.63	25.17	20.09	18.69	17.69	17.69	0	0	17.61	17.61	17.48	17.94	17.48
Sample_5774	46.29	58.32	58.32	56.14	10.38	46.29	5.45	5.26	8.05	7.81	9.52	6.58	26.63	82.36	9.66	8.82	83.99	58.32	32.47	9.35	0	0	0	0	58.32	6.92	14.45	58.3	24.65	8.68	45.21	55.61	43.37	56.22	33.95	38.36	102.95	44.44	55.57	54.23	41.97	36.5	70.33	38.07	29.27	0	16.92	0	3.57	46.29	9.35	9.35	9.35	9.35	9.35	9.35	9.35	9.35	9.35	9.35	8.68	5.45	11.4	7.81	6.58	8.19	58.32	43.86	39.22	50.01	0	58.26	39.22	7.07	7.07	7.11	8.93	4.74	4.19	3.74	2.61	5.07	5.8	5.4	9.38	9.38	0	0	5.91	5.91	4.8	15.04	4.8
Sample_7528	92.89	117.03	117.03	112.56	41.55	92.89	12.33	10.51	14.1	16.95	15.91	15.08	107.03	83.27	15.87	12.37	84.61	117.03	65.53	13.75	0	0	0	0	117.03	12.38	29.08	116.99	24.65	21.72	138.95	110.94	132.55	114.32	102.96	77.83	206.36	90.13	111.76	162.28	83.7	72.99	142.99	76.25	88.67	0	33.88	0	12.51	92.89	13.75	13.75	13.75	13.75	13.75	13.75	13.75	13.75	13.75	13.75	21.72	12.33	45.56	16.95	15.08	12.83	117.03	131.99	117.94	49.93	0	117.35	117.94	12.63	12.63	9.53	13.44	15.47	15.8	15.03	10.46	14.26	14.5	13.5	12.23	12.23	0	0	14.08	14.08	12.86	24.19	12.86
Sample_4138	46.34	58.72	58.72	56.4	10.38	46.34	5.44	3.16	4.01	2.59	2.11	4.69	52.66	83.75	1.75	4.4	84.56	58.72	32.01	3.11	0	0	0	0	58.72	2.74	14.41	58.7	16.51	8.69	46.03	55.75	44.13	57.51	34.15	38.92	102.82	45.06	55.44	54.36	42.41	36.92	72.04	38.1	29.34	0	16.96	0	2.66	46.34	3.11	3.11	3.11	3.11	3.11	3.11	3.11	3.11	3.11	3.11	8.69	5.44	11.37	2.59	4.69	3.57	58.72	44.03	39.34	49.69	0	58.54	39.34	3.14	3.14	4.73	3.18	4.73	4.18	5.6	5.23	2.02	4.32	4.02	2.8	2.8	0	0	4.42	4.42	3.19	6.01	3.19
Sample_3385	0	0	0	0	0	0	6.88	6.36	4.06	5.25	4.26	5.68	0	83.98	7.09	7.1	0	0	0	5.65	0	0	0	0	0	8.26	0	0	24.84	4.37	0	0	0	0	0	0	0	0	0	0	0	0	0	0	0	0	0	68.98	6.28	0	5.65	5.65	5.65	5.65	5.65	5.65	5.65	5.65	5.65	5.65	4.37	6.88	0	5.25	5.68	6.18	0	0	0	0	0	0	0	4.76	4.76	5.99	5.79	7.16	6.35	5.66	5.27	7.16	8.74	8.14	4.73	4.73	0	0	5.97	5.97	6.45	3.04	6.45
Sample_8935	46.3	58.52	58.52	56.19	20.66	46.3	6.81	5.22	6	3.89	5.27	5.62	26.57	82.97	5.26	3.52	84.29	58.52	16.07	2.48	0	0	0	0	58.52	6.82	14.37	58.49	24.59	12.98	91.18	55.5	87.44	113.84	34.05	77.38	102.45	89.46	55.43	54.12	41.8	36.47	142.09	38.02	29.28	0	0	0	5.34	46.3	2.48	2.48	2.48	2.48	2.48	2.48	2.48	2.48	2.48	2.48	12.98	6.81	11.32	3.89	5.62	6.13	58.52	43.89	39.23	49.9	0	57.99	39.23	3.92	3.92	5.91	2.54	5.92	8.39	7.48	7.81	6.07	5.76	5.37	5.61	5.61	0	0	3.68	3.68	4.79	6.02	4.79
Sample_6802	47.07	59.72	59.72	57.1	10.45	47.07	6.97	6.4	8.22	7.99	8.65	5.75	0	84.4	8.09	8.97	85.72	59.72	0	9.54	0	0	0	0	59.72	6.94	7.39	59.71	8.33	13.2	47.27	55.43	45.25	58.35	34.61	39.63	102.9	45.84	56.13	54.03	41.92	36.67	72.9	38.26	29.78	0	34.36	69.31	8.18	47.07	9.54	9.54	9.54	9.54	9.54	9.54	9.54	9.54	9.54	9.54	13.2	6.97	11.46	7.99	5.75	8.87	59.72	44.8	39.99	50.84	0	58.97	39.99	12.85	12.85	6.05	9.76	7.26	7.49	6.67	5.31	9.32	8.87	8.26	9.57	9.57	0	0	9.06	9.06	9.79	6.16	9.79
Sample_3380	95.82	121.1	121.1	116.39	21.15	95.82	9.78	6.53	14.46	12	11.9	10.57	54.17	168.86	9.92	9.91	175.25	121.1	49.18	8.95	0	0	0	0	121.1	8.37	22.07	121.06	16.79	13.31	95.65	113.2	91.54	117.21	70.1	79.64	210.81	92.57	114.05	110.34	84.45	73.55	147.54	77.77	60.48	0	17.37	0	7.3	95.82	8.95	8.95	8.95	8.95	8.95	8.95	8.95	8.95	8.95	8.95	13.31	9.78	23.1	12	10.57	9.43	121.1	91	81.25	101.95	0	121.83	81.25	10.48	10.48	10.9	9.16	8.5	7.53	6.71	13.35	8.33	7.4	8.28	7.69	7.69	0	0	9.1	9.1	9.81	12.33	9.81
Sample_2041	47.35	59.97	59.97	57.42	10.55	47.35	2.83	2.16	2.08	2.69	2.19	2.91	0	83.74	2.73	1.81	86.13	59.97	0	1.93	0	0	0	0	59.97	1.4	0	59.94	16.91	8.93	48.66	56.14	46.54	60.6	35.07	40.8	104.95	47.21	57.03	54.74	42.14	36.96	75.9	38.73	30.12	0	17.26	69.04	3.68	47.35	1.93	1.93	1.93	1.93	1.93	1.93	1.93	1.93	1.93	1.93	8.93	2.83	23.04	2.69	2.91	2.64	59.97	45.22	40.38	50.66	0	60.3	40.38	3.25	3.25	2.45	1.97	3.68	3.26	2.9	2.69	3.15	1.5	1.4	1.94	1.94	0	0	3.06	3.06	4.96	0	4.96
Sample_3767	47.71	60.64	60.64	0	21.3	47.71	4.19	4.36	8.27	4	3.25	3.85	0	0	4.51	4.51	0	60.64	0	5.12	0	0	0	0	60.64	8.37	0	60.62	16.96	8.93	47.79	112.31	45.74	58.59	69.8	39.88	104.07	46.34	56.77	109.49	42.08	36.68	73.68	77.48	60.3	0	17.38	69.38	2.74	47.71	5.12	5.12	5.12	5.12	5.12	5.12	5.12	5.12	5.12	5.12	8.93	4.19	23.18	4	3.85	3.67	60.64	45.59	40.61	0	0	60.38	40.61	4.85	4.85	3.65	4.58	3.65	3.22	2.88	5.36	4.17	2.97	2.77	3.85	3.85	0	0	3.8	3.8	4.91	3.08	4.91
Sample_2172	47.83	121.68	121.68	58.14	21.15	47.83	5.59	4.34	8.24	6.66	5.4	6.72	53.58	84.3	4.5	3.6	87.46	121.68	32.56	3.19	0	0	0	0	121.68	5.58	14.68	121.65	16.91	8.9	96.46	56.3	92.28	59.91	69.73	40.38	105.56	46.89	56.99	109.81	42.26	36.89	75.47	38.71	60.03	0	17.37	0	4.56	47.83	3.19	3.19	3.19	3.19	3.19	3.19	3.19	3.19	3.19	3.19	8.9	5.59	23.09	6.66	6.72	3.14	121.68	91.39	81.42	50.67	0	120.92	81.42	4.03	4.03	4.85	3.27	6.07	5.38	5.76	5.35	5.21	2.96	2.76	5.76	5.76	0	0	4.54	4.54	3.27	6.14	3.27
Sample_5925	48.96	123.83	123.83	59.64	21.41	48.96	8.55	7.74	6.31	6.78	9.91	7.82	55.68	89.16	8.26	8.21	89.73	123.83	34.23	9.07	0	0	0	0	123.83	11.23	22.73	123.8	17.03	13.49	98.7	56.93	94.33	62.03	71.64	41.41	108.42	47.52	57.96	111.23	42.74	37.73	76.83	39.07	60.89	0	35.27	0	10.22	48.96	9.07	9.07	9.07	9.07	9.07	9.07	9.07	9.07	9.07	9.07	13.49	8.55	23.31	6.78	7.82	10.13	123.83	93.11	82.69	51.44	0	125.25	82.69	9.03	9.03	9.88	8.63	8.64	9.86	12.71	10.8	8.5	10.56	9.86	11.76	11.76	0	0	11.58	11.58	4.99	15.71	4.99
Sample_8859	48.44	61.4	61.4	58.75	10.67	48.44	2.85	4.4	2.09	4.07	3.31	2.93	28.28	85.62	2.76	2.74	88.01	61.4	17.23	3.24	0	0	0	0	61.4	5.61	7.56	61.39	8.51	4.49	50.26	56.81	47.99	61.38	36.08	41.06	107.57	47.4	57.62	55.37	42.56	37.38	76.7	38.97	30.75	0	17.59	0	6.5	48.44	3.24	3.24	3.24	3.24	3.24	3.24	3.24	3.24	3.24	3.24	4.49	2.85	11.59	4.07	2.93	1.6	61.4	46.33	41.29	51.55	0	61.11	41.29	2.46	2.46	3.71	3.32	3.71	3.28	3.91	2.7	4.25	6.02	5.61	3.91	3.91	0	0	2.32	2.32	6.67	3.16	6.67
Sample_1507	47.61	60.08	60.08	57.76	10.59	47.61	2.82	1.1	2.07	2.68	2.18	2.9	26.94	84.63	3.63	2.72	86.6	60.08	16.37	3.22	0	0	0	0	60.08	4.23	7.37	60.06	8.45	4.48	48.14	56.4	46.06	60.23	35.07	40.52	104.99	46.79	56.81	55.02	42.18	37.02	75.22	38.75	30.04	0	17.39	0	3.67	47.61	3.22	3.22	3.22	3.22	3.22	3.22	3.22	3.22	3.22	3.22	4.48	2.82	11.54	2.68	2.9	2.11	60.08	45.24	40.38	51.03	0	60.44	40.38	2.44	2.44	4.88	2.64	3.67	3.25	2.9	2.69	5.26	1.49	1.39	1.94	1.94	0	0	2.3	2.3	4.92	6.21	4.92
Sample_3060	47.63	60.99	60.99	57.96	10.58	47.63	2.82	3.26	6.23	2.69	2.18	2.9	28.02	84.76	3.63	8.15	87.24	60.99	17.07	7.06	0	0	0	0	60.99	6.98	7.52	60.97	16.88	4.45	47.93	56.59	45.87	59.34	34.99	40.03	105.65	46.44	56.83	55.18	42.38	36.98	74.6	38.76	30.07	0	17.45	0	1.83	47.63	7.06	7.06	7.06	7.06	7.06	7.06	7.06	7.06	7.06	7.06	4.45	2.82	11.6	2.69	2.9	6.32	60.99	45.82	40.78	50.48	0	60.25	40.78	3.25	3.25	3.66	7.23	2.44	2.16	1.93	5.36	4.19	2.98	2.78	1.93	1.93	0	0	3.05	3.05	3.3	3.1	3.3
Sample_8272	48.15	60.95	60.95	58.24	10.7	48.15	4.31	3.32	2.1	2.74	2.23	2.95	57.23	84.64	1.85	1.84	87.4	60.95	34.96	2.61	0	0	0	0	60.95	2.83	15.4	60.93	8.67	9.14	50.4	56.92	48.12	63.31	35.89	42.06	107.69	48.43	57.92	55.54	42.57	37.57	78.93	39.14	30.56	0	17.58	0	3.74	48.15	2.61	2.61	2.61	2.61	2.61	2.61	2.61	2.61	2.61	2.61	9.14	4.31	11.62	2.74	2.95	1.61	60.95	45.87	40.91	51.06	0	61.66	40.91	2.48	2.48	3.73	2	3.75	3.31	2.95	5.44	2.14	3.03	2.83	1.97	1.97	0	0	1.56	1.56	3.36	9.52	3.36
Sample_9095	94	119.08	119.08	114.08	20.95	94	8.28	6.44	6.12	10.54	8.54	9.5	26.57	167	8.89	6.24	171.67	119.08	16.16	6.3	0	0	0	0	119.08	8.27	7.22	119.03	16.6	13.16	94.22	111.63	90.23	116.84	69.03	79.2	207.77	91.83	112.6	108.84	83.91	73.24	146.6	76.77	59.46	0	17.17	68.49	9.9	94	6.3	6.3	6.3	6.3	6.3	6.3	6.3	6.3	6.3	6.3	13.16	8.28	22.9	10.54	9.5	6.21	119.08	89.64	79.95	100.82	0	119.7	79.95	11.94	11.94	9.61	6.45	10.79	11.68	10.43	7.94	8.21	8.79	8.18	9.5	9.5	0	0	10.48	10.48	8.07	9.13	8.07
Sample_9082	47.74	61.19	61.19	57.99	10.61	47.74	1.42	5.5	2.09	1.36	1.1	0.97	28.63	85.48	0.91	0.91	87.17	61.19	17.4	2.59	0	0	0	0	61.19	2.81	7.64	61.18	8.53	4.48	0	0	0	0	0	0	0	0	0	0	0	0	0	0	0	0	17.5	0	1.85	47.74	2.59	2.59	2.59	2.59	2.59	2.59	2.59	2.59	2.59	2.59	4.48	1.42	11.59	1.36	0.97	1.59	61.19	45.81	40.79	51.09	0	61.67	40.79	0.82	0.82	1.23	2.65	1.23	1.09	0.97	2.69	2.12	1.51	1.4	1.95	1.95	0	0	1.54	1.54	1.66	6.29	1.66
Sample_9700	93.53	177.27	177.27	170.14	52.28	93.53	12.45	14.82	16.26	14.48	12.84	14.25	54.01	167.79	10.69	12.45	169.95	177.27	49.11	11.96	0	0	0	0	177.27	15.13	29.27	177.22	49.9	21.93	93.89	110.58	89.93	115.95	68.53	78.96	205.19	91.71	112.18	107.86	83.49	72.79	145.71	76.43	59.27	0	51.29	0	9.92	93.53	11.96	11.96	11.96	11.96	11.96	11.96	11.96	11.96	11.96	11.96	21.93	12.45	45.64	14.48	14.25	11.9	177.27	133.47	119.12	100.03	0	117.43	119.12	12.75	12.75	14.41	12.25	10.82	10.64	10.44	18.52	11.32	14.64	13.64	9.5	9.5	0	0	12.74	12.74	14.59	9.16	14.59
Sample_7713	48.08	0	0	58.42	10.68	48.08	9.94	6.65	14.73	12.2	9.89	13.66	55.18	86.07	9.16	7.32	0	0	33.72	9.09	0	0	0	0	0	9.86	14.97	0	8.54	13.54	0	0	0	0	0	0	0	0	0	0	0	0	0	0	0	0	17.46	0	7.41	48.08	9.09	9.09	9.09	9.09	9.09	9.09	9.09	9.09	9.09	9.09	13.54	9.94	0	12.2	13.66	9.05	0	46.13	41.14	0	0	61.69	41.14	13.12	13.12	11.1	8.64	7.41	7.66	6.84	13.55	8.47	10.55	11.23	9.78	9.78	0	0	10.8	10.8	9.96	6.25	9.96
Sample_8127	47.64	60.21	60.21	57.64	10.59	47.64	12.62	18.57	18.66	18.72	22.77	20.23	54.53	167.8	19.87	13.56	86.46	60.21	33.06	11.55	0	0	0	0	60.21	27.9	29.41	60.19	42.08	22.28	48.02	56.14	45.95	59.59	35.11	40.38	105.22	46.62	57.18	54.72	42.21	37.03	74.26	38.76	30.16	0	52.18	139.19	23.8	47.64	11.55	11.55	11.55	11.55	11.55	11.55	11.55	11.55	11.55	11.55	22.28	12.62	23.09	18.72	20.23	16.82	60.21	45.39	40.54	50.57	0	120.07	40.54	16.99	16.99	15.84	11.16	23.17	24.82	24.09	16.09	24.03	17.86	16.63	15.46	15.46	0	0	19.03	19.03	14.77	34.02	14.77
Sample_9307	0	0	0	0	10.42	0	6.93	4.24	4.09	6.6	6.43	5.71	0	0	6.24	3.56	0	0	16.74	5.04	0	0	0	0	0	1.38	7.33	0	8.29	13.2	0	0	0	0	0	0	0	0	0	0	0	0	0	0	0	0	0	0	4.51	0	5.04	5.04	5.04	5.04	5.04	5.04	5.04	5.04	5.04	5.04	13.2	6.93	11.4	6.6	5.71	4.14	0	0	0	0	0	0	0	4.78	4.78	7.22	5.16	4.81	4.26	3.8	5.3	7.2	8.79	9.55	6.65	6.65	0	0	4.49	4.49	6.5	6.13	6.5
Sample_2887	46.97	60.1	60.1	57.33	31.36	46.97	6.9	5.32	8.13	6.55	5.32	4.73	27.12	83.24	5.32	4.44	86.18	60.1	16.43	5.64	0	0	0	0	60.1	8.23	7.26	60.07	16.59	13.1	46.62	56.24	44.66	57.86	34.48	39.28	105.81	45.6	56.73	54.94	84.53	73.56	72.7	38.53	29.72	0	17.14	0	4.49	46.97	5.64	5.64	5.64	5.64	5.64	5.64	5.64	5.64	5.64	5.64	13.1	6.9	34.3	6.55	4.73	4.64	60.1	45.07	40.19	50.33	0	60.36	40.19	5.55	5.55	7.18	4.5	5.98	5.3	6.63	7.91	5.11	7.27	6.77	4.73	4.73	0	0	5.22	5.22	6.47	6.07	6.47
Sample_9636	46.86	59.62	59.62	57.14	10.42	46.86	4.18	4.27	6.14	5.29	4.3	3.82	28	83.53	3.58	5.36	85.95	59.62	16.92	5.06	547.35	0	0	204.25	59.62	11.04	14.8	59.6	8.31	4.39	46.85	55.8	44.88	58.81	34.65	39.75	104.29	45.75	56.36	54.41	42.02	36.9	72.98	38.35	29.66	0	0	0	2.72	46.86	5.06	5.06	5.06	5.06	5.06	5.06	5.06	5.06	5.06	5.06	4.39	4.18	11.43	5.29	3.82	3.64	59.62	44.76	40	50.47	0	59.66	40	7.19	7.19	4.83	4.54	3.62	4.28	5.72	2.64	3.1	5.89	5.49	1.91	1.91	0	599.88	5.27	5.27	4.89	6.15	4.89
Sample_9588	46.65	58.89	58.89	56.69	20.78	46.65	10.98	7.35	14.17	11.77	9.55	8.5	53.74	83.71	7.95	7.08	85.27	58.89	32.59	6.87	0	0	0	0	58.89	9.59	21.71	58.87	16.5	17.39	46.34	55.24	44.41	57.31	34.13	39.13	102.42	45.41	55.95	53.87	41.74	36.38	71.86	38.15	29.52	0	51.07	0	8.94	46.65	6.87	6.87	6.87	6.87	6.87	6.87	6.87	6.87	6.87	6.87	17.39	10.98	11.38	11.77	8.5	5.13	58.89	44.34	39.63	50.37	0	58.51	39.63	6.32	6.32	8.34	7.03	10.73	9.49	8.47	15.75	9.16	8.72	8.12	7.54	7.54	0	0	5.94	5.94	12.88	12.1	12.88
Sample_6701	0	0	0	0	0	0	9.75	4.29	8.21	7.96	6.47	7.65	0	0	5.38	8.06	0	0	0	6.35	0	0	0	0	0	1.39	14.74	0	0	8.83	0	0	0	0	0	0	0	0	0	0	0	0	0	0	0	0	0	0	7.26	0	6.35	6.35	6.35	6.35	6.35	6.35	6.35	6.35	6.35	6.35	8.83	9.75	0	7.96	7.65	5.21	0	0	0	0	0	0	0	6.42	6.42	4.84	6.5	9.66	8.55	7.63	5.31	6.23	7.36	6.86	4.79	4.79	0	0	6.79	6.79	9.79	9.2	9.79
Sample_1336	47.44	60.3	60.3	57.61	10.47	47.44	4.14	3.22	4.1	5.27	5.34	4.75	26.84	83.82	4.44	5.35	86.58	60.3	16.3	4.41	0	0	0	0	60.3	8.25	7.28	60.28	16.78	8.81	47.87	56.25	45.81	59.17	34.77	39.81	105.39	46.24	56.47	54.83	42.21	36.78	74.6	38.46	29.86	0	34.56	0	5.4	47.44	4.41	4.41	4.41	4.41	4.41	4.41	4.41	4.41	4.41	4.41	8.81	4.14	11.45	5.27	4.75	4.65	60.3	45.39	40.47	50.41	0	60.05	40.47	4.77	4.77	3.6	4.52	7.2	6.38	5.68	5.3	6.15	4.4	4.09	6.64	6.64	0	0	4.49	4.49	4.86	9.16	4.86
Sample_7714	47	0	0	56.91	20.89	47	9.71	9.66	8.17	9.25	7.52	11.44	27.09	83.65	6.25	10.71	0	0	16.58	10.1	0	0	0	0	0	8.26	7.36	0	16.67	13.22	47.46	55.74	45.43	59.01	34.44	39.95	103.95	46.41	56.48	54.35	41.97	36.61	74.29	38.42	29.73	0	0	0	10.84	47	10.1	10.1	10.1	10.1	10.1	10.1	10.1	10.1	10.1	10.1	13.22	9.71	22.85	9.25	11.44	9.33	0	44.6	39.8	50.09	0	0	39.8	9.58	9.58	6.02	10.34	10.84	9.6	8.55	7.94	9.26	8.79	8.19	8.57	8.57	0	0	11.26	11.26	11.37	9.19	11.37
Sample_6950	47.01	59.46	59.46	56.9	10.42	47.01	5.52	3.22	8.14	5.25	5.33	5.69	26.97	83.44	4.44	5.33	85.4	59.46	16.4	5.03	0	0	0	0	59.46	8.24	7.29	59.44	8.33	8.79	47.3	55.48	45.29	58.72	34.41	39.73	103.23	46.07	56.09	54.11	41.86	36.56	73.72	38.22	29.64	0	17.16	0	5.4	47.01	5.03	5.03	5.03	5.03	5.03	5.03	5.03	5.03	5.03	5.03	8.79	5.52	11.4	5.25	5.69	5.16	59.46	44.61	39.81	50.19	0	58.93	39.81	5.56	5.56	5.99	5.15	4.8	4.25	3.79	5.3	5.14	5.84	5.44	3.79	3.79	0	0	3.73	3.73	6.48	12.22	6.48
Sample_4163	0	0	0	0	10.44	0	9.68	8.48	12.23	15.77	13.87	13.29	0	0	11.54	11.55	0	0	0	11.32	0	0	0	0	0	13.75	7.31	0	0	8.77	0	0	0	0	0	0	0	0	0	0	0	0	0	0	0	0	0	0	5.4	0	11.32	11.32	11.32	11.32	11.32	11.32	11.32	11.32	11.32	11.32	8.77	9.68	0	15.77	13.29	9.82	0	0	0	0	0	0	0	11.93	11.93	13.18	10.95	9.6	8.5	7.58	10.58	9.23	8.76	8.15	10.43	10.43	0	0	10.47	10.47	8.11	12.2	8.11
Sample_8616	46.49	59.03	59.03	56.4	10.38	46.49	5.47	5.26	10.11	7.82	7.41	8.47	27.13	83.4	6.15	7.93	84.78	59.03	17.03	6.22	0	0	0	0	59.03	8.26	7.39	59.01	8.25	13.05	45.77	55.65	43.85	56.93	34.12	39.04	102.71	45.28	56.22	54.35	41.76	36.4	71.25	38.43	29.56	0	16.92	0	6.23	46.49	6.22	6.22	6.22	6.22	6.22	6.22	6.22	6.22	6.22	6.22	13.05	5.47	11.38	7.82	8.47	6.65	59.03	44.29	39.55	49.74	0	58.39	39.55	7.86	7.86	5.94	5.73	7.11	6.29	6.54	5.21	7.09	5.8	5.4	7.51	7.51	0	0	7.38	7.38	4.82	6.05	4.82
Sample_9493	190.29	300.43	300.43	289.6	147.21	190.29	88.01	82.4	97.71	99.76	93.75	95.68	211.55	334.09	93.07	87.25	347.86	300.43	191.99	96.98	0	0	0	0	300.43	96.47	100.57	300.3	116.38	100.84	186.8	224.47	178.87	233.29	206.59	158.25	315.26	137.62	170	273.54	126.45	147.05	219.49	154.14	148.39	0	154.49	205.42	87.14	190.29	96.98	96.98	96.98	96.98	96.98	96.98	96.98	96.98	96.98	96.98	100.84	88.01	91.69	99.76	95.68	91.42	300.43	271.44	241.83	251.08	0	359.52	241.83	92.83	92.83	83.66	95.44	93.4	89.02	84.13	76.52	98.26	99.22	97.76	84.2	84.2	0	0	88.83	88.83	93.59	87.99	93.59
Sample_2371	46.96	118.32	118.32	114.11	21.25	46.96	11.25	6.46	10.39	10.78	8.76	9.71	27.29	85.56	8.18	7.26	85.06	118.32	17.34	7.73	0	0	0	0	118.32	10.01	7.57	118.3	16.88	17.88	46.43	57.12	44.49	57.85	34.86	39.25	103.8	45.43	56.1	55.71	43.33	37.67	72.35	38.92	29.93	0	34.51	68.95	9.2	46.96	7.73	7.73	7.73	7.73	7.73	7.73	7.73	7.73	7.73	7.73	17.88	11.25	23.45	10.78	9.71	6.88	118.32	89.21	79.7	50.82	0	117.85	79.7	8.97	8.97	9.83	7.92	12.22	10.81	10.61	13.41	10.51	7.51	8.38	7.76	7.76	0	0	9.2	9.2	9.9	6.23	9.9
Sample_3358	93.57	178.2	178.2	171.02	31.55	93.57	13.8	11.83	10.19	9.24	8.58	10.49	79.89	169.62	8.92	12.52	171.22	178.2	48.42	10.13	0	0	0	0	178.2	15.43	21.66	178.16	25	17.62	92.05	113.37	88.23	114.6	69.13	78.14	207.17	90.55	112.38	110.49	85.14	74.08	143.42	77.56	59.58	0	51.33	68.23	13.53	93.57	10.13	10.13	10.13	10.13	10.13	10.13	10.13	10.13	10.13	10.13	17.62	13.8	34.66	9.24	10.49	9.88	178.2	133.83	119.41	100.4	0	177.59	119.41	6.39	6.39	9.62	10.38	14.4	12.75	11.37	15.9	9.28	8.83	8.21	7.62	7.62	0	0	7.52	7.52	12.94	9.13	12.94
Sample_9564	0	0	0	0	10.68	0	7.06	7.67	14.67	8.11	7.68	10.73	0	0	9.13	10.93	0	0	0	12.95	0	0	0	0	0	5.73	7.5	0	8.6	9.04	0	0	0	0	0	0	0	0	0	0	0	0	0	0	0	0	0	0	13.84	0	12.95	12.95	12.95	12.95	12.95	12.95	12.95	12.95	12.95	12.95	9.04	7.06	23.54	8.11	10.73	12.22	0	0	0	0	0	0	0	14.76	14.76	9.84	11.94	12.27	10.86	12.6	10.83	11.6	10.54	9.81	10.72	10.72	0	0	12.34	12.34	8.25	12.48	8.25
Sample_4232	139.76	176.43	176.43	170.22	41.69	139.76	8.16	6.24	10.01	9.08	7.37	8.44	79.66	167.53	6.13	6.15	170.21	176.43	48.43	5.58	0	0	0	0	176.43	9.59	21.61	176.39	33.03	26.04	91.57	111.88	87.8	113.59	68.58	77.59	206.76	89.88	112.08	109.08	84.33	73.42	142.04	76.78	59.16	0	68.15	68.56	7.1	139.76	5.58	5.58	5.58	5.58	5.58	5.58	5.58	5.58	5.58	5.58	26.04	8.16	45.66	9.08	8.44	5.62	176.43	132.52	118.37	99.99	0	175.12	118.37	7.85	7.85	5.92	5.72	8.27	7.32	6.53	15.68	8.1	7.21	6.71	7.49	7.49	0	0	6.63	6.63	7.98	8.99	7.98
Sample_4307	0	0	0	0	0	0	1.43	1.12	0	0	0	0.98	0	0	0	0	0	0	0	0	0	0	0	0	0	0	0	0	0	0	0	0	0	0	0	0	0	0	0	0	0	0	0	0	0	0	0	0	0	0	0	0	0	0	0	0	0	0	0	0	0	1.43	0	0	0.98	0.54	0	0	0	0	0	60.84	0	0.83	0.83	1.24	0.67	0	1.1	0.98	0	0	0	0	0.99	0.99	0	0	0.78	0.78	0	0	0
Sample_6922	47.44	59.92	59.92	57.67	21.19	47.44	5.55	9.62	10.24	7.95	8.61	9.56	53.88	84.96	8.95	10.73	86.58	59.92	33.39	8.88	0	0	0	0	59.92	15.43	14.78	59.9	16.86	8.88	46.67	112.73	44.71	58.5	69.28	39.6	104.45	45.76	56.4	109.88	43.12	37.61	73.01	77.22	59.47	0	34.35	0	9.06	47.44	8.88	8.88	8.88	8.88	8.88	8.88	8.88	8.88	8.88	8.88	8.88	5.55	23.26	7.95	9.56	9.9	59.92	44.99	40.1	50.16	0	59.56	40.1	6.41	6.41	7.24	9.09	8.45	7.47	7.61	5.31	7.25	8.86	9.62	7.65	7.65	0	0	6.78	6.78	9.76	12.3	9.76
Sample_2695	95.06	120.97	120.97	115.78	31.48	95.06	15.3	8.65	14.41	15.9	12.9	13.38	26.63	83.95	11.64	10.77	174.02	120.97	16.22	10.8	0	0	0	0	120.97	15.26	14.58	120.94	33.51	22.11	143.01	111.81	136.89	117.74	104.12	79.55	208.57	92.28	112.72	163.51	84.05	73.36	147.93	76.8	89.55	0	34.52	68.7	12.69	95.06	10.8	10.8	10.8	10.8	10.8	10.8	10.8	10.8	10.8	10.8	22.11	15.3	22.93	15.9	13.38	9.38	120.97	90.94	81.1	50.41	0	120.32	81.1	8.82	8.82	16.91	11.06	16.93	14.98	14.33	15.99	15.53	13.28	12.37	11.48	11.48	0	0	11.31	11.31	14.67	21.47	14.67
Sample_7252	140.88	118.88	118.88	114.24	31.24	140.88	16.46	25.37	20.2	19.59	22.28	23.58	80.16	168.52	20.3	27.46	171.82	118.88	65.42	26.3	0	0	0	0	118.88	23.32	43.6	118.82	24.81	26.12	93.57	110.86	89.63	116.06	68.24	78.64	206.23	91.45	111.74	108.14	83.66	72.81	146.32	76.22	58.92	0	51.18	0	19.71	140.88	26.3	26.3	26.3	26.3	26.3	26.3	26.3	26.3	26.3	26.3	26.12	16.46	34.14	19.59	23.58	28.82	118.88	89.52	79.84	99.92	0	177.89	79.84	31.64	31.64	20.27	25.66	19.08	17.94	17.89	18.39	19.39	14.52	14.88	15.08	15.08	0	0	25.27	25.27	16.09	15.14	16.09
Sample_724	0	0	0	0	10.53	0	2.82	1.08	4.14	2.68	2.18	1.93	0	0	3.63	2.71	0	0	0	3.2	0	0	0	0	0	2.79	0	0	0	0	0	0	0	0	0	0	0	0	0	0	0	0	0	0	0	0	0	0	0.92	0	3.2	3.2	3.2	3.2	3.2	3.2	3.2	3.2	3.2	3.2	0	2.82	11.49	2.68	1.93	2.63	0	0	0	0	0	0	0	2.43	2.43	1.22	2.62	1.22	1.08	2.89	2.67	1.05	2.98	2.78	1.94	1.94	0	0	2.29	2.29	1.65	0	1.65
Sample_7061	47.38	60.31	60.31	57.75	10.48	47.38	6.98	3.2	2.06	5.32	4.32	5.74	27.22	83.71	3.59	4.49	87.05	60.31	16.63	3.81	0	0	0	0	60.31	4.17	7.4	60.3	16.7	8.82	47.41	56.37	90.77	58.89	34.65	39.86	105.65	46.34	56.92	54.95	42.3	36.84	74.2	38.7	29.89	0	17.11	0	5.46	47.38	3.81	3.81	3.81	3.81	3.81	3.81	3.81	3.81	3.81	3.81	8.82	6.98	22.92	5.32	5.74	4.7	60.31	45.15	40.29	50.25	0	119.14	40.29	4.02	4.02	4.85	4.56	6.05	6.43	5.73	5.31	4.15	4.44	4.13	3.84	3.84	0	0	6.04	6.04	4.9	9.23	4.9
Sample_4719	97.36	247.01	247.01	178.13	64.6	97.36	23.03	21.01	40.37	30.12	35.65	32.49	112.02	171.66	32.46	29.48	179.58	247.01	68.83	26.82	0	0	0	0	247.01	35.44	38	246.91	60.21	36.18	98.26	57.21	93.92	59.89	71.54	40.53	106.26	47.02	57.5	111.72	84.88	74.15	75.26	39.28	61.49	0	88.18	0	17.77	97.36	26.82	26.82	26.82	26.82	26.82	26.82	26.82	26.82	26.82	26.82	36.18	23.03	58.56	30.12	32.49	27.36	247.01	185.9	165.22	50.93	0	124.4	165.22	29.79	29.79	26.15	27.45	23.69	24.27	22.64	24.51	23.57	27.44	27.02	17.77	17.77	0	0	26.44	26.44	20.21	28.44	20.21
Sample_9379	93.78	118.49	118.49	114.16	20.85	93.78	2.77	4.27	6.15	2.65	4.3	1.91	27.09	167.86	4.47	6.26	171.69	118.49	16.58	5.06	0	0	0	0	118.49	5.55	7.39	118.47	16.7	8.8	93.74	111.38	89.65	117.01	68.53	79.41	207.92	92.2	112.92	108.61	84.02	73.27	147.06	76.78	59.2	0	34.23	68.35	2.72	93.78	5.06	5.06	5.06	5.06	5.06	5.06	5.06	5.06	5.06	5.06	8.8	2.77	22.81	2.65	1.91	4.68	118.49	89.01	79.44	100.34	0	117.36	79.44	4	4	2.41	5.19	2.41	2.13	1.9	5.3	3.1	2.95	2.75	1.91	1.91	0	0	3.01	3.01	3.25	3.06	3.25
Sample_8698	93.16	118.35	118.35	113.5	61.92	93.16	17.71	20.79	26.03	24.64	23.17	20.6	53.2	249.15	23.65	21.95	170.5	118.35	32.13	24.14	0	0	0	0	118.35	28.48	35.93	118.31	16.37	12.96	90.91	110.64	87.19	112.91	67.82	77.05	205.32	89.31	111.21	107.9	83.55	72.72	141.34	75.99	58.53	0	33.89	67.89	14.21	93.16	24.14	24.14	24.14	24.14	24.14	24.14	24.14	24.14	24.14	24.14	12.96	17.71	33.99	24.64	20.6	21.89	118.35	88.94	79.38	149.87	0	117.08	79.38	22.7	22.7	26.03	23.45	16.56	17.8	18.66	26.09	18.17	21.57	21.43	19.6	19.6	0	0	22.8	22.8	17.6	35.95	17.6
Sample_2555	93.71	59.58	59.58	57.16	10.35	93.71	14.98	12.66	16.07	14.27	12.63	14.06	26.42	83.42	10.52	10.56	85.89	59.58	16	8.69	0	0	0	0	59.58	13.62	35.86	59.56	49.34	30.42	46.18	55.68	44.26	57.58	34.14	39.03	103.83	45.25	55.91	54.29	41.95	36.55	72.23	38.15	29.39	0	34.04	0	12.42	93.71	8.69	8.69	8.69	8.69	8.69	8.69	8.69	8.69	8.69	8.69	30.42	14.98	22.72	14.27	14.06	9.69	59.58	44.69	39.87	50	0	59.18	39.87	14.11	14.11	11.83	8.91	15.38	13.62	13.09	20.95	14.15	10.09	9.39	13.09	13.09	0	0	14.01	14.01	14.37	15.03	14.37
Sample_7707	93.63	119.24	119.24	114.38	20.72	93.63	2.75	2.1	6.05	3.92	3.19	3.77	53.42	166.72	2.65	2.65	172.12	119.24	32.42	1.87	0	0	0	0	119.24	4.11	14.52	119.2	16.52	8.71	92.98	111.8	89.09	116	68.41	78.34	208.94	90.94	111.97	109	84.21	73.29	145.95	76.4	58.85	0	16.99	0	3.58	93.63	1.87	1.87	1.87	1.87	1.87	1.87	1.87	1.87	1.87	1.87	8.71	2.75	22.74	3.92	3.77	1.54	119.24	89.46	79.8	99.71	0	118.11	79.8	2.37	2.37	3.57	1.92	3.57	3.16	3.76	7.88	3.06	2.9	2.7	2.82	2.82	0	0	2.23	2.23	4.83	6.04	4.83
Sample_5042	46.12	116.45	116.45	56	20.67	46.12	4.09	2.08	4.01	3.89	4.22	3.75	53.69	82.67	4.39	2.64	83.96	116.45	32.44	2.48	0	0	0	0	116.45	4.08	14.43	116.41	16.38	12.97	91.83	55.08	88.04	56.43	68.19	38.58	101.92	44.71	55.51	107.45	41.64	36.27	70.61	37.94	58.87	0	16.88	0	4.45	46.12	2.48	2.48	2.48	2.48	2.48	2.48	2.48	2.48	2.48	2.48	12.97	4.09	22.62	3.89	3.75	2.55	116.45	87.48	78.22	50.11	0	116.14	78.22	2.35	2.35	4.74	2.54	4.74	6.3	5.62	7.83	5.06	2.88	4.03	2.81	2.81	0	0	2.95	2.95	4.81	9.02	4.81
Sample_6562	46.58	59.04	59.04	56.71	10.33	46.58	16.38	16.67	14.07	14.3	15.84	17.83	52.88	83.72	14.93	20.24	85.15	59.04	48.26	20.48	0	0	0	0	59.04	21.75	28.77	59.01	24.58	17.31	0	0	0	0	0	0	0	0	0	0	0	0	0	0	0	0	16.92	0	16.91	46.58	20.48	20.48	20.48	20.48	20.48	20.48	20.48	20.48	20.48	20.48	17.31	16.38	11.33	14.3	17.83	20.44	59.04	44.32	39.58	49.93	0	58.04	39.58	22.77	22.77	16.6	20.98	16.6	16.78	18.71	10.45	15.2	11.54	13.44	13.1	13.1	0	0	21.41	21.41	14.43	21.04	14.43
Sample_9020	93.23	116.65	116.65	169.34	41.54	93.23	15	10.59	12.07	13.02	11.62	14.11	105.57	253.98	9.67	10.59	84.74	116.65	63.87	9.36	0	0	0	0	116.65	8.24	35.75	116.61	32.88	17.36	136.71	166.11	131.1	169.83	102.44	115.95	303.18	133.93	165.72	162	124.73	108.99	211.39	114.21	88.18	0	50.76	68.72	13.36	93.23	9.36	9.36	9.36	9.36	9.36	9.36	9.36	9.36	9.36	9.36	17.36	15	45.57	13.02	14.11	9.74	116.65	131.49	156.99	150.94	0	116.39	156.99	10.25	10.25	13.06	10.22	16.59	15.74	14.98	15.72	12.19	10.13	12.12	14.08	14.08	0	0	11.85	11.85	14.38	18.04	14.38
Sample_399	94.42	178.48	178.48	114.04	31.63	94.42	15.22	16.06	18.32	18.47	14.99	15.23	106.85	169.06	15.14	15.14	170.42	178.48	81.17	11.97	0	0	0	0	178.48	9.71	36.29	178.41	41.72	30.82	187.78	168.94	179.85	231.47	104.19	157.43	311.11	182.64	168.82	164.75	127.19	110.73	290.4	115.9	89.79	0	68.73	0	11.73	94.42	11.97	11.97	11.97	11.97	11.97	11.97	11.97	11.97	11.97	11.97	30.82	15.22	34.63	18.47	15.23	12.43	178.48	134.35	119.83	100.41	0	176.69	119.83	13.57	13.57	14.42	12.27	15.62	14.89	13.28	23.86	13.42	17.58	16.37	12.36	12.36	0	0	14.25	14.25	19.44	30.48	19.44
Sample_1394	93.12	175.89	175.89	112.82	51.87	93.12	19.14	11.56	14.16	19.6	15.93	15.09	81.06	253.36	15.87	10.62	169.26	175.89	49.5	10	0	0	0	0	175.89	19.22	29.16	175.82	41.08	26.03	137.5	166.27	131.52	170.59	102.2	155.12	305.59	179.81	222.01	162.14	125.22	109.1	213.58	152.42	117.6	0	68.19	0	16.95	93.12	10	10	10	10	10	10	10	10	10	10	26.03	19.14	45.37	19.6	15.09	11.81	175.89	176	157.27	149.57	0	174.9	157.27	15	15	21.43	10.24	16.61	15.76	14.05	20.9	18.3	17.41	16.2	15.96	15.96	0	0	14.09	14.09	14.44	21.15	14.44
Sample_752	46.62	58.67	58.67	56.54	10.43	46.62	2.74	5.24	2.02	5.23	4.25	4.72	26.74	85.06	3.53	4.42	0	58.67	16.35	3.75	0	0	0	200.64	58.67	4.13	7.26	58.65	8.27	4.36	46.07	55.8	44.14	57.31	34.26	39	102.6	45.18	55.75	54.41	41.99	36.6	71.73	38.3	29.52	0	16.93	0	2.68	46.62	3.75	3.75	3.75	3.75	3.75	3.75	3.75	3.75	3.75	3.75	4.36	2.74	11.45	5.23	4.72	4.11	58.67	44.18	39.5	50.17	0	58.63	39.5	5.53	5.53	3.58	3.84	3.57	3.16	3.76	2.62	4.08	2.91	2.7	5.65	5.65	0	0	4.45	4.45	4.82	3.03	4.82
Sample_2629	93.32	118.17	118.17	113.17	20.86	93.32	5.53	5.28	6.1	7.89	6.4	6.64	27.12	83.32	5.33	4.44	170.05	118.17	16.42	4.39	0	0	0	0	118.17	5.48	14.68	118.12	16.63	13.13	47.51	55.63	45.48	58.53	34.52	39.66	103.8	46.09	56.3	54.25	41.94	36.55	73.7	38.31	29.78	0	34.13	137.61	7.2	93.32	4.39	4.39	4.39	4.39	4.39	4.39	4.39	4.39	4.39	4.39	13.13	5.53	22.81	7.89	6.64	4.13	118.17	88.86	79.39	100.65	0	117.12	79.39	7.14	7.14	5.98	4.5	8.4	7.43	6.63	7.92	7.17	5.83	6.78	7.57	7.57	0	0	7.46	7.46	9.72	6.09	9.72
Sample_7867	138.99	174.56	174.56	112.03	31.17	138.99	5.47	3.14	8.07	5.23	4.24	3.77	80.15	252.12	4.41	5.31	168.04	174.56	48.98	4.37	0	0	0	0	174.56	5.49	28.98	174.5	32.91	13.07	91.45	111.17	87.68	113.75	68.3	77.69	204.27	89.92	111.41	108.41	83.56	72.9	142.05	76.48	58.92	0	50.51	68.48	5.36	138.99	4.37	4.37	4.37	4.37	4.37	4.37	4.37	4.37	4.37	4.37	13.07	5.47	34.15	5.23	3.77	4.62	174.56	130.88	117.06	149.93	0	174.94	117.06	7.11	7.11	7.14	4.48	5.95	5.26	4.69	10.46	4.07	7.26	6.76	5.65	5.65	0	0	4.45	4.45	6.42	9.05	6.42
Sample_1084	0	0	0	0	20.76	0	8.17	4.22	4.01	11.7	11.6	10.34	0	0	10.52	7.05	0	0	0	6.85	0	0	0	0	0	4.12	0	0	16.46	8.69	0	55.52	43.48	0	34.11	0	0	0	0	54.14	0	0	0	38.21	29.44	0	0	0	8.88	0	6.85	6.85	6.85	6.85	6.85	6.85	6.85	6.85	6.85	6.85	8.69	8.17	11.37	11.7	10.34	8.18	0	0	0	0	0	0	0	8.64	8.64	7.11	6.38	11.84	10.48	9.35	5.22	12.17	2.89	6.72	6.56	6.56	0	0	8.86	8.86	7.98	8.99	7.98
Sample_1010	94.19	59.08	59.08	113.9	20.91	94.19	6.95	10.63	8.19	5.31	5.39	4.78	55.8	84.39	4.48	5.38	85.22	59.08	33.77	5.71	0	0	0	0	59.08	9.76	29.82	59.07	24.89	13.19	46.24	56.4	44.31	57.52	34.47	39.16	104.36	45.43	56.4	54.96	42.18	36.73	72.13	38.64	29.72	0	51.28	0	7.27	94.19	5.71	5.71	5.71	5.71	5.71	5.71	5.71	5.71	5.71	5.71	13.19	6.95	22.92	5.31	4.78	5.22	59.08	88.94	79.39	50.14	0	59.67	79.39	4.02	4.02	6.04	5.85	4.83	4.28	4.76	7.91	4.14	8.87	8.26	6.69	6.69	0	0	4.53	4.53	6.51	12.32	6.51
Sample_8671	93.37	58.72	58.72	56.59	10.37	93.37	5.47	5.23	6.04	5.21	5.3	5.65	26.84	83.74	4.41	7.06	84.95	58.72	16.32	6.24	0	0	0	0	58.72	5.5	14.47	58.7	8.22	4.34	45.93	55.48	44.03	57.17	34.09	38.97	102.4	45.15	55.75	54.11	41.9	36.52	71.56	38.18	29.42	0	33.77	0	5.35	93.37	6.24	6.24	6.24	6.24	6.24	6.24	6.24	6.24	6.24	6.24	4.34	5.47	11.38	5.21	5.65	6.67	58.72	44.05	39.37	49.99	0	58.55	39.37	5.52	5.52	3.57	6.39	5.94	5.26	5.62	2.61	5.09	4.35	5.4	5.64	5.64	0	0	5.19	5.19	4.8	6.03	4.8
Sample_9561	0	0	0	0	0	0	0	0	0	1.33	1.08	0.96	0	0	0.9	0	0	0	0	0	0	0	0	0	0	0	0	0	0	0	0	0	0	0	0	0	0	0	0	0	0	0	0	0	0	0	0	0	0	0	0	0	0	0	0	0	0	0	0	0	0	0	0	1.33	0.96	0	0	0	0	0	0	0	0	0.8	0.8	0	0	0	0	0	0	0	0	0	0	0	0	0	0.75	0.75	0	0	0
Sample_3980	46.62	58.48	58.48	56.49	20.69	46.62	23.23	24.99	20.13	26.07	29.66	27.29	27.01	0	28.17	21.2	0	58.48	32.69	19.97	0	0	0	0	58.48	23.33	28.96	58.45	41.2	34.81	136.88	111.49	131.26	171.35	136.18	116.7	205.91	90.11	111.66	108.71	125.8	146.2	142.9	76.52	88.09	0	50.79	68.16	23.19	46.62	19.97	19.97	19.97	19.97	19.97	19.97	19.97	19.97	19.97	19.97	34.81	23.23	22.77	26.07	27.29	25.64	58.48	43.93	39.26	49.82	0	58.37	39.26	23.65	23.65	24.94	20.43	27.28	25.2	24.34	36.63	23.38	20.31	20.25	27.27	27.27	0	0	22.97	22.97	24.03	24.12	24.03
Sample_4515	46.33	58.28	58.28	56.12	20.69	46.33	21.81	31.27	18.09	18.22	16.92	23.5	26.9	166.89	18.45	23.79	84.03	58.28	16.27	24.91	0	0	0	0	58.28	35.64	21.65	58.27	24.66	13.03	45.79	55.63	43.9	113.96	68.24	77.63	102.42	44.96	55.62	54.24	41.84	72.94	71.29	38.18	29.41	0	0	0	22.27	46.33	24.91	24.91	24.91	24.91	24.91	24.91	24.91	24.91	24.91	24.91	13.03	21.81	22.7	18.22	23.5	24.58	58.28	43.85	39.21	50.06	0	58.13	39.21	24.39	24.39	18.98	24.86	24.88	25.16	25.23	13.05	21.28	20.23	20.18	25.3	25.3	0	0	23.67	23.67	15.99	27.05	15.99
Sample_6253	46.73	58.78	58.78	56.55	20.7	46.73	8.18	5.29	8.06	9.1	7.38	7.51	26.1	0	6.14	9.69	84.94	58.78	15.91	8.09	0	0	0	0	58.78	5.46	7.16	58.75	16.52	13.07	46.19	55.28	44.25	57.21	34.03	38.89	102.39	45.13	55.54	53.91	41.71	36.32	71.84	37.98	29.36	0	0	0	7.12	46.73	8.09	8.09	8.09	8.09	8.09	8.09	8.09	8.09	8.09	8.09	13.07	8.18	22.68	9.1	7.51	5.62	58.78	44.26	39.53	49.71	0	0	39.53	5.49	5.49	8.29	8.27	9.49	8.4	7.49	7.87	7.09	7.22	8.06	6.56	6.56	0	0	5.17	5.17	11.2	6.02	11.2
Sample_6608	0	0	0	0	0	0	2.8	0	6.19	1.33	2.16	4.81	0	0	2.69	2.7	0	0	0	2.54	0	0	0	0	0	1.36	7.38	0	0	0	0	0	0	0	0	0	0	0	0	0	0	0	0	0	0	0	0	0	1.83	0	2.54	2.54	2.54	2.54	2.54	2.54	2.54	2.54	2.54	2.54	0	2.8	0	1.33	4.81	2.61	0	0	0	0	0	0	0	2.39	2.39	0	2.6	0	1.09	0.97	0	3.1	2.94	4.1	1.91	1.91	0	0	0	0	1.64	0	1.64
Sample_8276	46.87	0	0	0	10.88	46.87	2.77	1.08	2.04	2.64	2.14	1.91	0	0	1.78	1.79	0	0	0	1.26	0	0	0	0	0	1.35	0	0	8.23	4.39	0	0	0	0	0	0	0	0	0	0	0	0	0	0	0	0	16.4	0	1.82	46.87	1.26	1.26	1.26	1.26	1.26	1.26	1.26	1.26	1.26	1.26	4.39	2.77	11.39	2.64	1.91	1.55	0	0	0	0	0	0	0	1.58	1.58	2.39	1.29	2.43	2.16	1.93	5.31	2.05	1.46	1.36	1.9	1.9	0	0	1.49	1.49	1.63	0	1.63
Sample_1958	0	0	0	0	0	0	2.81	2.16	2.07	2.67	2.17	1.93	0	0	1.81	1.8	0	0	0	1.91	0	0	0	0	0	1.36	7.39	0	0	4.44	0	0	0	0	0	0	0	0	0	0	0	0	0	0	0	0	0	0	1.84	0	1.91	1.91	1.91	1.91	1.91	1.91	1.91	1.91	1.91	1.91	4.44	2.81	11.43	2.67	1.93	1.05	0	0	0	0	0	0	0	1.6	1.6	2.42	1.96	2.47	2.19	1.96	5.37	2.08	2.96	2.75	1.92	1.92	0	0	1.51	1.51	3.3	3.07	3.3
Sample_875	47.78	60.17	60.17	57.08	11.03	47.78	4.25	2.21	2.09	2.69	3.28	1.94	25.31	0	2.73	3.63	85.92	60.17	16.11	3.85	0	0	0	0	60.17	4.1	7.43	60.15	8.46	0	51.28	56.1	49.6	65.61	36.23	42.88	105.44	48.63	56.93	55.06	42.21	37.81	80.11	38.6	30.37	0	16.66	0	2.78	47.78	3.85	3.85	3.85	3.85	3.85	3.85	3.85	3.85	3.85	3.85	0	4.25	11.52	2.69	1.94	3.16	60.17	45.14	40.44	0	0	0	40.44	1.61	1.61	1.22	3.94	1.24	1.1	0.98	2.71	3.15	2.97	2.76	1.93	1.93	0	0	1.51	1.51	3.32	6.18	3.32
Sample_6943	46.81	0	0	0	10.85	46.81	2.77	3.19	2.04	2.64	2.14	1.91	0	0	1.78	4.46	0	0	0	3.77	0	0	0	0	0	1.35	0	0	8.23	4.38	0	0	0	0	0	0	0	0	0	0	0	0	0	0	0	0	16.34	0	1.81	46.81	3.77	3.77	3.77	3.77	3.77	3.77	3.77	3.77	3.77	3.77	4.38	2.77	11.38	2.64	1.91	2.58	0	0	0	0	0	0	0	2.37	2.37	2.39	3.86	2.43	3.23	2.88	2.65	2.05	4.37	4.06	2.84	2.84	0	0	2.23	2.23	3.26	3.03	3.26
Sample_4617	0	0	0	0	0	0	1.37	1.05	6.05	2.61	4.24	1.88	0	0	3.52	5.29	0	0	16.21	4.36	0	0	0	0	0	1.36	7.24	0	8.22	4.34	0	0	0	0	0	0	0	0	0	0	0	0	0	0	0	0	0	68.4	0.89	0	4.36	4.36	4.36	4.36	4.36	4.36	4.36	4.36	4.36	4.36	4.34	1.37	0	2.61	1.88	3.59	0	0	0	0	0	0	0	3.15	3.15	5.95	4.47	1.19	2.11	3.76	2.62	1.02	4.34	4.04	2.82	2.82	0	0	2.97	2.97	1.61	3.02	1.61
Sample_778	46.52	0	0	56.49	10.3	46.52	5.44	7.27	6.02	5.19	4.22	4.69	0	0	5.26	2.64	0	0	0	3.72	0	0	0	200	0	6.78	0	0	8.2	0	91.69	55.04	87.9	56.88	67.86	38.76	101.76	44.92	55.42	53.68	41.61	36.28	71.2	37.9	58.56	0	33.76	0	5.33	46.52	3.72	3.72	3.72	3.72	3.72	3.72	3.72	3.72	3.72	3.72	0	5.44	11.31	5.19	4.69	4.08	0	44.01	39.33	49.94	363.11	0	39.33	4.7	4.7	4.73	3.81	4.73	6.28	5.6	5.22	7.07	8.64	8.04	5.61	5.61	0	0	5.16	5.16	7.99	9	7.99
Sample_6825	46.94	59.58	59.58	56.94	10.39	46.94	4.15	1.06	8.13	5.27	4.27	4.75	0	0	4.44	4.44	85.72	59.58	0	3.14	0	0	0	0	59.58	1.37	0	59.56	8.25	4.36	0	0	0	0	0	0	0	0	0	0	0	0	0	0	0	0	0	0	2.7	46.94	3.14	3.14	3.14	3.14	3.14	3.14	3.14	3.14	3.14	3.14	4.36	4.15	11.38	5.27	4.75	3.62	59.58	44.77	39.98	0	0	0	39.98	4.77	4.77	3.6	3.22	3.6	5.31	4.74	7.91	5.12	2.92	2.72	3.8	3.8	0	0	4.49	4.49	4.87	3.05	4.87
Sample_7065	0	0	0	0	0	0	2.77	2.12	6.12	2.64	3.22	2.86	0	0	2.68	2.67	0	0	0	1.89	0	0	0	0	0	4.12	0	0	8.27	8.75	0	0	0	0	0	0	0	0	0	0	0	0	0	0	0	0	0	0	2.71	0	1.89	1.89	1.89	1.89	1.89	1.89	1.89	1.89	1.89	1.89	8.75	2.77	0	2.64	2.86	2.07	0	0	0	0	0	0	0	1.6	1.6	2.41	1.94	2.41	2.13	1.9	5.29	3.09	2.93	2.73	1.9	1.9	0	0	2.25	2.25	3.25	3.06	3.25
Sample_4273	46.65	117.92	117.92	113.19	20.89	46.65	4.13	7.38	6.1	3.94	4.27	3.79	27.2	83.11	3.55	4.43	84.91	117.92	33	3.77	0	0	0	0	117.92	6.87	14.52	117.88	16.6	8.74	46.9	55.45	44.91	57.25	34.77	38.92	103.18	44.92	55.8	54.02	42.91	37.4	71.26	38.08	29.8	0	34.26	69.34	5.39	46.65	3.77	3.77	3.77	3.77	3.77	3.77	3.77	3.77	3.77	3.77	8.74	4.13	22.89	3.94	3.79	4.64	117.92	88.69	79.18	100.77	0	116.19	79.18	7.14	7.14	4.79	3.85	4.78	4.23	3.77	7.89	5.12	5.83	5.44	6.62	6.62	0	0	6.71	6.71	4.85	6.07	4.85
Sample_2262	46.45	58.81	58.81	56.31	10.31	46.45	8.16	7.38	10.03	6.49	5.26	9.37	0	82.67	5.26	5.28	84.48	58.81	15.93	5.6	0	0	0	0	58.81	9.56	21.44	58.79	16.39	13	91.2	55.29	87.46	56.55	68.05	38.61	102.18	44.7	55.54	53.93	41.71	36.36	70.65	38.02	58.69	0	16.94	0	9.76	46.45	5.6	5.6	5.6	5.6	5.6	5.6	5.6	5.6	5.6	5.6	13	8.16	11.32	6.49	9.37	6.63	58.81	44.1	39.4	0	0	58.22	39.4	8.63	8.63	10.65	5.09	13.01	11.51	11.2	13.07	9.09	7.21	6.71	10.28	10.28	0	0	10.33	10.33	6.38	9	6.38
Sample_5169	48.72	62.38	62.38	59.28	10.66	48.72	7.17	5.53	4.22	5.46	4.44	5.89	58.03	85.21	4.62	5.5	89	62.38	35.95	5.22	0	0	0	0	62.38	7.08	15.61	62.38	25.59	4.49	48.93	57.02	46.78	60.37	35.26	40.54	107.85	47.19	57.55	55.67	43.1	37.49	76.39	39	30.31	0	35.26	0	3.74	48.72	5.22	5.22	5.22	5.22	5.22	5.22	5.22	5.22	5.22	5.22	4.49	7.17	11.61	5.46	5.89	4.82	62.38	46.77	41.61	51.18	0	61.61	41.61	5.78	5.78	7.47	4.68	4.98	6.6	5.88	8.12	4.27	7.61	8.51	4.91	4.91	0	0	5.44	5.44	5.04	9.52	5.04
Sample_6709	46.45	117.36	117.36	112.8	20.68	46.45	6.82	8.31	6.02	5.2	5.29	4.7	54.12	83	5.27	6.16	169.71	117.36	49.02	4.98	0	0	0	0	117.36	6.84	21.77	117.32	24.61	12.99	45.84	55.4	43.95	56.98	34.11	38.76	102.66	44.84	55.58	54.03	41.95	36.58	71.17	38.02	29.35	0	33.8	0	5.34	46.45	4.98	4.98	4.98	4.98	4.98	4.98	4.98	4.98	4.98	4.98	12.99	6.82	22.68	5.2	4.7	5.12	117.36	87.93	78.58	49.71	0	58.34	78.58	4.71	4.71	5.93	5.1	7.11	7.34	6.55	7.82	7.1	7.23	6.73	7.49	7.49	0	0	4.43	4.43	7.99	12.05	7.99
Sample_2366	47.4	60.1	60.1	57.69	20.95	47.4	5.55	8.5	6.14	5.29	6.45	4.77	55.12	84.01	5.37	5.37	86.75	60.1	33.39	6.33	0	0	0	0	60.1	6.92	14.69	60.09	16.68	13.17	46.96	56.09	44.98	58.28	34.49	79.22	105.19	92.03	113.66	54.73	42.18	36.73	73.29	77.16	59.58	0	17.21	0	6.34	47.4	6.33	6.33	6.33	6.33	6.33	6.33	6.33	6.33	6.33	6.33	13.17	5.55	22.93	5.29	4.77	4.67	60.1	45.14	40.22	50.23	0	60.1	40.22	5.6	5.6	7.24	5.83	6.02	5.33	6.66	7.93	7.22	10.31	9.61	6.68	6.68	0	0	4.51	4.51	8.13	6.14	8.13
Sample_4612	46.32	58.22	58.22	0	30.77	46.32	8.09	7.21	7.94	11.54	9.37	9.29	0	0	7.8	4.36	0	58.22	0	5.52	0	0	0	0	58.22	4.04	0	58.2	24.42	12.88	45.45	110.55	43.59	56.45	67.38	38.46	102.57	44.74	55.45	107.82	83.48	72.44	71.1	75.82	58.28	0	16.81	0	7.04	46.32	5.52	5.52	5.52	5.52	5.52	5.52	5.52	5.52	5.52	5.52	12.88	8.09	33.79	11.54	9.29	5.55	58.22	43.75	39.12	0	0	0	39.12	8.52	8.52	7.02	5.66	7.03	6.23	6.48	10.37	7	8.54	9.28	7.39	7.39	0	0	8.01	8.01	7.92	2.97	7.92
Sample_7198	0	0	0	0	0	0	1.35	2.09	1.99	1.28	2.08	2.79	0	0	1.73	3.49	0	0	0	3.69	0	0	0	0	0	0	7.11	0	0	0	0	0	0	0	0	0	0	0	0	0	0	0	0	0	0	0	0	0	5.27	0	3.69	3.69	3.69	3.69	3.69	3.69	3.69	3.69	3.69	3.69	0	1.35	0	1.28	2.79	3.03	0	0	0	0	0	0	0	2.32	2.32	2.34	3.77	2.34	2.07	2.78	0	2	2.85	2.65	3.7	3.7	0	0	2.19	2.19	1.58	2.97	1.58
Sample_9883	46.18	58.04	58.04	56.06	20.48	46.18	9.41	6.25	9.91	10.24	9.35	8.34	0	0	7.78	6.96	0	58.04	15.8	6.74	0	0	0	0	58.04	5.38	7.07	58.02	24.44	4.3	45.25	54.96	43.38	56.41	33.71	76.99	101.48	89.17	110.45	53.6	41.56	36.22	70.54	75.62	58.19	0	16.79	0	8.76	46.18	6.74	6.74	6.74	6.74	6.74	6.74	6.74	6.74	6.74	6.74	4.3	9.41	22.51	10.24	8.34	6.04	58.04	43.66	39.04	0	0	0	39.04	6.96	6.96	8.17	6.9	11.69	10.35	9.23	10.36	9.97	8.52	7.93	7.37	7.37	0	0	7.27	7.27	12.63	11.87	12.63
Sample_4759	0	0	0	0	0	0	4.55	1.19	2.22	4.29	3.49	4.12	0	0	2.91	2.89	0	0	0	2.05	0	0	0	0	0	2.83	0	0	0	0	0	0	0	0	0	0	0	0	0	0	0	0	0	0	0	0	0	0	3.96	0	2.05	2.05	2.05	2.05	2.05	2.05	2.05	2.05	2.05	2.05	0	4.55	0	4.29	4.12	2.25	0	0	0	0	0	0	0	3.43	3.43	2.61	2.1	5.31	5.91	5.29	5.77	5.62	4.77	4.44	5.17	5.17	0	0	3.23	3.23	1.77	0	1.77
Sample_1730	0	0	0	0	0	0	1.41	2.17	2.08	4.02	3.26	2.91	0	0	2.72	5.44	0	0	0	3.84	0	0	0	0	0	2.72	0	0	8.32	4.45	0	0	0	0	0	0	0	0	0	0	0	0	0	0	0	0	0	0	1.85	0	3.84	3.84	3.84	3.84	3.84	3.84	3.84	3.84	3.84	3.84	4.45	1.41	0	4.02	2.91	2.63	0	0	0	0	0	0	0	1.61	1.61	2.43	3.93	2.47	2.2	1.96	2.69	2.09	2.96	2.76	2.89	2.89	0	0	1.51	1.51	1.65	3.08	1.65
Sample_509	47.46	59.77	59.77	56.99	11.02	47.46	5.64	4.41	6.25	5.37	4.35	3.88	25.47	85.03	3.62	2.72	85.59	59.77	16.16	3.2	0	0	0	0	59.77	1.36	14.76	59.76	8.37	8.92	50.66	55.92	49.06	64.21	35.87	42.42	104.81	48.41	57.02	54.99	42.11	37.5	79.01	38.64	30.34	0	0	0	3.7	47.46	3.2	3.2	3.2	3.2	3.2	3.2	3.2	3.2	3.2	3.2	8.92	5.64	11.49	5.37	3.88	2.63	59.77	44.89	40.13	51.43	0	61.71	40.13	4.02	4.02	2.43	3.28	4.95	5.49	4.91	5.4	4.18	4.46	4.14	2.89	2.89	0	0	3.78	3.78	6.61	6.15	6.61
Sample_450	0	0	0	0	22.31	0	7.27	4.57	4.25	2.76	3.36	4.98	0	0	4.67	5.6	0	0	0	4.63	0	0	0	0	0	4.17	0	0	17	9.12	0	0	0	0	0	44.01	0	49.83	57.8	0	0	0	0	39.01	30.76	0	0	69.89	3.82	0	4.63	4.63	4.63	4.63	4.63	4.63	4.63	4.63	4.63	4.63	9.12	7.27	11.59	2.76	4.98	5.43	0	0	0	0	0	0	0	3.31	3.31	3.76	4.73	5.1	5.67	5.06	5.51	5.4	6.12	5.7	4.98	4.98	0	0	3.9	3.9	5.11	6.34	5.11
Sample_7822	0	0	0	0	0	0	8.57	5.5	8.41	6.78	5.51	5.87	26.24	0	5.5	4.58	0	0	16.61	4.53	0	0	0	0	0	4.1	7.54	0	16.95	9.02	0	0	0	0	0	0	0	0	0	0	0	0	0	0	0	0	16.77	0	5.61	0	4.53	4.53	4.53	4.53	4.53	4.53	4.53	4.53	4.53	4.53	9.02	8.57	23.08	6.78	5.87	3.72	0	0	0	0	0	0	0	6.49	6.49	7.37	4.64	6.26	5.55	5.95	8.17	5.29	6	8.37	6.83	6.83	0	0	5.35	5.35	8.36	3.11	8.36
Sample_1416	0	0	0	0	0	0	2.86	2.2	2.1	2.71	2.2	1.96	0	0	1.83	1.83	0	0	0	1.94	0	0	0	0	0	2.73	0	0	8.51	9.02	0	0	0	64.54	36.17	42.72	0	0	0	0	0	37.49	0	0	0	0	0	0	1.87	0	1.94	1.94	1.94	1.94	1.94	1.94	1.94	1.94	1.94	1.94	9.02	2.86	0	2.71	1.96	1.59	0	0	0	0	0	0	0	1.62	1.62	2.45	1.99	2.5	2.22	1.98	2.72	2.11	1.5	1.4	1.95	1.95	0	0	1.53	1.53	3.35	0	3.35
Sample_4030	47.36	59.89	59.89	57.1	11	47.36	7.09	3.27	4.18	4.05	3.29	4.87	0	0	5.47	3.64	85.84	59.89	0	3.85	0	0	0	0	59.89	1.36	0	59.88	8.36	8.94	51.08	55.95	49	64.21	36.13	42.29	104.93	48.2	56.81	54.8	42.12	37.54	78.91	38.54	30.44	0	16.56	0	4.65	47.36	3.85	3.85	3.85	3.85	3.85	3.85	3.85	3.85	3.85	3.85	8.94	7.09	11.47	4.05	4.87	4.22	59.89	44.84	40.03	0	0	0	40.03	4.84	4.84	3.66	3.95	7.47	6.63	6.91	5.4	6.3	7.44	8.3	5.81	5.81	0	0	5.32	5.32	8.32	0	8.32
Sample_2690	0	0	0	0	0	0	4.23	0	0	4.02	3.26	2.91	0	0	2.71	1.81	0	0	0	1.92	0	0	0	0	0	2.72	0	0	0	8.88	0	0	0	64.33	35.59	42.34	0	0	0	0	0	37.58	0	0	0	0	0	0	2.77	0	1.92	1.92	1.92	1.92	1.92	1.92	1.92	1.92	1.92	1.92	8.88	4.23	0	4.02	2.91	1.58	0	0	0	0	0	0	0	2.41	2.41	3.64	1.96	3.7	3.29	2.94	2.69	3.13	0	1.38	2.89	2.89	0	0	2.26	2.26	4.95	0	4.95
Sample_7918	0	0	0	0	0	0	2.94	2.27	0	2.79	2.27	2.01	0	0	1.89	2.81	0	0	0	1.99	0	0	0	0	0	1.39	0	0	0	0	0	0	0	0	0	0	0	0	0	0	0	0	0	0	0	0	0	0	1.92	0	1.99	1.99	1.99	1.99	1.99	1.99	1.99	1.99	1.99	1.99	0	2.94	0	2.79	2.01	1.64	0	0	0	0	0	0	0	1.67	1.67	2.53	2.04	2.58	2.29	2.05	0	2.18	1.54	2.87	3.01	3.01	0	0	1.57	1.57	3.44	0	3.44
Sample_4326	0	0	0	0	10.98	0	5.66	2.18	2.09	5.38	4.37	5.83	0	0	5.45	4.54	0	0	0	4.49	0	0	0	0	0	2.72	0	0	8.39	13.43	0	0	0	0	0	0	0	0	0	0	0	0	0	0	0	0	0	0	4.64	0	4.49	4.49	4.49	4.49	4.49	4.49	4.49	4.49	4.49	4.49	13.43	5.66	11.46	5.38	5.83	6.32	0	0	0	0	0	0	0	5.64	5.64	8.53	4.6	4.97	4.41	4.92	2.7	7.33	4.47	5.54	4.83	4.83	0	0	6.82	6.82	6.65	3.09	6.65
Sample_1974	47.27	60.01	60.01	57.3	21.78	47.27	9.77	6.42	10.27	6.65	6.47	8.65	0	0	6.27	7.2	86.36	60.01	16.17	6.35	0	0	0	0	60.01	5.42	7.29	60	8.22	8.77	0	0	0	0	0	0	0	0	0	0	0	0	0	0	0	0	32.93	0	8.24	47.27	6.35	6.35	6.35	6.35	6.35	6.35	6.35	6.35	6.35	6.35	8.77	9.77	22.8	6.65	8.65	6.78	60.01	44.95	40.07	0	0	59.27	40.07	7.95	7.95	9.61	7.16	9.78	8.67	8.71	10.65	7.23	8.79	8.18	6.67	6.67	0	0	6.73	6.73	8.18	6.08	8.18
Sample_8264	48.09	60.71	60.71	57.72	11.17	48.09	1.46	1.12	2.14	1.38	1.12	1.99	0	0	0.94	0.93	86.78	60.71	0	0.66	0	0	0	0	60.71	0	0	60.7	8.62	0	52.4	56.41	50.95	66.12	36.58	43.73	106.54	49.89	58.38	55.48	42.38	37.85	81.29	39.26	31	0	0	0	0.95	48.09	0.66	0.66	0.66	0.66	0.66	0.66	0.66	0.66	0.66	0.66	0	1.46	11.63	1.38	1.99	1.08	60.71	45.62	40.75	0	0	0	40.75	1.65	1.65	1.25	0.67	1.28	1.13	1.01	2.77	1.08	1.53	1.42	0.99	0.99	0	0	1.56	1.56	1.7	0	1.7
Sample_6781	48.87	61.66	61.66	58.69	11.29	48.87	4.41	2.26	4.32	4.18	6.79	6.03	0	0	5.66	4.68	88.24	61.66	17.17	3.98	0	0	0	0	61.66	2.78	7.77	61.66	8.68	4.64	54.09	56.68	52.22	67.66	37.31	44.4	107.52	50.52	58.68	55.71	42.54	38.11	82.97	39.39	31.43	0	0	0	2.88	48.87	3.98	3.98	3.98	3.98	3.98	3.98	3.98	3.98	3.98	3.98	4.64	4.41	11.72	4.18	6.03	4.91	61.66	46.33	41.39	0	0	0	41.39	4.17	4.17	6.31	4.08	2.58	2.29	3.07	2.8	3.26	4.62	4.3	6.01	6.01	0	0	3.92	3.92	3.44	3.19	3.44
Sample_647	52.27	0	0	0	23.87	52.27	6.39	1.23	2.36	4.52	3.67	4.34	0	0	4.09	3.04	0	0	0	2.88	0	0	0	0	0	2.94	0	0	9.37	4.97	0	0	0	0	0	0	0	0	0	0	0	0	0	0	0	0	18.34	0	4.15	52.27	2.88	2.88	2.88	2.88	2.88	2.88	2.88	2.88	2.88	2.88	4.97	6.39	12.2	4.52	4.34	2.37	0	0	0	0	0	0	0	3.63	3.63	5.5	2.95	5.57	4.97	4.44	6.01	4.72	3.35	4.7	4.32	4.32	0	0	4.27	4.27	7.45	3.45	7.45
Sample_1443	0	0	0	0	0	0	3.16	1.23	2.31	2.97	4.83	2.14	29.65	0	4.04	3	0	0	18.63	4.25	0	0	0	0	0	4.34	8.44	0	0	4.95	0	0	0	0	0	0	0	0	0	0	0	0	0	0	0	0	18.06	0	3.08	0	4.25	4.25	4.25	4.25	4.25	4.25	4.25	4.25	4.25	4.25	4.95	3.16	0	2.97	2.14	4.09	0	0	0	0	0	0	0	3.55	3.55	4.05	3.63	2.75	2.46	2.2	0	4.67	4.95	4.61	4.29	4.29	0	0	2.51	2.51	3.68	6.82	3.68
Sample_3477	0	0	0	0	0	0	1.48	4.55	4.33	4.19	3.41	4.03	0	0	3.79	4.7	0	0	0	4.66	0	0	0	0	0	1.39	0	0	0	0	0	0	0	0	0	0	0	0	0	0	0	0	0	0	0	0	0	0	5.79	0	4.66	4.66	4.66	4.66	4.66	4.66	4.66	4.66	4.66	4.66	0	1.48	0	4.19	4.03	4.93	0	0	0	0	0	0	0	5.86	5.86	3.81	4.09	7.75	8.04	7.18	2.81	3.28	4.65	4.32	3.02	3.02	0	0	4.72	4.72	3.45	0	3.45
Sample_1607	47.4	59.45	59.45	56.9	10.97	47.4	1.42	2.18	2.09	1.35	1.1	0.98	25.97	83.83	0.91	1.82	85.4	59.45	16.29	1.93	0	0	0	0	59.45	1.37	7.45	59.44	16.75	8.93	50.57	56.31	48.95	65.13	35.86	42.71	106.18	48.64	57.23	55.03	42.32	37.77	79.98	38.74	30.22	0	16.63	0	1.86	47.4	1.93	1.93	1.93	1.93	1.93	1.93	1.93	1.93	1.93	1.93	8.93	1.42	11.48	1.35	0.98	1.59	59.45	44.72	40.04	51.49	0	61.86	40.04	0.81	0.81	2.44	2.64	2.49	2.21	1.97	2.7	1.05	1.49	1.39	1.94	1.94	0	0	1.52	1.52	1.66	3.08	1.66
Sample_5561	92.07	58.33	58.33	111.59	21.4	92.07	10.77	8.4	11.92	10.3	9.4	7.46	0	0	7.8	9.6	83.73	58.33	15.34	8.61	0	0	0	0	58.33	10.65	14.02	58.31	7.99	0	46.05	55.44	44.12	58.93	34.49	39.58	103.16	45.13	55.59	54.18	41.87	37.05	72.14	37.98	29.25	0	32.07	0	7.08	92.07	8.61	8.61	8.61	8.61	8.61	8.61	8.61	8.61	8.61	8.61	0	10.77	11.24	10.3	7.46	6.05	58.33	87.45	78.2	0	0	0	78.2	6.94	6.94	10.48	8.81	10.64	9.43	8.42	15.51	9.97	9.94	10.55	9.22	9.22	0	0	7.25	7.25	12.67	8.83	12.67
Sample_6515	0	0	0	0	0	0	8.83	1.13	6.45	8.36	6.78	9.03	0	0	5.65	3.75	0	0	17.09	3.98	0	0	0	0	0	4.16	15.6	0	8.68	4.64	0	0	0	0	0	0	0	0	0	0	0	0	0	0	0	0	0	0	5.76	0	3.98	3.98	3.98	3.98	3.98	3.98	3.98	3.98	3.98	3.98	4.64	8.83	0	8.36	9.03	4.36	0	0	0	0	0	0	0	4.99	4.99	6.31	4.08	7.71	6.86	6.13	5.59	6.52	7.7	8.59	6.01	6.01	0	0	4.7	4.7	8.6	6.39	8.6
Sample_8266	0	0	0	0	0	0	5.68	1.11	4.18	4.05	3.28	3.9	25.67	0	2.73	2.73	0	0	16.28	2.57	0	0	0	0	0	1.36	14.94	0	0	0	0	0	0	0	0	0	0	0	0	0	0	0	0	0	0	0	16.68	0	2.79	0	2.57	2.57	2.57	2.57	2.57	2.57	2.57	2.57	2.57	2.57	0	5.68	0	4.05	3.9	2.11	0	0	0	0	0	0	0	3.23	3.23	6.11	2.64	3.73	3.31	2.96	8.13	3.15	2.98	4.16	2.91	2.91	0	0	3.04	3.04	4.99	6.19	4.99
Sample_2550	0	0	0	0	0	0	4.24	1.09	4.16	4.04	5.47	2.92	0	0	4.55	5.45	0	0	0	3.85	0	0	0	0	0	2.73	0	0	8.34	4.48	0	0	0	0	0	0	0	0	0	0	0	0	0	0	0	0	0	0	3.71	0	3.85	3.85	3.85	3.85	3.85	3.85	3.85	3.85	3.85	3.85	4.48	4.24	0	4.04	2.92	4.22	0	0	0	0	0	0	0	3.23	3.23	3.66	3.95	4.96	4.41	4.93	8.09	3.15	2.98	2.77	4.84	4.84	0	0	3.04	3.04	4.98	3.09	4.98
Sample_8111	0	0	0	0	0	0	1.45	1.12	2.13	1.37	1.12	1.98	0	0	1.86	0.93	0	0	0	0.66	0	0	0	0	0	1.39	0	0	8.58	4.56	0	0	0	0	0	0	0	0	0	0	0	0	0	0	0	0	0	0	0.95	0	0.66	0.66	0.66	0.66	0.66	0.66	0.66	0.66	0.66	0.66	4.56	1.45	0	1.37	1.98	1.08	0	0	0	0	0	0	0	0.82	0.82	1.25	0.67	1.27	1.13	1.01	2.76	1.07	1.52	1.42	0.99	0.99	0	0	0.77	0.77	1.7	0	1.7
Sample_437	0	60.56	60.56	57.59	11.15	0	8.7	3.41	6.41	8.24	6.7	7.94	0	0	7.45	8.36	0	60.56	0	5.91	0	0	0	0	60.56	6.89	0	60.55	17.11	9.14	52.35	56.19	50.88	66.8	36.43	43.94	105.75	50.01	57.99	55.22	42.26	37.84	81.91	39.08	30.79	0	0	0	5.69	0	5.91	5.91	5.91	5.91	5.91	5.91	5.91	5.91	5.91	5.91	9.14	8.7	11.63	8.24	7.94	5.94	60.56	45.52	40.58	0	0	0	40.58	4.12	4.12	7.5	6.73	6.35	6.78	6.06	5.54	5.37	6.09	7.08	5.94	5.94	0	0	3.87	3.87	8.48	3.15	8.48
Sample_957	46.65	58.94	58.94	56.6	20.71	46.65	5.45	4.23	8.04	6.49	5.27	4.69	0	0	4.38	4.4	85.15	58.94	0	4.36	0	0	0	0	58.94	5.45	0	58.92	16.44	4.34	45.99	55.28	44.09	56.98	34.14	38.76	102.46	44.85	55.52	53.89	83.44	72.8	71.19	37.96	29.38	0	16.93	0	5.33	46.65	4.36	4.36	4.36	4.36	4.36	4.36	4.36	4.36	4.36	4.36	4.34	5.45	22.7	6.49	4.69	3.06	58.94	44.28	39.62	0	0	0	39.62	3.92	3.92	3.55	4.46	4.74	4.2	3.74	5.24	4.05	2.88	4.03	3.74	3.74	0	0	3.69	3.69	6.4	3	6.4
Sample_7963	46.28	0	0	0	10.31	46.28	1.36	2.07	2	1.29	1.05	0.93	0	0	0.87	1.75	0	0	0	1.24	0	0	0	0	0	2.71	0	0	8.17	0	0	0	0	0	0	0	0	0	0	0	0	0	0	0	0	0	16.85	0	0.89	46.28	1.24	1.24	1.24	1.24	1.24	1.24	1.24	1.24	1.24	1.24	0	1.36	11.3	1.29	0.93	1.52	0	0	0	0	0	0	0	0.78	0.78	1.18	1.27	1.18	1.04	0.93	2.6	1.01	1.43	1.33	0.93	0.93	0	0	0.73	0.73	1.59	0	1.59
Sample_6046	46.63	0	0	56.62	10.35	46.63	1.38	1.05	2.03	1.31	2.13	0.95	0	0	1.77	0.89	84.99	0	0	1.88	0	0	0	0	0	0	0	0	0	0	0	0	0	0	0	0	0	0	0	0	0	0	0	0	0	0	17.02	0	1.8	46.63	1.88	1.88	1.88	1.88	1.88	1.88	1.88	1.88	1.88	1.88	0	1.38	11.37	1.31	0.95	1.03	0	44.52	39.77	0	0	0	39.77	3.17	3.17	1.2	1.92	1.2	1.06	0.95	2.64	1.02	1.46	2.71	1.9	1.9	0	0	2.24	2.24	1.62	0	1.62
Sample_7173	46.8	0	0	56.86	10.33	46.8	5.49	2.11	6.08	3.93	3.19	4.72	0	0	4.42	4.43	0	0	0	3.75	0	0	0	0	0	2.73	0	0	16.48	4.35	46.56	55.54	44.61	57.65	34.33	39.06	103.48	45.24	55.81	54.16	41.9	36.54	72.21	38.08	29.51	0	16.97	0	4.47	46.8	3.75	3.75	3.75	3.75	3.75	3.75	3.75	3.75	3.75	3.75	4.35	5.49	22.68	3.93	4.72	3.08	0	44.33	39.58	0	0	0	39.58	3.95	3.95	5.96	3.84	5.95	5.27	5.64	5.25	5.08	2.9	4.06	3.77	3.77	0	0	5.2	5.2	8.04	9.05	8.04
Sample_2114	46.57	0	0	0	20.76	46.57	6.86	2.1	6.07	5.23	4.25	4.72	0	0	3.53	3.54	0	0	0	2.5	0	0	0	0	0	2.73	0	0	8.31	4.37	0	0	0	0	0	39.17	0	45.4	55.68	0	0	0	0	38.02	29.37	0	16.97	0	3.58	46.57	2.5	2.5	2.5	2.5	2.5	2.5	2.5	2.5	2.5	2.5	4.37	6.86	22.68	5.23	4.72	3.08	0	0	0	50.1	0	0	0	4.73	4.73	4.76	2.56	4.77	4.22	3.76	7.88	4.07	4.36	5.41	3.77	3.77	0	0	4.45	4.45	6.44	0	6.44
Sample_1598	0	0	0	0	0	0	0	1.06	0	0	0	0	0	0	0	0	0	0	0	0	0	0	0	0	0	0	0	0	0	0	0	0	0	0	0	0	0	0	0	0	0	0	0	0	0	0	0	0	0	0	0	0	0	0	0	0	0	0	0	0	0	0	0	0	0	0	0	0	0	0	0	0	0	0	0	0	0	0	0	0	0	0	0	0	0	0	0	0	0	0	0	0	0
Sample_3635	0	59.07	59.07	56.72	10.35	0	4.13	1.05	4.06	3.93	3.2	2.84	0	0	2.66	0.89	0	59.07	0	1.88	0	0	0	0	59.07	1.36	0	59.05	8.27	0	46.06	55.49	44.15	57.29	34.05	38.98	103.27	45.23	55.92	54.11	41.86	36.45	71.89	38.14	29.39	0	17	0	2.69	0	1.88	1.88	1.88	1.88	1.88	1.88	1.88	1.88	1.88	1.88	0	4.13	11.36	3.93	2.84	1.54	59.07	44.36	39.6	0	0	0	39.6	3.17	3.17	4.78	1.92	3.59	3.17	2.83	5.26	4.08	1.46	2.71	2.84	2.84	0	0	2.98	2.98	4.85	0	4.85
Sample_3786	92.52	116.71	116.71	112.22	32.16	92.52	9.49	5.28	8	7.77	7.34	8.43	49.06	82.62	6.98	5.26	168.86	116.71	30.68	4.94	0	0	0	0	116.71	7.99	14.15	116.67	24.1	21.48	139.22	166.39	133.32	179.07	103.54	119.85	309.66	136.63	166.98	162.44	125.54	111.23	219.31	114.03	87.78	0	31.93	68.36	7.13	92.52	4.94	4.94	4.94	4.94	4.94	4.94	4.94	4.94	4.94	4.94	21.48	9.49	33.76	7.77	8.43	5.07	116.71	87.44	78.19	50.06	0	114.61	78.19	6.2	6.2	8.2	5.06	8.32	7.37	6.59	10.41	7.02	10.02	9.31	7.43	7.43	0	0	6.57	6.57	11.16	14.84	11.16
Sample_4839	92.8	58.62	58.62	112.49	64.46	92.8	37.92	42.16	33.96	40.12	37.75	38.4	0	165.66	36.61	28.05	84.62	58.62	0	29.02	0	0	0	0	58.62	23.95	28.15	58.61	24.01	34.3	92.88	110.61	88.89	119.41	69.09	119.81	205.36	136.38	166.39	108.21	83.53	74.12	145.91	113.76	87.72	0	48.03	68.15	34.7	92.8	29.02	29.02	29.02	29.02	29.02	29.02	29.02	29.02	29.02	29.02	34.3	37.92	45.03	40.12	38.4	29.9	58.62	87.83	78.5	100.11	0	115.51	78.5	36.41	36.41	33.91	29.73	41.55	38.9	40.38	33.74	45.07	32.84	33.18	32.43	32.43	0	0	37.16	37.16	38.19	23.66	38.19
Sample_6583	98.25	124.22	124.22	118.56	22.63	98.25	5.76	2.25	6.43	5.5	4.47	4.99	26.23	89.54	3.71	2.79	178.79	124.22	16.53	2.63	0	0	0	0	124.22	4.21	7.58	124.17	17.07	9.1	103.71	114.24	98.94	132.45	72.08	86.24	216.57	99.2	115.44	112.33	86.19	76.24	165.67	78.13	60.96	0	34.18	70.32	3.79	98.25	2.63	2.63	2.63	2.63	2.63	2.63	2.63	2.63	2.63	2.63	9.1	5.76	23.52	5.5	4.99	2.69	124.22	93.51	83.4	53	0	126.3	83.4	4.12	4.12	3.72	2.69	3.8	3.36	3	5.52	4.26	4.56	4.24	3.92	3.92	0	0	3.88	3.88	5.08	3.16	5.08
Sample_2774	92.98	117.4	117.4	112.89	32.26	92.98	10.87	5.29	8.03	11.67	9.46	10.32	24.61	166.51	7.86	2.64	169.95	117.4	15.56	5.56	0	0	0	0	117.4	6.67	14.31	117.37	32.49	21.58	95.37	110.96	91.03	123.09	69.32	81.86	206.55	93.55	111.94	108.64	83.71	74.23	151.55	76.31	58.85	0	32.15	68.09	10.69	92.98	5.56	5.56	5.56	5.56	5.56	5.56	5.56	5.56	5.56	5.56	21.58	10.87	45.14	11.67	10.32	5.58	117.4	87.92	78.57	0	0	115.62	78.57	9.31	9.31	10.56	6.33	13.1	11.6	12.25	13.05	11.05	8.59	7.98	11.14	11.14	0	0	10.95	10.95	14.39	14.89	14.39
Sample_4246	46.06	116.31	116.31	55.82	21.48	46.06	4.04	5.24	3.98	5.15	4.18	3.73	49.05	165.63	4.34	5.24	83.91	116.31	30.47	3.7	0	0	0	0	116.31	3.99	14.08	116.26	15.98	8.53	45.05	55.26	43.22	57.94	34.23	39.2	102.23	44.61	55.45	53.98	41.95	37.13	70.59	37.96	29.09	0	32.03	0	5.31	46.06	3.7	3.7	3.7	3.7	3.7	3.7	3.7	3.7	3.7	3.7	8.53	4.04	22.57	5.15	3.73	3.53	116.31	87.13	77.94	99.72	0	114.65	77.94	3.09	3.09	4.66	3.78	4.72	5.23	4.67	7.76	4.98	4.26	3.96	4.61	4.61	0	0	2.9	2.9	4.75	8.85	4.75
Sample_2964	93.82	118.67	118.67	113.49	43.25	93.82	17.94	21.55	20.4	18.4	17.06	19.02	24.89	84.68	16.84	16.91	170.87	118.67	15.67	17.56	0	0	0	0	118.67	21.47	7.19	118.67	32.65	48.01	145.73	111.61	139.59	124.44	105.72	82.16	208.83	93.58	112.06	109.31	84.08	74.74	152.67	76.37	89.08	0	49.19	137.67	17.21	93.82	17.56	17.56	17.56	17.56	17.56	17.56	17.56	17.56	17.56	17.56	48.01	17.94	56.62	18.4	19.02	19.57	118.67	89.02	79.45	50.86	374.25	59.77	79.45	18.88	18.88	22.6	16.72	20.59	19.3	19.15	23.8	20.4	20.33	18.89	18.87	18.87	0	0	21.47	21.47	25.95	21.08	25.95
Sample_3668	139.55	175.53	175.53	168.26	43.21	139.55	12.16	9.44	15.96	11.64	11.54	8.43	0	248.65	9.58	6.13	252.57	175.53	15.24	5.55	0	0	0	199.88	175.53	9.37	14.04	175.47	24.06	25.7	137.33	166.62	131.34	176.06	103.12	118.46	309.31	135.24	166.82	162.66	126.27	111.53	215.84	114.12	87.63	0	48.24	135.99	7.98	139.55	5.55	5.55	5.55	5.55	5.55	5.55	5.55	5.55	5.55	5.55	25.7	12.16	33.97	11.64	8.43	6.58	175.53	131.72	117.77	100.77	0	172.94	117.77	7.75	7.75	10.53	5.69	10.66	9.44	8.43	18.22	8.99	11.39	10.59	9.25	9.25	0	0	7.28	7.28	14.31	8.88	14.31
Sample_1635	93.89	177.85	177.85	113.4	43.35	93.89	8.26	5.37	8.15	7.89	7.47	5.7	24.88	252.74	6.2	3.56	170.47	177.85	31.4	3.76	0	0	0	0	177.85	6.72	14.38	177.8	32.74	17.5	145.84	167.57	139.75	187.35	105.63	165.13	313.74	188.22	225.07	109.59	126.53	112.44	230.03	153.18	118.9	0	49.03	137	7.23	93.89	3.76	3.76	3.76	3.76	3.76	3.76	3.76	3.76	3.76	3.76	17.5	8.26	34.12	7.89	5.7	3.6	177.85	133.51	119.3	152.56	0	178.15	119.3	5.5	5.5	8.31	3.86	8.46	7.49	7.64	10.58	7.12	7.26	6.75	6.59	6.59	0	0	5.18	5.18	9.72	9.05	9.72
Sample_642	92.09	116.65	116.65	111.68	21.39	92.09	4.02	1.04	5.94	3.84	4.15	2.78	24.31	82.24	3.45	2.61	167.73	116.65	15.14	2.45	0	0	0	0	116.65	2.65	13.94	116.61	15.95	4.25	45.03	55.44	43.04	57.54	33.98	39.12	103.14	44.88	55.93	54.18	41.91	36.84	70.94	38.14	29.13	0	15.92	0	3.52	92.09	2.45	2.45	2.45	2.45	2.45	2.45	2.45	2.45	2.45	2.45	4.25	4.02	22.5	3.84	2.78	2.01	116.65	87.43	78.18	49.8	0	114.74	78.18	3.84	3.84	4.63	2.51	3.52	3.12	2.79	5.15	3.96	4.24	3.94	3.66	3.66	0	0	2.89	2.89	4.73	5.87	4.73
Sample_7587	138.45	116.56	116.56	111.98	64.27	138.45	24.11	21.86	29.71	25.64	23.9	24.14	73.05	165.07	22.43	23.46	168.42	116.56	60.67	23.85	0	0	0	0	116.56	29.17	48.82	116.53	55.8	38.26	45.29	55.36	43.43	116.1	68.17	78.31	102.67	44.79	55.4	54.02	83.82	110.81	71.35	37.91	29.04	0	79.75	67.85	29.04	138.45	23.85	23.85	23.85	23.85	23.85	23.85	23.85	23.85	23.85	23.85	38.26	24.11	78.79	25.64	24.14	21.58	116.56	87.32	78.09	99.75	0	114.68	78.09	26.12	26.12	30.13	23.18	32.86	30.14	30.64	36.08	28.7	22.62	24.97	21.99	21.99	0	0	25.99	25.99	28.37	29.31	28.37
Sample_5183	138.45	174.7	174.7	168.09	32.07	138.45	6.71	5.23	9.9	6.41	7.28	5.58	24.22	247.95	6.05	6.09	252.46	174.7	15.14	6.74	0	0	0	0	174.7	3.98	13.95	174.63	23.85	12.76	135.9	166.15	129.95	176.26	102.65	118.59	308.83	134.89	166.75	162.21	125.79	111.5	214.85	113.93	87.1	0	63.66	134.6	6.17	138.45	6.74	6.74	6.74	6.74	6.74	6.74	6.74	6.74	6.74	6.74	12.76	6.71	33.74	6.41	5.58	4.52	174.7	130.84	117.02	99.83	0	171.45	117.02	5.38	5.38	5.8	6.9	5.88	5.21	4.66	7.74	7.94	7.07	6.57	5.51	5.51	0	0	4.34	4.34	7.89	5.88	7.89
Sample_786	324.58	234.69	234.69	224.4	238.82	324.58	297.33	285.2	269.95	304.31	299.54	299.48	369.92	167.74	297.62	294.07	252.99	234.69	399.59	294.27	0	0	0	0	234.69	337.01	361.55	234.62	193.39	258.09	183.89	111.67	175.79	236.66	69.15	238.3	206.8	271.53	222.88	109.21	126.52	111.97	289.41	152.75	117.24	0	290.87	135.64	306.56	324.58	294.27	294.27	294.27	294.27	294.27	294.27	294.27	294.27	294.27	294.27	258.09	297.33	216.56	304.31	299.48	293.35	234.69	263.96	275.18	253.37	0	346.5	275.18	299.11	299.11	282.89	295.06	320.1	309.82	304.12	211.93	316	286.25	284.86	281.52	281.52	0	0	306.93	306.93	294.19	339.15	294.19
Sample_3827	93.36	118.06	118.06	113.04	32.3	93.36	4.08	5.28	4.02	6.49	5.26	4.7	24.74	166.67	4.37	6.15	170.34	118.06	15.58	4.95	0	0	0	0	118.06	6.67	7.16	118.03	16.23	8.64	94.42	111.1	90.37	121.05	68.96	80.58	207.04	92.39	111.38	108.59	83.79	73.96	149.8	76.05	58.6	0	32.26	68.4	4.46	93.36	4.95	4.95	4.95	4.95	4.95	4.95	4.95	4.95	4.95	4.95	8.64	4.08	22.59	6.49	4.7	4.57	118.06	88.43	79.15	100.53	0	116.94	79.15	7.76	7.76	4.7	5.07	5.96	6.33	7.54	5.23	7.03	4.3	4	7.43	7.43	0	0	6.57	6.57	8	2.99	8
Sample_1625	92.76	176.51	176.51	112.63	43.02	92.76	9.54	8.49	16.09	9.1	9.49	6.59	49.4	248.53	8.76	8.81	169.53	176.51	30.93	6.82	0	0	0	202.76	176.51	10.67	21.31	176.48	40.28	30.17	140.65	166.71	134.72	179.52	104.1	119.92	310.78	136.89	167.05	163.04	125.72	111.26	220.44	114.06	88.18	0	64.43	68.17	8.05	92.76	6.82	6.82	6.82	6.82	6.82	6.82	6.82	6.82	6.82	6.82	30.17	9.54	45.12	9.1	6.59	7.12	176.51	131.94	117.91	100.56	0	175.42	117.91	7	7	9.4	6.99	9.55	8.46	7.56	18.27	8.05	14.35	13.34	7.45	7.45	0	0	7.32	7.32	11.21	14.89	11.21
Sample_7318	230.41	231.72	231.72	279.27	74.64	230.41	77.42	75.83	72.89	79.16	82.78	77.67	121.26	82.36	75.61	77.08	252.04	231.72	151.26	74.39	0	0	0	0	231.72	64.76	97.14	231.67	87.01	93.12	224.33	165.28	214.45	229.5	135.64	194.25	305.84	222.21	220.75	161.21	124.93	110.08	281.89	151.16	144.67	0	126.95	135.24	77.18	230.41	74.39	74.39	74.39	74.39	74.39	74.39	74.39	74.39	74.39	74.39	93.12	77.42	123.17	79.16	77.67	75.09	231.72	217.02	194.2	99.58	0	226.87	194.2	85.7	85.7	86.61	74.92	88.95	90.16	88.9	74.38	85.88	78.91	78.58	81.32	81.32	0	0	82.7	82.7	78.61	90.54	78.61
Sample_1182	184.83	174.81	174.81	168.22	42.74	184.83	6.7	7.3	7.92	8.97	7.27	8.35	24.31	247.12	6.9	8.69	253.04	174.81	15.17	6.73	0	0	0	0	174.81	2.65	13.92	174.77	31.86	17	136.83	165.7	130.97	173.59	102.97	117.31	307.53	134.05	166.23	107.9	125.19	110.46	212.95	113.65	87.63	0	63.64	136.27	7.04	184.83	6.73	6.73	6.73	6.73	6.73	6.73	6.73	6.73	6.73	6.73	17	6.7	44.88	8.97	8.35	5.52	174.81	130.79	116.98	150.88	0	229.12	116.98	6.91	6.91	10.44	6.89	9.41	8.33	7.44	10.31	5.95	9.91	9.21	7.34	7.34	0	0	6.49	6.49	11.05	8.8	11.05
Sample_2468	93.64	118.34	118.34	113.3	76	93.64	29.12	19.46	32.77	30.37	25.69	25.79	50.21	253.55	24.05	22.32	170.42	118.34	47.33	20.79	0	0	0	0	118.34	26.94	36.27	118.32	65.65	43.93	147.18	223.04	140.94	188.55	141.22	124.42	312.76	141.82	168.61	218.62	126.1	112.15	231.62	153.05	119.17	0	49.11	137.38	26.4	93.64	20.79	20.79	20.79	20.79	20.79	20.79	20.79	20.79	20.79	20.79	43.93	29.12	45.51	30.37	25.79	20.68	118.34	88.88	79.34	153.18	377.36	178.45	79.34	22.91	22.91	32.28	21.95	30.43	28.03	28.89	34.6	25.61	32.15	29.87	25.59	25.59	0	0	21.57	21.57	27.68	30.3	27.68
Sample_7836	186.08	118.18	118.18	225.77	43.18	186.08	14.99	10.62	12.09	13.01	11.6	9.41	24.75	333.39	10.52	4.4	169.75	118.18	15.48	8.07	0	0	0	0	118.18	12.02	21.31	118.16	40.43	30.23	187.73	221.74	179.81	240.73	138.82	160.97	412.5	183.42	223.08	217.24	167.32	148.43	294.68	152.25	117.63	0	64.57	136.21	13.42	186.08	8.07	8.07	8.07	8.07	8.07	8.07	8.07	8.07	8.07	8.07	30.23	14.99	45.24	13.01	9.41	6.62	118.18	177.17	158.2	200.5	0	175.96	158.2	7.78	7.78	12.95	8.27	13.14	12.7	11.35	15.68	11.1	12.93	12.02	13.04	13.04	0	0	9.52	9.52	14.41	17.88	14.41
Sample_5302	92.33	116.14	116.14	111.91	53.45	92.33	37.74	30.45	35.8	34.77	34.44	33.55	121.9	165.13	34.68	23.57	168.28	116.14	106.81	26.43	0	0	0	0	116.14	30.51	77.05	116.1	39.94	34.16	91.59	110.38	87.82	117.53	68.73	118.53	204.88	134.95	166.15	107.9	83.61	74.07	143.51	113.58	87.43	0	79.48	135.56	31.87	92.33	26.43	26.43	26.43	26.43	26.43	26.43	26.43	26.43	26.43	26.43	34.16	37.74	56.15	34.77	33.55	28.24	116.14	87.09	77.91	100.16	0	172.01	77.91	33.92	33.92	38.45	27.08	35.46	37.69	37.41	38.86	38.87	32.68	31.7	31.34	31.34	0	0	31.18	31.18	38.06	53.04	38.06
Sample_3170	93.11	177.06	177.06	113.04	43.1	93.11	6.8	8.47	16.08	6.49	5.26	5.63	49.32	166.75	5.24	6.15	170.15	177.06	30.98	6.19	0	0	0	0	177.06	10.66	14.2	177.01	40.32	21.53	141.66	166.76	135.24	181.1	104.84	120.74	310.95	137.36	167.32	163.26	125.79	111.7	221.27	114.19	88.52	0	48.25	68.37	8.02	93.11	6.19	6.19	6.19	6.19	6.19	6.19	6.19	6.19	6.19	6.19	21.53	6.8	56.43	6.49	5.63	4.06	177.06	132.81	118.6	101.03	0	174.8	118.6	5.43	5.43	8.22	6.34	8.34	7.38	6.6	13.05	7.04	10.03	9.32	8.37	8.37	0	0	5.11	5.11	7.99	11.89	7.99
Sample_4762	185.98	235.07	235.07	225.33	107.86	185.98	98.64	75.69	76.91	86.25	82.6	81.29	172.84	166.02	81.85	68.99	254.52	235.07	170.85	74.79	0	0	0	0	235.07	62.93	100.27	235	89.08	78	284.97	222.82	273.03	242.78	209.94	242.76	416.23	276.6	336.13	218.08	210.15	186.45	297.35	229.08	236.72	0	129.6	273.06	84.49	185.98	74.79	74.79	74.79	74.79	74.79	74.79	74.79	74.79	74.79	74.79	78	98.64	124.48	86.25	81.29	74.19	235.07	176.22	157.44	201.53	0	175.61	157.44	78.16	78.16	80.44	76.64	86.42	87.15	84.49	70.87	90.09	73.64	75.12	76.74	76.74	0	0	77.95	77.95	96.61	101.71	96.61
Sample_1175	92.57	116.93	116.93	112.35	21.42	92.57	8.13	7.37	7.99	7.76	6.29	6.55	24.51	165.45	6.09	3.5	169.12	116.93	15.37	3.08	0	0	0	0	116.93	6.65	7.09	116.9	16.04	17.13	93.12	110.22	89.23	119.15	68.85	79.8	204.23	91.09	110.67	107.75	83.44	73.87	146.21	75.69	58.44	0	31.92	136.37	4.44	92.57	3.08	3.08	3.08	3.08	3.08	3.08	3.08	3.08	3.08	3.08	17.13	8.13	22.48	7.76	6.55	4.05	116.93	87.42	78.17	100.04	0	115.66	78.17	5.42	5.42	7.02	3.16	5.93	6.3	5.63	10.39	5	7.13	7.95	4.63	4.63	0	0	5.1	5.1	7.96	5.93	7.96
Sample_7083	92.9	117.67	117.67	112.77	42.89	92.9	6.75	8.4	9.97	6.45	5.22	5.6	48.93	249.25	4.34	6.11	84.85	117.67	30.73	6.15	0	0	0	199.56	117.67	5.31	21.2	117.65	40.22	21.4	139.81	166.14	133.6	178.6	103.4	119.75	309.53	136.96	167.15	162.51	125.53	110.92	219.8	114.01	87.92	0	47.97	0	5.32	92.9	6.15	6.15	6.15	6.15	6.15	6.15	6.15	6.15	6.15	6.15	21.4	6.75	45.02	6.45	5.6	4.54	117.67	132.37	118.25	149.89	0	115.29	118.25	4.63	4.63	5.83	6.3	7.1	6.29	5.61	10.38	4.99	5.7	5.29	4.62	4.62	0	0	5.08	5.08	7.94	11.82	7.94
Sample_4487	138.93	176.07	176.07	112.38	43.08	138.93	8.2	6.38	12.1	7.82	6.34	5.66	24.68	331.43	5.26	5.29	169.15	176.07	15.45	4.97	0	0	0	0	176.07	5.34	14.23	176.02	32.22	25.94	141.28	167.05	135.29	181.3	104.48	121.04	312.3	137.92	168.12	163.39	126.31	112.01	221.99	114.52	88.45	0	48.32	135.99	5.37	138.93	4.97	4.97	4.97	4.97	4.97	4.97	4.97	4.97	4.97	4.97	25.94	8.2	45.21	7.82	5.66	4.08	176.07	131.73	117.74	100.13	0	231.8	117.74	5.46	5.46	8.25	3.82	7.18	6.36	5.68	15.72	6.06	10.07	9.36	6.54	6.54	0	0	6.6	6.6	9.63	5.96	9.63
Sample_3151	138.13	173.68	173.68	111.69	32.01	138.13	8	5.19	7.88	7.65	6.2	5.55	48.44	246.83	5.15	4.33	167.76	173.68	30.24	4.27	0	0	0	0	173.68	6.61	13.85	173.65	23.77	21.19	134.8	164.28	128.79	172.42	101.78	116.81	303.67	133.32	165.18	160.25	124.65	110.1	210.97	113.02	86.76	0	47.41	135.22	5.26	138.13	4.27	4.27	4.27	4.27	4.27	4.27	4.27	4.27	4.27	4.27	21.19	8	33.6	7.65	5.55	3	173.68	130.07	116.41	149.42	0	170.61	116.41	4.59	4.59	6.92	4.37	7.01	6.21	5.55	12.82	5.92	7.03	6.54	5.48	5.48	0	0	4.31	4.31	9.42	11.66	9.42
Sample_3493	92.08	115.72	115.72	111.59	42.66	92.08	8	9.34	7.87	8.93	8.28	7.39	48.56	246.65	7.73	5.2	83.87	115.72	30.23	4.87	0	0	0	0	115.72	6.61	20.78	115.69	31.63	21.16	44.89	54.9	42.96	57.36	33.9	38.91	101.45	44.49	55.18	53.55	41.55	36.65	70.35	37.76	28.95	0	47.44	67.49	7.02	92.08	4.87	4.87	4.87	4.87	4.87	4.87	4.87	4.87	4.87	4.87	21.16	8	44.79	8.93	7.39	5	115.72	130.04	116.39	99.59	0	170.49	116.39	6.12	6.12	6.93	4.37	8.19	7.25	6.48	10.26	6.91	8.45	7.86	6.39	6.39	0	0	6.47	6.47	9.42	8.74	9.42
Sample_5427	138.61	117.3	117.3	168.21	74.99	138.61	28.29	27.22	33.82	28.33	25.04	25.16	49.08	329.25	23.4	21.81	168.78	117.3	30.62	22.73	0	0	0	0	117.3	27.83	42.07	117.25	55.84	34.17	183.5	110.63	175.92	176.68	103.03	118.76	205.82	135.43	111.12	108.24	83.6	73.98	216.31	75.87	87.49	0	63.82	136.07	23.9	138.61	22.73	22.73	22.73	22.73	22.73	22.73	22.73	22.73	22.73	22.73	34.17	28.29	67.43	28.33	25.16	18.15	117.3	87.75	78.43	199.86	0	288.63	78.43	20.81	20.81	22.14	22.03	25.99	24.06	22.42	38.83	22.93	25.59	25.1	19.35	19.35	0	0	21.75	21.75	28.55	32.41	28.55
Sample_1179	139.84	177.2	177.2	169.45	32.49	139.84	4.09	3.19	6.05	3.91	3.17	3.77	24.69	166.36	2.63	2.64	255.02	177.2	15.53	2.49	0	0	0	0	177.2	5.34	14.27	177.16	24.31	12.97	94.57	111.06	90.55	121.6	69.47	80.93	207.02	92.28	111.58	108.84	83.91	74.42	149.16	76.12	58.8	0	32.27	68.48	2.69	139.84	2.49	2.49	2.49	2.49	2.49	2.49	2.49	2.49	2.49	2.49	12.97	4.09	34.01	3.91	3.77	2.55	177.2	132.87	118.68	100.77	0	176.7	118.68	4.68	4.68	3.53	1.91	3.59	3.18	2.84	7.85	3.02	5.75	5.34	3.73	3.73	0	0	4.4	4.4	4.81	5.97	4.81
Sample_7240	93.85	118.72	118.72	56.79	21.83	93.85	5.54	3.25	6.13	5.28	4.28	3.82	49.76	0	3.56	2.68	85.33	118.72	31.33	3.15	0	0	0	0	118.72	4.03	21.51	118.69	16.44	8.76	96.92	0	93.06	61.5	35.36	41.22	0	47.1	0	0	0	0	75.56	0	30.08	0	49.17	0	3.64	93.85	3.15	3.15	3.15	3.15	3.15	3.15	3.15	3.15	3.15	3.15	8.76	5.54	22.85	5.28	3.82	2.07	118.72	89.28	79.68	0	0	60.96	79.68	3.96	3.96	3.59	3.23	3.65	4.31	3.85	7.98	4.1	5.84	5.42	3.79	3.79	0	0	4.47	4.47	6.52	9.05	6.52
Sample_9109	46.51	58.78	58.78	56.32	21.49	46.51	8.19	8.53	6.05	9.12	8.45	10.37	24.71	83.25	8.77	12.35	84.75	58.78	15.53	10.58	0	0	0	0	58.78	10.71	7.11	58.77	8.1	8.65	47.54	55.66	45.51	60.55	34.83	40.34	103.9	46.13	55.86	54.39	41.97	37.12	74.62	38.1	29.52	0	32.25	136.37	8.07	46.51	10.58	10.58	10.58	10.58	10.58	10.58	10.58	10.58	10.58	10.58	8.65	8.19	22.53	9.12	10.37	10.21	58.78	44.08	39.41	50.64	0	116	39.41	9.37	9.37	4.72	11.48	7.19	8.49	9.47	5.24	12.1	12.94	12.02	9.32	9.32	0	0	8.81	8.81	9.63	2.99	9.63
Sample_2955	92.28	117.12	117.12	111.96	53.8	92.28	16.18	11.56	17.88	15.44	12.51	12.11	48.96	164.61	11.26	12.21	168.36	117.12	30.61	9.22	0	0	0	0	117.12	13.27	21.07	117.08	48.08	34.23	91.76	111.36	87.97	118.83	68.87	79.96	207.94	91.1	112.36	109.1	84.19	74.59	145.21	76.51	58.54	0	31.94	67.53	9.75	92.28	9.22	9.22	9.22	9.22	9.22	9.22	9.22	9.22	9.22	9.22	34.23	16.18	67.76	15.44	12.11	9.08	117.12	131.58	156.82	199.28	0	231.7	156.82	13.1	13.1	15.14	10.07	13	11.52	11.22	20.7	10.97	15.62	14.52	10.15	10.15	0	0	13.05	13.05	15.87	11.79	15.87
Sample_5191	139.33	176.6	176.6	169.06	32.27	139.33	6.81	5.3	8.03	5.2	4.21	4.7	24.6	249.63	3.5	4.4	254.35	176.6	15.44	3.72	0	0	0	0	176.6	8.01	14.16	176.55	24.27	21.6	141.47	166.6	135.5	182.89	104.13	121.54	310.4	138.36	167.18	162.86	125.97	111.88	223.83	114.12	88	0	48.29	136.6	4.47	139.33	3.72	3.72	3.72	3.72	3.72	3.72	3.72	3.72	3.72	3.72	21.6	6.81	33.89	5.2	4.7	2.54	176.6	132.09	118.02	151.06	0	176.04	118.02	3.89	3.89	7.06	3.81	5.97	5.29	4.73	13.06	4.03	5.75	5.34	4.66	4.66	0	0	2.93	2.93	6.4	5.96	6.4
Sample_638	46.2	117.21	117.21	56.07	43.03	46.2	8.16	6.35	10.04	7.79	6.31	5.64	49.08	247.71	5.24	3.52	84.34	117.21	30.77	3.72	0	0	0	201.25	117.21	6.66	14.17	117.19	32.27	21.54	140.25	166.83	134.35	179.53	104.01	119.91	311.2	136.81	167.14	163.4	125.8	111.37	220.26	114.11	88.07	0	47.97	68.26	5.36	46.2	3.72	3.72	3.72	3.72	3.72	3.72	3.72	3.72	3.72	3.72	21.54	8.16	33.81	7.79	5.64	3.05	117.21	87.88	78.54	100.14	0	174.88	78.54	4.66	4.66	7.05	3.81	7.15	6.34	5.66	13.06	6.03	7.16	6.66	5.58	5.58	0	0	4.38	4.38	9.6	11.88	9.6
Sample_1275	139.06	294.01	294.01	168.91	53.91	139.06	12.24	7.42	12.05	12.98	11.57	9.4	24.66	331.26	9.61	9.67	254.17	294.01	15.5	7.43	0	0	0	0	294.01	6.67	7.1	293.94	40.43	25.87	234.21	277.39	223.33	300.37	173.17	200.6	517.28	228.81	278.63	218.08	209.42	185.54	368.38	190.09	146.72	0	80.34	273.47	8.03	139.06	7.43	7.43	7.43	7.43	7.43	7.43	7.43	7.43	7.43	7.43	25.87	12.24	56.44	12.98	9.4	7.11	294.01	220.23	196.77	150.22	0	291.92	196.77	9.32	9.32	10.57	7.61	9.54	10.56	9.43	18.27	9.05	11.47	10.66	9.3	9.3	0	0	8.77	8.77	12.8	5.94	12.8
Sample_7117	94.62	120.19	120.19	115.08	33.25	94.62	4.18	2.18	4.14	3.99	3.23	2.88	25.15	167.5	2.69	2.7	173.4	120.19	15.97	1.9	0	0	0	0	120.19	4.06	7.38	120.13	25.39	13.31	98.5	112.01	94.38	125.05	71.05	85.17	210.22	97.6	117.63	110.18	84.31	74.86	153.82	78.91	61.26	0	16.49	68.76	2.75	94.62	1.9	1.9	1.9	1.9	1.9	1.9	1.9	1.9	1.9	1.9	13.31	4.18	34.79	3.99	2.88	2.08	120.19	90.24	80.42	100.99	0	122.06	80.42	2.38	2.38	3.61	1.95	3.67	3.26	2.91	5.36	3.09	2.95	2.74	2.86	2.86	0	0	2.99	2.99	4.92	3.06	4.92
Sample_9137	140.69	179.28	179.28	170.86	65.27	140.69	9.77	7.64	14.48	9.31	7.54	6.73	50.62	336.16	7.16	7.19	257.16	179.28	32.21	6.34	0	0	0	0	179.28	9.46	29.67	179.21	58.66	31.11	202.39	223.83	193.22	258.1	143.03	168.79	419.77	192.46	225.62	220.18	168.51	150.08	317.89	153.43	120.29	0	65.86	68.61	7.32	140.69	6.34	6.34	6.34	6.34	6.34	6.34	6.34	6.34	6.34	6.34	31.11	9.77	56.84	9.31	6.73	5.72	179.28	134.32	119.8	152.27	0	238.64	119.8	7.15	7.15	8.42	6.5	8.57	8.67	7.74	18.78	8.24	11.76	10.93	8.58	8.58	0	0	6.73	6.73	11.49	21.45	11.49
Sample_935	141.1	178.98	178.98	56.99	119.86	141.1	110.92	89.67	96.24	89.82	96.44	99.32	125.02	339.5	100.61	103.62	85.79	178.98	142.4	104.48	0	0	0	0	178.98	136.24	167.3	178.94	131.98	123.43	147.44	112.2	140.95	251.67	106.1	249.15	210.88	237.15	226.35	110.34	126.69	149.94	232.63	153.76	119.53	0	114.42	277.37	102.85	141.1	104.48	104.48	104.48	104.48	104.48	104.48	104.48	104.48	104.48	104.48	123.43	110.92	159.41	89.82	99.32	100.87	178.98	133.91	159.32	304.07	0	300.91	159.32	95.65	95.65	93.25	105.81	100.99	101.3	99.09	119.78	103.56	102.27	101.81	91.93	91.93	0	0	97.44	97.44	104.12	136.57	104.12
Sample_5742	381.61	542.79	542.79	518.58	188.08	381.61	48.76	39.24	54.99	48.98	48.56	45.21	154.02	680.21	47.79	45.93	606.43	542.79	130.81	38.23	0	0	0	0	542.79	47.88	90.41	542.76	152.67	95.37	568.68	677.01	545.91	727.9	440.24	478.86	1065.76	541.34	579.98	665.85	423.87	381.05	882.75	469.04	369.62	0	201.71	139.36	44.09	381.61	38.23	38.23	38.23	38.23	38.23	38.23	38.23	38.23	38.23	38.23	95.37	48.76	161.57	48.98	45.21	42.64	542.79	454.17	444.91	462.68	0	551.61	444.91	44.74	44.74	46.81	39.21	50.32	47.93	45.81	68.73	41.27	57.22	53.18	44.95	44.95	0	0	42.9	42.9	50.42	56.32	50.42
Sample_672	185.39	175.52	175.52	168.39	53.77	185.39	34.09	40.33	40.23	35.14	37.97	32.96	49.24	330.8	38.57	35.24	168.51	175.52	46.33	35.38	0	0	0	0	175.52	30.69	35.46	175.49	72.62	64.75	190.15	221.82	182.03	304.04	174.62	202.22	412.75	184.16	222.58	217.33	167.53	186	297.62	152.02	117.96	0	80.47	273.04	34.02	185.39	35.38	35.38	35.38	35.38	35.38	35.38	35.38	35.38	35.38	35.38	64.75	34.09	56.42	35.14	32.96	38.72	175.52	131.57	117.61	201.86	0	231.67	117.61	40.49	40.49	45.84	36.25	37.07	33.88	42.57	54.89	41.33	35.95	33.39	46.62	46.62	0	0	39.56	39.56	33.64	59.66	33.64
Sample_6320	92.05	173.45	173.45	111.57	64.04	92.05	17.31	18.64	19.64	21.66	20.66	24.95	24.13	164.54	22.3	21.62	83.88	173.45	15.03	21.31	0	0	0	0	173.45	18.51	13.81	173.41	31.6	21.09	132.17	164.42	126.73	167.02	101.13	114.26	304.38	130.92	165.29	160.38	125.31	109.96	205.2	113.04	86.66	0	31.67	67.09	21.88	92.05	21.31	21.31	21.31	21.31	21.31	21.31	21.31	21.31	21.31	21.31	21.09	17.31	56.07	21.66	24.95	20.99	173.45	129.98	116.33	99.57	0	170.01	116.33	22.93	22.93	25.37	20.57	23.36	24.84	27.75	15.34	21.7	19.7	19.62	20.06	20.06	0	0	28	28	20.39	23.29	20.39
Sample_5596	0	57.69	57.69	0	74.43	0	46.2	41.11	37.02	41.74	43.07	38.52	72.2	164.03	45.97	31.8	0	57.69	59.84	32.65	0	0	0	0	57.69	38.24	47.92	57.67	78.56	58.68	175.47	109.4	168.22	110.38	134.1	151.34	101.27	173.94	164.96	106.72	41.65	36.44	136.19	150.42	172.89	0	63.05	66.98	39.94	0	32.65	32.65	32.65	32.65	32.65	32.65	32.65	32.65	32.65	32.65	58.68	46.2	55.84	41.74	38.52	39.23	57.69	43.23	38.7	99.57	0	112.76	38.7	31.88	31.88	43.47	33.42	41.7	40.03	43.13	53.37	39.1	37.71	36.36	37.09	37.09	0	0	35.63	35.63	40.47	37.46	40.47
Sample_4395	183.82	230.88	230.88	167.01	42.61	183.82	15.89	13.4	23.44	17.75	16.45	16.54	72.42	328.06	15.36	14.64	250.86	230.88	45.06	16.36	0	0	0	0	230.88	14.53	34.34	230.81	47.22	29.43	175.84	219.32	167.96	276.92	167.92	189.65	406.22	174.36	220.32	213.94	167.75	183.37	273.35	150.68	115.4	0	79.08	134.35	12.19	183.82	16.36	16.36	16.36	16.36	16.36	16.36	16.36	16.36	16.36	16.36	29.43	15.89	44.8	17.75	16.54	13.93	230.88	173.12	154.96	248.93	0	225.85	154.96	18.26	18.26	13.76	16.13	12.78	13.38	12.88	20.39	13.72	15.4	14.32	13.6	13.6	0	0	17.15	17.15	17.17	14.47	17.17
Sample_5678	92.17	58.02	58.02	55.89	32.09	92.17	24.05	23.91	11.83	19.18	15.54	19.46	0	0	14.63	13.87	83.98	58.02	0	14.04	0	0	0	0	58.02	9.29	6.95	58	23.83	21.23	89.63	109.87	85.94	113.61	67.51	77.18	203.21	88.65	110.17	107.16	84.16	73.75	140.36	75.43	57.84	0	31.69	0	17.57	92.17	14.04	14.04	14.04	14.04	14.04	14.04	14.04	14.04	14.04	14.04	21.23	24.05	22.5	19.18	19.46	15.54	58.02	43.46	38.89	0	0	57.02	38.89	18.4	18.4	18.51	13.76	25.78	22.84	21.35	20.58	18.78	8.47	9.18	14.64	14.64	0	0	18.74	18.74	22.03	11.69	22.03
Sample_964	45.93	115.35	115.35	55.64	42.63	45.93	10.56	10.29	13.62	11.38	9.22	8.25	48.16	164.03	7.66	8.59	83.54	115.35	29.93	7.26	0	0	0	0	115.35	6.59	13.66	115.33	23.59	29.41	131.98	164.04	126.06	166.73	100.56	152.07	303.61	174.66	219.88	160.03	125.74	110.05	205.62	150.38	115.14	0	31.61	67.11	8.69	45.93	7.26	7.26	7.26	7.26	7.26	7.26	7.26	7.26	7.26	7.26	29.41	10.56	44.81	11.38	8.25	5.46	115.35	86.43	77.38	49.62	0	112.62	77.38	9.87	9.87	10.3	6.81	10.43	10.27	9.18	17.8	9.78	11.17	10.39	9.05	9.05	0	0	9.26	9.26	14	8.65	14
Sample_3519	45.92	115.39	115.39	55.62	42.55	45.92	25.2	16.52	23.46	22.84	21.6	20.24	48.2	164.03	21.36	21.54	83.51	115.39	45.05	24.27	0	0	0	0	115.39	23.76	41.23	115.35	23.65	42.09	132.43	164.84	126.87	168.3	100.79	114.79	304.32	131.77	165.13	160.82	124.82	109.48	207.51	113.16	86.44	0	31.66	0	19.17	45.92	24.27	24.27	24.27	24.27	24.27	24.27	24.27	24.27	24.27	24.27	42.09	25.2	44.73	22.84	20.24	21.41	115.39	86.54	77.47	99.43	359.45	169.47	77.47	23.61	23.61	28.71	24.22	24.43	24.73	26.7	22.95	25.52	22.41	22.14	23.6	23.6	0	0	22.89	22.89	24.99	23.18	24.99
Sample_2741	186.36	177.19	177.19	225.71	43.24	186.36	17.99	12.94	20.45	17.14	14.96	14.3	49.85	166.94	14.23	12.47	254.69	177.19	31.43	11.95	0	0	0	0	177.19	16.15	21.73	177.14	41.04	48.2	146.41	167.23	140.25	186.05	105.73	164.38	312.6	187.8	224.64	163.48	126.02	111.77	229.18	152.98	119.23	0	65.28	137.84	16.34	186.36	11.95	11.95	11.95	11.95	11.95	11.95	11.95	11.95	11.95	11.95	48.2	17.99	56.65	17.14	14.3	10.32	177.19	177.24	158.4	151.86	0	236.98	158.4	15.77	15.77	20.27	12.88	20.62	20.41	19.19	29.18	16.37	18.96	17.61	15.13	15.13	0	0	17.8	17.8	21.13	15.13	21.13
Sample_4054	140.42	177.13	177.13	113.25	65.32	140.42	36.07	32.45	41.02	29.11	28.97	32.5	25.21	250.54	28.53	29.52	170.43	177.13	47.73	32.81	0	0	0	0	177.13	29.63	43.72	177.1	41.3	52.83	98.68	111.57	94.68	187.85	105.97	165.83	208.68	142.33	169.16	109.52	84.13	111.87	154.71	115.04	89.77	0	49.12	207.47	30.97	140.42	32.81	32.81	32.81	32.81	32.81	32.81	32.81	32.81	32.81	32.81	52.83	36.07	68.19	29.11	32.5	32.63	177.13	132.99	118.85	151.55	0	180.02	118.85	35.58	35.58	37.09	32.34	31.64	34.5	35.62	42.57	35.93	30.72	31.27	32.25	32.25	0	0	38.72	38.72	30.98	24.29	30.98
Sample_1387	46.94	59.61	59.61	56.87	10.94	46.94	2.76	5.38	10.18	6.57	6.4	4.76	0	84.93	5.32	5.35	85.7	59.61	0	4.4	0	0	0	0	59.61	6.73	7.19	59.59	16.37	8.73	47.81	55.93	45.8	61.8	35.43	41.06	104.85	46.4	56.47	54.68	42.25	37.77	74.76	38.38	29.77	0	16.2	68.46	3.63	46.94	4.4	4.4	4.4	4.4	4.4	4.4	4.4	4.4	4.4	4.4	8.73	2.76	11.44	6.57	4.76	4.64	59.61	44.68	39.91	50.8	0	60.5	39.91	5.51	5.51	4.75	4.51	2.42	3.21	3.83	5.27	4.09	4.36	4.05	2.83	2.83	0	0	6.67	6.67	3.24	3.02	3.24
Sample_2479	46.38	117.6	117.6	56.29	21.57	46.38	4.09	5.32	6.05	3.91	4.22	2.83	24.7	166.11	3.51	3.53	84.7	117.6	15.58	3.73	0	0	0	0	117.6	5.35	7.14	117.56	24.29	17.3	95.81	111.35	91.4	123.69	69.74	82.08	208.05	93.63	112.3	109.02	83.97	74.56	151.93	76.46	59.05	0	32.23	68.04	3.58	46.38	3.73	3.73	3.73	3.73	3.73	3.73	3.73	3.73	3.73	3.73	17.3	4.09	22.62	3.91	2.83	3.57	117.6	88.07	78.71	100.66	0	116.1	78.71	4.68	4.68	4.71	3.82	4.78	4.24	4.73	7.86	5.05	4.32	4.01	4.67	4.67	0	0	5.13	5.13	4.81	2.98	4.81
Sample_5188	233.25	355.51	355.51	339.73	107.56	233.25	28.6	23.32	34.17	24.69	21.05	26.33	49.08	585.24	21.88	26.38	425.42	355.51	30.84	22.93	0	0	0	0	355.51	29.36	42.52	355.43	88.92	51.67	236.75	332.85	227.05	302.74	208.86	201.72	516.32	230.01	278.47	326.21	292.97	259.82	371.28	228.16	176.74	0	145.34	204.9	20.54	233.25	22.93	22.93	22.93	22.93	22.93	22.93	22.93	22.93	22.93	22.93	51.67	28.6	112.9	24.69	26.33	24.41	355.51	355.22	317.16	201.45	0	409.28	317.16	25.67	25.67	25.86	24.13	26.26	27.52	28.35	36.57	22.15	27.27	26.67	24.19	24.19	0	0	24.89	24.89	27.22	32.76	27.22
Sample_4468	46.51	117.92	117.92	56.36	43	46.51	5.43	4.23	8.02	5.19	4.21	3.76	24.68	249.31	3.49	1.76	84.83	117.92	15.46	2.48	0	0	0	0	117.92	5.33	14.14	117.9	32.16	17.19	139.36	166.45	133.54	178.71	103.73	119.61	309.89	136.35	166.89	162.88	125.58	111.24	218.85	113.99	87.88	0	32.15	68.08	3.57	46.51	2.48	2.48	2.48	2.48	2.48	2.48	2.48	2.48	2.48	2.48	17.19	5.43	45.12	5.19	3.76	2.03	117.92	88.27	78.85	50.11	367.92	174.72	78.85	3.88	3.88	4.69	2.54	4.77	4.22	3.77	10.42	4.02	5.73	5.32	3.71	3.71	0	0	2.92	2.92	6.39	8.9	6.39
Sample_166	278.81	294.48	294.48	281.66	376.66	278.81	246.53	252.44	247.24	252.12	248.45	252.91	246.66	414.32	254.58	254.13	424.23	294.48	294.89	256.05	0	0	0	0	294.48	255.2	305.34	294.45	258.67	284.47	237.27	445.36	227.15	366.77	312.23	284.19	519.7	278.33	335.33	435.87	587.62	557.64	376.36	343.05	264.53	0	256.68	205.35	240.38	278.81	256.05	256.05	256.05	256.05	256.05	256.05	256.05	256.05	256.05	256.05	284.47	246.53	327.35	252.12	252.91	272.05	294.48	264.32	275.51	351.21	0	465.5	275.51	254.33	254.33	250.26	255.24	259.18	253.81	245.5	237.66	252.55	249.53	241.22	256.75	256.75	0	0	253.9	253.9	257.73	327.38	257.73
Sample_2810	46.55	59	59	56.5	32.36	46.55	20.43	10.6	14.08	16.91	14.75	20.69	24.66	166.67	13.13	15.84	85.04	59	15.52	16.12	0	0	0	0	59	12.02	7.11	58.98	24.28	30.28	95.58	111.54	91.47	245.59	139.22	162.98	208.57	93.19	112.08	109.17	84.04	148.82	151.45	76.37	58.99	0	32.19	68.2	11.64	46.55	16.12	16.12	16.12	16.12	16.12	16.12	16.12	16.12	16.12	16.12	30.28	20.43	22.62	16.91	20.69	15.77	59	44.21	39.49	50.22	0	116.57	39.49	17.13	17.13	18.81	15.89	14.35	13.77	15.13	13.07	12.09	11.48	13.34	13.97	13.97	0	0	19.77	19.77	16.03	14.91	16.03
Sample_9007	138.04	115.57	115.57	111.51	32.07	138.04	6.71	6.28	9.93	7.71	6.24	5.58	0	246.51	5.19	4.36	167.49	115.57	0	4.29	0	0	0	0	115.57	5.31	14.04	115.54	31.84	17.02	91.06	110.11	87.23	116.4	68.43	78.46	203.94	89.49	110.39	107.62	83.37	73.71	142.45	75.55	58.14	0	47.63	135.81	5.3	138.04	4.29	4.29	4.29	4.29	4.29	4.29	4.29	4.29	4.29	4.29	17.02	6.71	33.62	7.71	5.58	3.02	115.57	86.73	77.62	99.71	0	171.2	77.62	4.62	4.62	6.97	4.4	5.89	5.22	4.66	10.32	4.97	5.68	5.27	4.6	4.6	0	0	4.34	4.34	7.91	8.84	7.91
Sample_426	185.13	349.3	349.3	224.11	74.96	185.13	13.48	11.54	19.91	14.17	11.49	10.26	24.5	412.1	9.55	8.73	336.96	349.3	15.24	6.77	0	0	0	199.96	349.3	11.94	14.03	349.22	63.77	38.43	272.42	331.07	260.19	348.78	206.55	235.28	614.12	267.27	332.08	269.83	291.96	258.99	424	227.09	174.95	0	95.73	272.33	9.75	185.13	6.77	6.77	6.77	6.77	6.77	6.77	6.77	6.77	6.77	6.77	38.43	13.48	89.87	14.17	10.26	5.56	349.3	261.93	234.25	199.94	0	343.35	234.25	10.81	10.81	13.99	6.93	13.01	11.52	10.29	25.87	10.99	14.22	13.22	10.15	10.15	0	0	10.89	10.89	15.87	5.9	15.87
Sample_7251	46.21	58.53	58.53	56.05	53.66	46.21	27.05	17.9	25.94	25.83	25.11	21.51	49.1	82.35	24.35	19.25	84.29	58.53	30.6	19.73	0	0	0	0	58.53	27.98	28.23	58.52	48.01	42.83	91.7	110.72	87.73	117.43	68.72	79.05	206.42	90.22	111.38	108.21	125.75	111.16	143.87	75.96	58.41	0	16.01	68.09	25.76	46.21	19.73	19.73	19.73	19.73	19.73	19.73	19.73	19.73	19.73	19.73	42.83	27.05	45.02	25.83	21.51	18.22	58.53	43.82	39.17	49.98	0	58.08	39.17	25.54	25.54	28.06	19.58	29.64	28.36	30.03	28.53	30.02	24.26	23.88	23.14	23.14	0	0	26.93	26.93	31.82	38.47	31.82
Sample_6368	94.38	119.44	119.44	114.16	41.35	94.38	17.35	12.44	13.82	15.26	13.44	16.6	24.52	166.31	12.89	12.14	170.74	119.44	15.18	14.54	0	0	0	0	119.44	25.28	13.92	119.41	31.85	25.42	89.11	110.39	85.18	111.45	67.64	114.28	203.77	131.71	165.54	107.66	83.99	73.29	138.22	113.53	87.21	0	32.5	68.07	14.03	94.38	14.54	14.54	14.54	14.54	14.54	14.54	14.54	14.54	14.54	14.54	25.42	17.35	45.54	15.26	16.6	14.03	119.44	89.6	79.99	101.04	0	114.66	79.99	17.56	17.56	17.37	14.91	16.35	18.63	18.46	15.41	15.77	14.11	13.11	17.35	17.35	0	0	17.99	17.99	15.74	14.67	15.74
Sample_9395	99.01	124.99	124.99	119.16	44.82	99.01	8.59	3.38	10.64	9.54	7.75	7.86	25.48	87.07	7.37	9.21	179.74	124.99	16.38	8.44	0	0	0	0	124.99	9.65	7.55	124.96	17.25	27.35	53.19	57.33	51.42	65.42	36.74	86.8	109.41	100.45	118.39	56.33	43.18	38.04	82.26	79.37	62.81	0	34.02	143.3	8.46	99.01	8.44	8.44	8.44	8.44	8.44	8.44	8.44	8.44	8.44	8.44	27.35	8.59	46.84	9.54	7.86	6.4	124.99	93.7	83.73	157.08	0	125.19	83.73	6.52	6.52	6.17	7.98	7.55	6.7	5.98	11.08	8.5	12.14	11.25	6.85	6.85	0	0	6.13	6.13	11.82	6.29	11.82
Sample_20	46.41	58.63	58.63	56.13	22.1	46.41	5.43	5.29	4.04	5.2	4.21	4.7	24.15	83.12	3.51	6.16	84.43	58.63	15.43	4.97	0	0	0	0	58.63	4.02	7.1	58.61	16.74	13.08	47.67	54.95	45.66	59.07	34.08	41.44	101.45	48.58	58.62	53.59	42.26	36.75	74.73	39.37	30.3	0	15.96	0	4.47	46.41	4.97	4.97	4.97	4.97	4.97	4.97	4.97	4.97	4.97	4.97	13.08	5.43	23.24	5.2	4.7	4.07	58.63	43.96	39.34	50.79	0	57.88	39.34	2.33	2.33	4.7	5.09	5.98	6.35	5.69	2.62	4.04	2.88	4.03	2.8	2.8	0	0	2.93	2.93	6.42	2.99	6.42
Sample_3574	95.15	120.12	120.12	114.42	21.79	95.15	5.65	4.41	6.21	5.37	4.37	3.88	26.03	170.07	3.63	4.54	171.79	120.12	16.39	3.86	0	0	0	0	120.12	4.08	7.39	120.06	16.33	13.17	92.14	113.25	89.24	121.14	69.31	80.79	214.64	91.94	113.88	110.72	85.32	75.64	148.05	77.21	58.65	0	32.83	68.17	3.71	95.15	3.86	3.86	3.86	3.86	3.86	3.86	3.86	3.86	3.86	3.86	13.17	5.65	34.4	5.37	3.88	2.63	120.12	90.26	81.23	102.53	0	127.85	81.23	3.22	3.22	6.08	3.96	4.93	4.39	3.92	13.36	4.16	5.98	5.55	3.86	3.86	0	0	3.03	3.03	6.62	3.08	6.62
Sample_5675	143.57	241.01	241.01	173.45	73.67	143.57	35.59	32.88	44.45	39.06	34.9	35.93	50.79	342.23	35.19	30.96	260.6	241.01	31.19	30.35	0	0	0	0	241.01	31.17	57.24	240.92	89.66	69.49	137.31	167.22	131.25	229.83	139.02	155.93	309.89	133.58	167.32	108.7	128.34	150.55	211.12	114.55	88.68	0	67.14	136.75	30.6	143.57	30.35	30.35	30.35	30.35	30.35	30.35	30.35	30.35	30.35	30.35	69.49	35.59	57.88	39.06	35.93	29.73	241.01	180.24	161.41	204.89	0	174.24	161.41	31.35	31.35	32.01	29.85	37.2	37.22	34.14	36.77	38.45	34.71	32.25	32.92	32.92	0	0	31.76	31.76	46.83	57.28	46.83
Sample_4190	51.59	63.67	63.67	62.19	43.68	51.59	26.3	31.91	33.71	25.27	30.35	32.81	25.68	177.13	32.37	22.71	92.57	63.67	15.83	24.76	0	0	0	0	63.67	39.08	28.99	63.64	59.53	35	46.17	58.25	44.01	58.49	34.91	39.41	109.94	45.62	57.55	56.75	89.52	77.52	73.32	39.3	29.88	0	17.47	142.62	30.09	51.59	24.76	24.76	24.76	24.76	24.76	24.76	24.76	24.76	24.76	24.76	35	26.3	71.31	25.27	32.81	29.83	63.67	47.99	42.98	53.64	0	121.41	42.98	37.09	37.09	33.98	26.7	29.09	31.14	32.62	29.67	31.64	27.92	28.86	29.33	29.33	0	0	38.64	38.64	31.12	33.3	31.12
Sample_583	48.22	61	61	58.65	10.6	48.22	2.71	2.11	2	2.58	3.15	2.81	24.79	91.08	2.62	2.63	88.13	61	15.32	1.85	0	0	0	0	61	4.03	7.11	60.98	8.07	4.31	45.15	57.3	43.09	58.46	34.97	39.98	107.23	45.53	58.02	55.83	42.79	37.85	71.15	39.43	29.89	0	0	0	1.78	48.22	1.85	1.85	1.85	1.85	1.85	1.85	1.85	1.85	1.85	1.85	4.31	2.71	11.69	2.58	2.81	3.05	61	45.82	40.86	51.81	0	61.23	40.86	3.1	3.1	3.52	1.89	2.38	2.11	1.88	2.6	3.01	1.43	1.33	1.85	1.85	0	0	2.92	2.92	3.21	5.98	3.21
Sample_7306	94.66	177.81	177.81	113.88	31.18	94.66	8.06	8.33	9.95	8.96	9.37	10.22	49.4	250.48	9.51	8.73	170.95	177.81	30.52	7.93	0	0	0	0	177.81	12.07	14.03	177.74	32.23	25.57	133.47	166.09	127.64	168.07	101.93	114.81	305.94	131.81	165.86	161.97	128.51	112.3	207.2	113.88	87.36	0	49.18	135.26	9.71	94.66	7.93	7.93	7.93	7.93	7.93	7.93	7.93	7.93	7.93	7.93	25.57	8.06	34.37	8.96	10.22	6.55	177.81	133.54	119.28	151.55	0	172.8	119.28	10.02	10.02	8.17	8.14	10.57	11.46	12.09	12.95	10.91	8.52	9.24	6.44	6.44	0	0	10.88	10.88	11.1	8.85	11.1
Sample_6108	49.77	62.31	62.31	59.94	53.1	49.77	21.76	16.84	22.43	19.53	20.11	20.8	25.27	257.91	19.36	15.98	89.46	62.31	15.52	20.47	0	0	0	0	62.31	13.66	28.38	62.29	49.27	38.74	91.3	114.59	87.11	115.78	69.43	117.37	214.45	135.14	170.34	111.69	86.59	75.59	143.74	116.55	88.94	0	33.74	69.08	19.69	49.77	20.47	20.47	20.47	20.47	20.47	20.47	20.47	20.47	20.47	20.47	38.74	21.76	58.17	19.53	20.8	18.97	62.31	93.76	83.57	105.07	0	177.54	83.57	17.3	17.3	23.7	18.45	23.79	22.13	22.57	23.63	22.06	18.71	18.79	22.34	22.34	0	0	19.97	19.97	28.87	27	28.87
Sample_1601	142.9	239.41	239.41	172.75	41.72	142.9	10.8	7.31	12.05	10.3	9.42	8.4	24.93	334.9	7.83	6.14	258.49	239.41	15.36	6.13	0	0	0	0	239.41	12.1	21.17	239.31	40.45	25.65	177.74	223.55	169.95	225.09	135.99	153.67	411.56	176.71	222.49	217.96	170.24	148.75	278.22	152.95	116.69	0	65.65	135.52	9.75	142.9	6.13	6.13	6.13	6.13	6.13	6.13	6.13	6.13	6.13	6.13	25.65	10.8	45.84	10.3	8.4	5.06	239.41	179.75	160.4	152.8	0	232.3	160.4	8.52	8.52	11.72	6.29	12.97	11.49	10.25	15.63	10.94	12.84	11.94	9.21	9.21	0	0	7.29	7.29	15.9	14.84	15.9
Sample_6436	144.47	60.4	60.4	115.45	41.81	144.47	43.26	44.03	51.98	48.89	44.93	41.98	75.03	251.89	39.05	49.99	86.35	60.4	77.08	45.35	0	0	0	0	60.4	48.4	63.51	60.39	32.54	42.88	45.35	0	43.3	56.36	68.99	38.45	0	0	0	0	0	37.49	0	0	29.55	0	116.73	137.01	46.15	144.47	45.35	45.35	45.35	45.35	45.35	45.35	45.35	45.35	45.35	45.35	42.88	43.26	23.05	48.89	41.98	44.06	60.4	90.72	80.91	101.56	0	174.07	80.91	47.93	47.93	45.73	45.88	47.33	48.24	43.94	47.01	45.9	52.93	54.49	46.3	46.3	0	0	46.58	46.58	43.08	56.51	43.08
Sample_3098	143.97	181.4	181.4	173.49	41.85	143.97	16.16	13.57	17.88	17.95	17.7	16.73	74.46	334.9	15.58	15.68	86.64	181.4	45.99	13.41	0	0	0	0	181.4	14.73	35.25	181.37	32.45	25.62	134.71	166.51	128.67	169.88	102.6	115.82	307.6	132.77	166.71	162.37	128.91	112.88	209	114.25	87.78	0	66.14	68.22	18.58	143.97	13.41	13.41	13.41	13.41	13.41	13.41	13.41	13.41	13.41	13.41	25.62	16.16	57.55	17.95	16.73	15.12	181.4	181.37	161.69	151.34	0	174.11	161.69	18.46	18.46	17.49	13.75	20.03	18.8	18.62	18.16	19.87	18.49	18.5	16.59	16.59	0	0	15.96	15.96	19.08	20.76	19.08
Sample_2451	94.8	119.36	119.36	114.67	20.94	94.8	4.07	4.21	6	3.88	4.2	5.62	0	168.11	5.24	7.03	171.85	119.36	0	4.92	0	0	0	0	119.36	6.74	7.11	119.32	16.35	8.58	136.03	112.41	129.98	112.58	103.77	76.97	206.57	88.61	111.72	109.58	86.11	75.08	139.37	76.89	88.98	0	33.43	68.8	4.46	94.8	4.92	4.92	4.92	4.92	4.92	4.92	4.92	4.92	4.92	4.92	8.58	4.07	23.16	3.88	5.62	5.59	119.36	89.35	79.86	101.25	0	114.66	79.86	3.11	3.11	7.06	5.04	5.95	5.27	4.7	10.47	6.02	4.31	4	3.72	3.72	0	0	5.12	5.12	8.01	9	8.01
Sample_1425	47.74	60.66	60.66	57.88	21.4	47.74	4.16	3.22	8.14	5.27	4.28	4.78	25.31	84.97	3.55	4.47	0	60.66	15.66	3.76	0	0	0	0	60.66	4.12	7.2	60.65	16.52	8.75	90.31	111.66	86.24	113.1	68.73	77.63	205.59	89.29	112.32	108.96	87.04	75.93	139.65	76.96	59.15	0	33.45	0	2.72	47.74	3.76	3.76	3.76	3.76	3.76	3.76	3.76	3.76	3.76	3.76	8.75	4.16	23.6	5.27	4.78	3.62	60.66	45.5	40.55	51.67	0	58.75	40.55	4.73	4.73	4.78	3.21	3.63	3.21	2.86	7.97	3.06	4.37	4.06	3.78	3.78	0	0	4.47	4.47	4.9	6.09	4.9
Sample_9811	47.41	179.99	179.99	57.38	41.73	47.41	6.83	5.31	8.08	5.19	5.28	7.53	75.44	252.95	5.27	7.06	86.11	179.99	46.81	5.56	543.48	0	0	0	179.99	6.75	21.5	179.94	32.47	17.3	185.68	222.44	177.17	232.03	138.88	156.9	414.94	179.89	223.53	217.06	168.65	148.28	286.1	152.46	118.35	0	49.99	69.15	4.48	47.41	5.56	5.56	5.56	5.56	5.56	5.56	5.56	5.56	5.56	5.56	17.3	6.83	45.73	5.19	7.53	6.64	179.99	135.03	120.47	152.45	368.73	174.79	120.47	6.24	6.24	5.9	5.7	4.78	6.35	5.66	10.49	7.07	7.21	6.7	4.67	4.67	0	593.47	5.88	5.88	6.45	15.02	6.45
Sample_6366	0	0	0	0	0	0	5.37	4.16	7.94	3.83	4.14	5.56	0	0	3.44	5.21	0	0	0	6.07	0	0	0	0	0	10.64	0	0	8.08	8.54	0	0	0	56.46	33.92	38.54	0	0	0	0	0	37.87	0	0	0	0	0	0	7.04	0	6.07	6.07	6.07	6.07	6.07	6.07	6.07	6.07	6.07	6.07	8.54	5.37	0	3.83	5.56	4.01	0	0	0	0	0	0	0	6.9	6.9	3.48	4.98	7.05	6.25	5.57	5.18	4.94	4.25	5.27	4.59	4.59	0	0	5.05	5.05	6.33	8.81	6.33
Sample_8475	152.15	190.29	190.29	180.64	33.33	152.15	6.01	4.72	6.66	4.25	4.6	4.08	54.07	181.9	5.77	6.7	272.68	190.29	34.31	5.37	0	0	0	0	190.29	8.45	15.58	190.27	26.49	14.31	169.48	173.87	163.89	210.6	117.44	136.35	336.29	153.19	179.88	170.75	129.79	117.5	253.66	119.95	97.13	0	35.07	75.21	3.91	152.15	5.37	5.37	5.37	5.37	5.37	5.37	5.37	5.37	5.37	5.37	14.31	6.01	35.74	4.25	4.08	5.57	190.29	142.61	128.02	108.24	0	200.78	128.02	5.09	5.09	6.47	4.83	5.24	5.82	5.19	8.58	4.44	6.28	5.85	5.1	5.1	0	0	6.41	6.41	8.78	9.86	8.78
Sample_4265	98.49	61.94	61.94	59.32	21.86	98.49	5.61	4.34	6.2	5.34	4.33	3.85	52.11	86.53	4.49	2.71	88.67	61.94	31.98	3.16	0	0	0	0	61.94	4.12	14.69	61.93	17.04	8.87	46.19	56.21	44.29	57.77	34.69	39.89	104.91	46.04	57.84	54.85	45.01	39.12	71.62	39.15	30.09	0	34.41	0	3.68	98.49	3.16	3.16	3.16	3.16	3.16	3.16	3.16	3.16	3.16	3.16	8.87	5.61	12.09	5.34	3.85	2.61	61.94	46.57	41.43	51.33	0	59.34	41.43	4.8	4.8	4.85	3.24	3.69	3.26	3.88	8.1	4.13	5.92	5.5	4.78	4.78	0	0	4.53	4.53	4.98	9.23	4.98
Sample_1460	46.72	59.07	59.07	56.72	20.61	46.72	6.67	2.07	5.92	7.63	6.2	7.38	24.99	83.51	6.02	3.47	84.94	59.07	15.4	4.85	0	0	0	0	59.07	6.65	7.03	59.06	23.87	12.68	44.61	55.5	42.59	55.21	33.88	37.9	102.29	43.88	55.4	54.12	41.85	36.37	68.89	38.03	29.25	0	16.27	0	6.14	46.72	4.85	4.85	4.85	4.85	4.85	4.85	4.85	4.85	4.85	4.85	12.68	6.67	22.68	7.63	7.38	5.01	59.07	44.28	39.64	50.43	0	57.24	39.64	6.12	6.12	5.79	4.97	5.83	7.24	6.46	5.14	6.89	2.83	3.94	4.57	4.57	0	0	5.05	5.05	7.86	5.88	7.86
Sample_328	47.99	60.47	60.47	58.35	10.59	47.99	1.41	2.18	2.08	4.03	4.38	2.9	28.26	86.13	4.55	4.51	87.43	60.47	17.19	3.86	0	0	0	0	60.47	2.79	15.23	60.43	8.5	8.97	48.69	56.88	46.63	60.25	35.48	40.35	106.02	46.61	56.75	55.3	43.18	37.75	75.39	38.8	30.26	0	17.48	70.55	3.68	47.99	3.86	3.86	3.86	3.86	3.86	3.86	3.86	3.86	3.86	3.86	8.97	1.41	11.65	4.03	2.9	3.16	60.47	45.65	40.63	50.65	0	61.45	40.63	3.24	3.24	3.67	3.95	1.23	1.08	0.97	2.7	3.14	5.95	5.55	2.9	2.9	0	0	3.04	3.04	1.66	6.22	1.66
Sample_2862	48.89	61.55	61.55	59.55	21.47	48.89	2.91	2.22	4.29	2.77	2.26	2.98	28.96	88.13	1.87	2.79	88.83	61.55	17.79	1.99	0	0	0	0	61.55	0	7.84	61.54	8.66	4.58	48.48	58.81	46.38	63.18	36.71	41.96	108.07	47.37	57.95	57.17	43.77	39.11	76.3	39.99	30.75	0	17.77	70.99	1.9	48.89	1.99	1.99	1.99	1.99	1.99	1.99	1.99	1.99	1.99	1.99	4.58	2.91	11.89	2.77	2.98	2.17	61.55	46.5	41.44	51.88	0	62.9	41.44	2.51	2.51	2.53	2.03	2.52	2.23	1.99	5.51	2.16	3.08	2.88	2.99	2.99	0	0	2.36	2.36	3.4	3.2	3.4
Sample_6624	97.42	184.79	184.79	118.79	43.18	97.42	11.37	9.89	12.7	13.6	13.27	11.74	54.89	177.42	11.95	11.94	88.86	184.79	33.03	14.4	0	0	0	0	184.79	14.23	22.28	184.67	34.32	22.55	144.16	115.63	138.17	118.29	107.02	80.17	213.4	92.89	114.86	168.95	87.53	76.14	148.25	78.94	91.87	0	53.2	71	9.29	97.42	14.4	14.4	14.4	14.4	14.4	14.4	14.4	14.4	14.4	14.4	22.55	11.37	47.5	13.6	11.74	9.62	184.79	138.95	124.01	104.3	0	184.52	124.01	10.71	10.71	11.17	12.74	9.86	11.99	12.67	16.42	11.65	7.54	7.03	9.76	9.76	0	0	12.36	12.36	8.33	12.44	8.33
Sample_2198	49.63	62.88	62.88	60.48	10.88	49.63	14.37	17.72	10.68	9.61	7.81	11.82	28.22	90.07	9.26	10.17	90.12	62.88	17.58	11.85	0	0	0	0	62.88	37.42	15.41	62.86	8.87	9.28	48.54	60.46	46.42	60.36	36.55	40.54	110.91	47	58.42	58.93	45.15	39.16	75.9	40.58	31.18	0	35.97	71.82	11.26	49.63	11.85	11.85	11.85	11.85	11.85	11.85	11.85	11.85	11.85	11.85	9.28	14.37	12.17	9.61	11.82	10.21	62.88	47.35	42.11	51.67	0	61.95	42.11	10.77	10.77	11.3	10.79	9.98	8.81	8.84	11.1	11.76	13.8	14.28	11.88	11.88	0	0	11.65	11.65	8.45	15.82	8.45
Sample_2732	48.86	61.97	61.97	60.2	32.91	48.86	28.58	25.07	27.85	24.66	26.71	30.57	27.6	179.76	26.81	29.53	89.29	61.97	17.17	28.84	0	0	0	0	61.97	41.78	15.28	61.93	26.08	22.79	95.48	118.23	91.39	119.2	72.05	80.1	215.94	92.46	114.6	115.08	91.57	79.43	148.8	79.66	61.33	0	18.01	142.44	19.59	48.86	28.84	28.84	28.84	28.84	28.84	28.84	28.84	28.84	28.84	28.84	22.79	28.58	36.22	24.66	30.57	31.69	61.97	47.05	42.01	105.07	0	124.81	42.01	37.33	37.33	14.99	27.52	21.11	26.32	23.49	16.52	25.45	18.26	21.28	17.63	17.63	0	0	34.96	34.96	20.17	22.09	20.17
Sample_4860	47.13	59.83	59.83	57.41	20.88	47.13	4.09	3.18	8.08	3.92	4.24	7.54	26.24	84.99	5.29	4.42	86.24	59.83	15.93	5.01	0	0	0	0	59.83	4.16	7.18	59.81	16.7	8.77	45.31	56.21	43.46	56.48	34.22	76.94	103.37	89.05	111.34	54.79	42.71	37.1	70.57	76.69	58.86	0	17.09	69.21	5.35	47.13	5.01	5.01	5.01	5.01	5.01	5.01	5.01	5.01	5.01	5.01	8.77	4.09	23.3	3.92	7.54	7.2	59.83	44.88	40.01	50.08	0	58.53	40.01	9.48	9.48	3.57	4.49	5.93	6.3	5.62	5.27	5.09	4.36	5.4	3.77	3.77	0	0	6.67	6.67	4.8	3	4.8
Sample_4391	46.38	58.35	58.35	56.23	20.63	46.38	12.28	8.33	6.04	6.5	10.56	9.39	26.49	167.32	9.65	7.92	84.18	58.35	16.3	8.71	0	0	0	0	58.35	15.03	7.23	58.31	16.49	21.69	45.57	55.75	43.7	56.54	34.13	38.55	102.05	44.67	55.4	54.36	41.91	36.48	70.74	38.18	29.41	0	16.88	136.23	10.68	46.38	8.71	8.71	8.71	8.71	8.71	8.71	8.71	8.71	8.71	8.71	21.69	12.28	22.74	6.5	9.39	8.68	58.35	43.85	39.2	99.83	0	115.75	39.2	8.64	8.64	11.86	8.91	11.84	11.52	10.27	18.29	11.13	7.21	6.72	8.41	8.41	0	0	8.85	8.85	12.8	21.01	12.8
Sample_5493	47.74	60.5	60.5	58.39	10.57	47.74	1.39	1.07	2.07	3.99	3.24	3.83	27.02	88.35	4.48	1.8	87.76	60.5	16.59	1.27	0	0	0	0	60.5	4.17	7.37	60.47	8.45	4.44	47.09	56.84	45.09	58.12	35	39.34	106.5	45.56	56.8	55.4	43.13	37.51	72.82	38.75	30.02	0	17.35	68.98	2.72	47.74	1.27	1.27	1.27	1.27	1.27	1.27	1.27	1.27	1.27	1.27	4.44	1.39	11.77	3.99	3.83	2.6	60.5	45.49	40.5	51.41	0	61.86	40.5	2.41	2.41	2.42	1.3	3.63	3.21	2.86	2.68	3.1	1.47	1.37	2.87	2.87	0	0	2.26	2.26	3.27	6.12	3.27
Sample_3852	47.51	60.09	60.09	57.68	10.47	47.51	12.56	20.22	20.63	13.3	14.1	19.17	27.29	86.28	14.41	20.7	86.51	60.09	16.79	22.3	0	0	0	0	60.09	27.77	14.95	60.07	8.41	13.22	47.21	56.06	45.2	58.44	34.72	39.46	105.14	45.66	56.36	54.65	42.17	36.83	73.16	38.36	29.77	0	17.23	69.74	15.48	47.51	22.3	22.3	22.3	22.3	22.3	22.3	22.3	22.3	22.3	22.3	13.22	12.56	11.44	13.3	19.17	17.24	60.09	45.37	40.44	51.2	0	59.88	40.44	19.33	19.33	10.94	18.92	14.52	14.98	16.22	10.63	13.42	14.8	16.59	13.33	13.33	0	0	18.9	18.9	13.08	12.31	13.08
Sample_8385	143.47	183.27	183.27	175.34	53.03	143.47	16.81	16.27	18.73	17.39	16.31	14.44	53.59	86.21	16.28	16.28	263.18	183.27	32.57	19.25	0	0	0	0	183.27	25.13	14.68	183.22	42.26	22.2	95.28	113.72	91.2	119.24	70.52	79.96	211.13	92.02	112.91	110.87	128.09	112.36	148.2	77.44	60.02	0	52.28	139.28	11.88	143.47	19.25	19.25	19.25	19.25	19.25	19.25	19.25	19.25	19.25	19.25	22.2	16.81	46.4	17.39	14.44	15.23	183.27	137.94	123.39	51.45	0	122.2	123.39	12.97	12.97	13.43	16.43	12.17	11.85	10.58	24.29	12.49	19.23	17.92	19.16	19.16	0	0	12.92	12.92	14.78	15.42	14.78
Sample_8756	0	0	0	0	0	0	0	1.12	0	0	0	0	0	0	0.93	0.92	0	0	0	1.31	0	0	0	0	0	1.41	0	0	0	0	0	0	0	0	0	0	0	0	0	0	0	0	0	0	0	0	0	0	1.88	0	1.31	1.31	1.31	1.31	1.31	1.31	1.31	1.31	1.31	1.31	0	0	0	0	0	1.61	0	0	0	0	0	0	0	0.83	0.83	0	1.34	0	0	0.99	0	2.15	0	0	0	0	0	0	0.78	0.78	0	0	0
Sample_8039	47.03	59.57	59.57	57.03	31.36	47.03	19.68	13.99	16.56	18.72	17.42	17.31	27.63	84.63	16.28	12.61	85.5	59.57	34.11	17.92	0	0	0	0	59.57	18.13	15.09	59.56	8.42	8.89	47.28	55.85	45.27	58.33	34.57	39.53	103.92	45.89	56.25	54.46	42.42	36.93	73.33	38.37	29.79	0	17.24	69.01	14.66	47.03	17.92	17.92	17.92	17.92	17.92	17.92	17.92	17.92	17.92	17.92	8.89	19.68	23.02	18.72	17.31	13.65	59.57	44.72	39.93	50.37	0	59.5	39.93	16.16	16.16	15.86	15.06	18.28	17.26	15.39	13.34	15.7	10.42	12.48	11.55	11.55	0	0	15.18	15.18	19.74	21.69	19.74
Sample_6727	46.31	117.12	117.12	112.42	20.68	46.31	12.29	13.54	22.19	16.94	19.07	17.87	53.47	167.24	19.37	15.88	84.21	117.12	32.55	24.35	0	0	0	0	117.12	30.13	21.7	117.06	32.76	8.65	45.65	55.23	43.73	56.44	34.27	38.59	101.77	44.5	55.49	53.87	41.72	36.48	70.04	38.02	29.47	0	67.77	68.61	17.84	46.31	24.35	24.35	24.35	24.35	24.35	24.35	24.35	24.35	24.35	24.35	8.65	12.29	22.69	16.94	17.87	17.43	117.12	132.09	118.31	100.99	0	116.49	118.31	15.77	15.77	21.39	19.8	17.8	17.84	18.72	18.28	15.21	14.48	16.17	14.04	14.04	0	0	17.75	17.75	14.42	21.08	14.42
Sample_5393	0	0	0	0	0	0	4.35	2.21	2.2	4.18	4.55	3.01	0	0	3.77	1.88	0	0	0	3.34	0	0	0	0	0	4.47	0	0	0	4.57	0	0	0	0	0	0	0	0	0	0	0	0	0	0	0	0	0	0	1.9	0	3.34	3.34	3.34	3.34	3.34	3.34	3.34	3.34	3.34	3.34	4.57	4.35	0	4.18	3.01	3.28	0	0	0	0	0	0	0	2.56	2.56	1.27	2.74	2.52	2.22	1.98	2.78	2.16	4.66	4.36	2.98	2.98	0	0	2.39	2.39	3.42	3.22	3.42
Sample_9578	139.91	117.51	117.51	113.33	31.42	139.91	19.44	14.81	26.62	17.21	19.35	17.16	54.57	170.52	18.77	16.96	170.01	117.51	33.44	20.25	0	0	0	0	117.51	20.76	22.13	117.47	33.35	30.78	93.17	113.18	89.28	114.16	69.85	77.46	206.08	89.63	111.07	110.18	84.98	73.96	142.73	77.01	59.83	0	51.28	138.24	19	139.91	20.25	20.25	20.25	20.25	20.25	20.25	20.25	20.25	20.25	20.25	30.78	19.44	23.06	17.21	17.16	16.1	117.51	88.39	79.03	101.07	0	117.76	79.03	15.99	15.99	20.52	18.14	16.88	14.92	16.16	31.81	16.48	22.08	21.92	19.99	19.99	0	0	15	15	21.18	6.12	21.18
Sample_2222	0	0	0	0	0	0	2.96	0	0	2.87	2.35	2.09	0	0	1.94	0	0	0	0	0.7	0	0	0	0	0	3.26	0	0	0	0	0	0	0	0	0	0	0	0	0	0	0	0	0	0	0	0	0	0	1.95	0	0.7	0.7	0.7	0.7	0.7	0.7	0.7	0.7	0.7	0.7	0	2.96	0	2.87	2.09	0.57	0	0	0	0	0	0	0	0.89	0.89	1.31	0.72	1.3	1.14	1.02	0	1.11	1.59	1.49	1.02	1.02	0	0	0.83	0.83	1.78	0	1.78
Sample_9382	50.48	64.25	64.25	61.57	21.72	50.48	7.3	9.12	8.72	9.71	12.41	8.99	0	0	12.23	9.43	0	64.25	0	11.4	0	0	0	0	64.25	11.6	7.57	64.23	8.82	9.2	0	0	0	0	0	0	0	0	0	0	0	0	0	0	0	0	18.32	0	8.56	50.48	11.4	11.4	11.4	11.4	11.4	11.4	11.4	11.4	11.4	11.4	9.2	7.3	11.91	9.71	8.99	9.83	64.25	48.24	43.09	0	0	0	43.09	9.27	9.27	6.35	11.66	7.61	8.99	9.04	8.38	9.8	9.26	10.09	7.99	7.99	0	0	7.12	7.12	6.81	6.38	6.81
Sample_337	49.12	122.62	122.62	59.41	22.02	49.12	17.14	15.3	21.48	16.37	16.69	16.74	82.3	89.22	13.83	12.06	88.93	122.62	51.58	15.1	0	0	0	0	122.62	23.45	22.65	122.53	26.18	27.09	95.28	59.98	91.2	59.22	72.26	39.69	106.96	45.99	56.64	116.75	43.01	37.45	74.43	40.03	61.48	0	35.88	70.8	14.91	49.12	15.1	15.1	15.1	15.1	15.1	15.1	15.1	15.1	15.1	15.1	27.09	17.14	24.14	16.37	16.74	13.43	122.62	92.4	82.77	51.8	0	184.41	82.77	19.99	19.99	16.21	15.46	17.37	16.45	15.68	16.55	12.73	13.71	15.65	14.64	14.64	0	0	21.8	21.8	18.51	21.99	18.51
Sample_4827	46.74	59.01	59.01	56.71	10.35	46.74	19.14	15.92	20.22	23.46	22.2	18.82	26.58	84.02	20.23	14.14	85.15	59.01	32.28	14.33	0	0	0	0	59.01	21.87	21.63	58.98	24.94	30.57	47.25	54.95	45.24	57.88	34.37	39.34	101.45	45.63	55.56	53.58	41.55	36.27	72.6	37.97	29.65	0	17.16	68.57	16.03	46.74	14.33	14.33	14.33	14.33	14.33	14.33	14.33	14.33	14.33	14.33	30.57	19.14	11.33	23.46	18.82	14.32	59.01	44.32	39.57	50.39	0	57.46	39.57	16.53	16.53	20.19	14.68	19.02	16.85	15.95	15.8	18.3	14.5	13.47	12.21	12.21	0	0	17.01	17.01	20.86	33.35	20.86
Sample_5694	46.6	176.55	176.55	169.51	72.61	46.6	42.78	47.51	56.83	49.91	55.49	52.14	53.67	167.49	51.51	46.21	84.93	176.55	32.78	49.72	0	0	0	0	176.55	61.96	43.69	176.47	33.17	35.03	91.76	111.36	87.97	57.72	103.82	39.17	101.82	44.85	55.48	108.58	41.76	36.79	70.96	76.44	88.58	0	51.06	137.61	44.94	46.6	49.72	49.72	49.72	49.72	49.72	49.72	49.72	49.72	49.72	49.72	35.03	42.78	45.78	49.91	52.14	47.04	176.55	132.37	118.39	101.58	0	116.31	118.39	52.43	52.43	42	47.66	51.49	47.71	47.31	47.42	44.08	40.87	47.58	36.89	36.89	0	0	51.49	51.49	45.25	42.45	45.25
Sample_3525	47.34	59.43	59.43	57.14	10.41	47.34	5.55	5.38	4.08	5.28	7.49	5.71	27.08	85.23	8.03	4.47	85.66	59.43	16.35	5.08	0	0	0	0	59.43	2.75	7.26	59.43	8.32	4.39	47.37	55.52	45.35	58.41	34.96	39.49	102.81	45.4	55.76	54.12	41.8	36.73	72.36	38.14	29.84	0	17.14	70.31	5.44	47.34	5.08	5.08	5.08	5.08	5.08	5.08	5.08	5.08	5.08	5.08	4.39	5.55	11.44	5.28	5.71	6.23	59.43	44.78	40.05	50.38	0	58.97	40.05	5.59	5.59	4.82	5.19	4.83	4.27	4.76	5.31	5.15	2.93	2.74	3.81	3.81	0	0	6.01	6.01	6.5	9.16	6.5
Sample_1715	47.12	59.07	59.07	113.86	52.08	47.12	31.67	18.96	32.81	29.02	25.77	31.4	80.45	171.28	23.2	24.98	85.2	59.07	65.84	28.38	0	0	0	0	59.07	40.16	43.79	59.06	41.33	17.44	139.05	55.67	133.25	115.29	137.5	78.04	102.93	45.09	55.56	54.24	83.6	109.6	71.96	38.1	88.44	0	68.5	68.63	20.66	47.12	28.38	28.38	28.38	28.38	28.38	28.38	28.38	28.38	28.38	28.38	17.44	31.67	57.01	29.02	31.4	25.9	59.07	89.11	79.77	50.7	0	119.25	79.77	26.4	26.4	27.75	27.11	26.29	24.31	27.35	34.22	25.52	24.85	23.2	23.57	23.57	0	0	24.73	24.73	27.46	33.33	27.46
Sample_1666	96.14	122.09	122.09	116.95	21.36	96.14	10.04	9.86	10.57	6.8	9.96	6.85	27.87	174.89	10.13	13.75	176.12	122.09	17.05	13.03	0	0	0	0	122.09	16.86	15.19	122.05	25.58	18.01	100.4	114.44	96.05	123.28	72.73	82.38	214.64	94.71	115.11	111.89	85.51	75.32	153.14	78.33	61.74	0	35.26	71	11.21	96.14	13.03	13.03	13.03	13.03	13.03	13.03	13.03	13.03	13.03	13.03	18.01	10.04	23.42	6.8	6.85	13.35	122.09	91.67	81.79	102.82	0	124.98	81.79	9.06	9.06	8.71	12.68	9.95	9.9	8.83	10.9	12.77	7.56	11.3	7.85	7.85	0	0	9.29	9.29	10.07	9.47	10.07
Sample_90	49.56	61.54	61.54	59.38	54.57	49.56	14.16	8.78	14.91	13.59	14.44	10.78	27.09	89.05	11.97	11.05	88.64	61.54	16.51	10.43	0	0	0	0	61.54	16.27	14.8	61.52	17.31	8.99	47.96	56.83	45.89	59.28	35.11	79.71	106.11	92.43	113.35	55.4	42.79	37.29	74.53	77.47	60.15	0	53.42	70.93	11.11	49.56	10.43	10.43	10.43	10.43	10.43	10.43	10.43	10.43	10.43	10.43	8.99	14.16	59.73	13.59	10.78	10.18	61.54	46.26	41.51	52.42	0	61.15	41.51	11.69	11.69	11.19	10.02	13.59	12.01	10.74	16.4	10.55	12.02	12.68	9.68	9.68	0	0	10.13	10.13	16.65	6.26	16.65
Sample_896	94.8	59.99	59.99	115.32	20.85	94.8	13.88	10.78	12.23	14.51	12.86	12.37	26.95	169.74	13.39	15.19	172.95	59.99	16.24	14.58	0	0	0	0	59.99	13.82	14.54	59.97	8.34	13.2	94.5	111.53	90.48	117.76	69.71	79.18	207.92	91.03	111.76	108.62	84.26	74.01	146.04	76.31	59.39	0	17.3	140.24	13.58	94.8	14.58	14.58	14.58	14.58	14.58	14.58	14.58	14.58	14.58	14.58	13.2	13.88	22.89	14.51	12.37	14.02	59.99	90.29	80.69	100.89	0	120.59	80.69	14.38	14.38	15.67	13.61	14.46	12.81	12.39	18.57	10.31	7.32	6.81	8.57	8.57	0	0	12.76	12.76	11.37	12.24	11.37
Sample_6008	47.12	59.48	59.48	57.1	20.81	47.12	24.76	21.43	30.48	30.13	28.75	27.46	26.61	83.83	25.7	25.77	85.47	59.48	32.32	28.92	0	0	0	0	59.48	34.39	50.63	59.47	16.59	13.13	46.99	110.71	45	58.87	69.6	39.64	102.52	45.37	55.57	107.97	41.74	36.84	72.46	76.03	59.19	0	17.17	69.09	24.25	47.12	28.92	28.92	28.92	28.92	28.92	28.92	28.92	28.92	28.92	28.92	13.13	24.76	22.81	30.13	27.46	25.27	59.48	44.8	40.14	101.4	0	58.96	40.14	26.97	26.97	22.73	27.67	25.12	23.3	20.78	29.1	24.5	32.03	32.55	20.78	20.78	0	0	26.09	26.09	24.2	30.3	24.2
Sample_4378	102.41	130.33	130.33	125.11	32.79	102.41	16.78	15.21	17.91	12.92	16.42	14.43	30.64	94.98	15.63	12.56	190.28	130.33	18.71	13.16	0	0	0	0	130.33	23.43	8.13	130.28	36.02	18.88	54.38	59.44	51.9	66.73	37.94	44.12	116.36	51.01	61.44	57.83	44.15	38.89	83.87	40.8	32.29	0	37.44	152.5	17.81	102.41	13.16	13.16	13.16	13.16	13.16	13.16	13.16	13.16	13.16	13.16	18.88	16.78	36.02	12.92	14.43	14.11	130.33	97.77	87.45	108.69	0	134.7	87.45	13.04	13.04	17.12	12.7	19.76	19.82	17.68	14.25	13.61	20.87	19.49	14.54	14.54	0	0	14.71	14.71	19.56	16.68	19.56
Sample_8877	0	0	0	0	0	0	0	2.11	0	0	0	0	0	0	0	0.89	0	0	0	0.63	0	0	0	0	0	0	0	0	0	0	0	0	0	0	0	0	0	0	0	0	0	0	0	0	0	0	0	0	1.8	0	0.63	0.63	0.63	0.63	0.63	0.63	0.63	0.63	0.63	0.63	0	0	0	0	0	1.55	0	0	0	0	0	0	0	1.59	1.59	1.2	0.64	0	0	0	0	0	0	0	0	0	0	0	1.49	1.49	0	0	0
Sample_8022	46.26	58.29	58.29	56.01	30.89	46.26	5.5	6.31	6.06	3.93	4.25	4.73	26.94	83.19	3.54	7.98	83.74	58.29	16.3	7.53	0	0	0	0	58.29	8.26	7.25	58.28	8.21	4.34	45.49	55.54	43.65	57.07	34.33	38.74	101.93	44.47	55.24	54.16	41.79	36.69	70.46	38.02	29.33	0	16.88	68.29	3.59	46.26	7.53	7.53	7.53	7.53	7.53	7.53	7.53	7.53	7.53	7.53	4.34	5.5	22.68	3.93	4.73	6.19	58.29	43.78	39.25	50.33	0	58.26	39.25	4.75	4.75	4.79	7.07	4.77	4.22	4.71	7.87	3.07	5.83	6.79	2.83	2.83	0	0	4.46	4.46	4.82	6.08	4.82
Sample_7175	46.73	59.22	59.22	56.72	10.37	46.73	13.73	15.99	22.31	18.32	15.96	15.12	26.35	83.78	15.05	13.32	84.92	59.22	31.98	15.11	0	0	0	0	59.22	13.74	35.98	59.21	16.57	21.84	46.98	55.67	45.02	57.71	34.6	39.15	103.69	45.35	56	54.28	41.93	36.57	72.26	38.2	29.74	0	34.21	69.01	14.34	46.73	15.11	15.11	15.11	15.11	15.11	15.11	15.11	15.11	15.11	15.11	21.84	13.73	22.75	18.32	15.12	10.82	59.22	44.46	39.73	50.28	0	59.18	39.73	15.05	15.05	17.93	15.45	16.71	15.85	15.09	18.45	17.4	17.45	16.24	14.18	14.18	0	0	14.89	14.89	14.49	15.15	14.49
Sample_5851	47.01	59.45	59.45	57.09	31.14	47.01	4.13	7.46	6.09	5.24	4.26	4.73	53.75	169.51	4.43	6.22	85.76	59.45	32.57	5.03	0	0	0	0	59.45	6.88	14.59	59.43	16.66	13.17	94.39	111.46	90.34	116.04	69.11	78.61	208.27	91.23	112.29	108.49	84.02	73.19	145.84	76.48	59.48	0	51.61	69.83	5.4	47.01	5.03	5.03	5.03	5.03	5.03	5.03	5.03	5.03	5.03	5.03	13.17	4.13	34.21	5.24	4.73	4.12	59.45	89.45	79.82	100.1	0	118.17	79.82	3.97	3.97	4.78	5.15	5.99	5.3	4.72	7.94	5.13	4.36	4.06	2.84	2.84	0	0	5.22	5.22	6.46	9.08	6.46
Sample_6044	47.23	59.56	59.56	57.19	31.5	47.23	32.07	32.59	35.01	29.22	32.29	31.57	26.84	84.31	30.47	26.05	85.53	59.56	32.56	29.91	0	0	0	0	59.56	48.46	36.8	59.52	34.01	22.29	97.07	111.74	92.91	59.38	106.06	40.04	104.2	46.17	56.41	109.09	42.07	36.92	73.92	76.84	90.63	0	17.43	70.38	26.38	47.23	29.91	29.91	29.91	29.91	29.91	29.91	29.91	29.91	29.91	29.91	22.29	32.07	22.97	29.22	31.57	30.22	59.56	44.94	40.18	50.55	0	59.47	40.18	29.65	29.65	27.88	30.6	27.91	27.92	27.79	32.09	23.85	28.05	30.22	24.91	24.91	0	0	30.17	30.17	31.02	27.64	31.02
Sample_9542	49.6	62.75	62.75	60.3	21.43	49.6	28.84	15.77	21.48	24.71	23.43	29.62	27.25	175.95	22.31	20.44	91.05	62.75	16.78	22.45	0	0	0	0	62.75	22.83	30.08	62.75	34.5	27.31	50.03	0	47.79	0	36.41	0	0	0	0	0	0	0	0	0	31.1	0	71.28	0	26.29	49.6	22.45	22.45	22.45	22.45	22.45	22.45	22.45	22.45	22.45	22.45	27.31	28.84	35.33	24.71	29.62	24.83	62.75	47	83.87	103.89	0	125.95	83.87	29.99	29.99	18.82	21.62	26.26	26.55	23.72	19.27	20.4	19.87	21.4	21.76	21.76	0	0	28.14	28.14	25.24	15.78	25.24
Sample_7121	95.44	180.6	180.6	115.67	31.63	95.44	8.53	5.42	10.44	10.79	8.78	10.68	55.49	169.13	10.04	8.18	173.19	180.6	50.84	9.68	0	0	0	0	180.6	11.15	30.04	180.53	25.47	17.92	147.17	168.44	140.69	181.72	106.68	122.11	315.09	140.51	170.65	109.46	126.44	111.35	225.7	115.96	91.01	0	52.36	141.4	11.11	95.44	9.68	9.68	9.68	9.68	9.68	9.68	9.68	9.68	9.68	9.68	17.92	8.53	46.11	10.79	10.68	8.47	180.6	136.28	121.83	102.11	0	184.33	121.83	8.98	8.98	8.63	9.24	13.57	12	10.72	10.8	9.49	8.97	8.38	7.78	7.78	0	0	7.67	7.67	9.98	12.5	9.98
Sample_5103	0	0	0	0	0	0	2.8	3.24	0	2.66	2.16	1.92	0	0	1.8	0.9	0	0	0	1.91	0	0	0	0	0	0	0	0	0	0	0	0	0	0	0	0	0	0	0	0	0	0	0	0	0	0	0	0	1.82	0	1.91	1.91	1.91	1.91	1.91	1.91	1.91	1.91	1.91	1.91	0	2.8	0	2.66	1.92	1.57	0	0	0	0	0	0	0	2.41	2.41	3.65	1.96	2.43	2.15	1.92	0	2.08	0	0	0.96	0.96	0	0	2.27	2.27	3.27	0	3.27
Sample_942	48.85	61.63	61.63	59.47	10.66	48.85	1.43	1.11	2.11	1.36	2.21	0.98	27.46	88.08	1.84	0.92	89.29	61.63	16.83	0.65	0	0	0	0	61.63	1.41	7.5	61.6	8.62	4.56	49.93	57.66	47.69	61.55	36.14	41.05	108.85	47.42	57.8	56.06	43.16	37.82	77.07	39.29	30.76	0	17.75	71.83	0.93	48.85	0.65	0.65	0.65	0.65	0.65	0.65	0.65	0.65	0.65	0.65	4.56	1.43	11.71	1.36	0.98	1.07	61.63	46.43	41.38	51.49	0	62.23	41.38	0.82	0.82	1.24	0.67	1.24	1.1	0.98	2.73	2.13	1.51	1.41	0.98	0.98	0	0	0.77	0.77	1.67	3.15	1.67
Sample_4499	0	0	0	0	0	0	0	2.2	0	1.34	1.09	0.97	0	0	0.91	1.82	0	0	0	1.29	0	0	0	0	0	4.2	0	0	0	0	0	0	0	0	0	0	0	0	0	0	0	0	0	0	0	0	0	0	0.92	0	1.29	1.29	1.29	1.29	1.29	1.29	1.29	1.29	1.29	1.29	0	0	0	1.34	0.97	1.06	0	0	0	0	0	0	0	0.81	0.81	1.23	1.32	1.23	1.09	0.97	0	1.05	0	0	1.94	1.94	0	0	0.77	0.77	0	3.1	0
Sample_7131	139.68	117.37	117.37	112.8	41.58	139.68	24.94	37.14	36.79	27.77	30.06	29.57	82.81	82.89	32.09	33.05	84.43	117.37	49.92	36.71	0	0	0	0	117.37	53.92	44.26	117.36	16.62	17.54	92.33	55.31	88.35	57.7	68.86	39.17	102.38	45.02	55.66	53.94	41.89	36.78	71.35	38.05	58.95	0	102.35	69.28	29.8	139.68	36.71	36.71	36.71	36.71	36.71	36.71	36.71	36.71	36.71	36.71	17.54	24.94	45.76	27.77	29.57	33.75	117.37	132.22	157.92	50.36	0	117.41	157.92	40.02	40.02	31.32	34.33	28.87	27.73	28.52	34.37	35.04	30.83	31.44	23.83	23.83	0	0	37.6	37.6	32.49	42.75	32.49
Sample_8419	47.39	60.48	60.48	57.35	10.52	47.39	6.96	6.38	12.28	7.96	7.53	6.68	28.01	88.06	6.26	7.16	86.08	60.48	16.86	6.33	0	0	0	0	60.48	2.76	7.45	60.45	8.37	13.24	47.91	56.68	45.87	60.29	34.81	40.46	106.93	46.91	57.2	55.32	42.5	37.14	75.83	38.8	29.89	0	17.33	68.95	5.44	47.39	6.33	6.33	6.33	6.33	6.33	6.33	6.33	6.33	6.33	6.33	13.24	6.96	11.53	7.96	6.68	4.68	60.48	45.34	40.44	50.71	0	61.28	40.44	6.4	6.4	8.45	6.49	7.25	7.49	6.67	7.97	6.2	5.89	5.49	5.73	5.73	0	0	6.77	6.77	8.16	9.22	8.16
Sample_4927	138.75	116.31	116.31	111.63	20.69	138.75	30.05	17.76	30.12	24.73	27.49	32.91	54.06	247.95	25.47	32.63	167.57	116.31	32.57	29.31	0	0	0	0	116.31	40.94	28.94	116.25	32.86	39.14	92.07	109.75	87.8	114.61	68.33	77.99	201.57	89.86	110.41	107.03	82.9	72.69	142.22	75.71	58.69	0	50.62	69.08	24.08	138.75	29.31	29.31	29.31	29.31	29.31	29.31	29.31	29.31	29.31	29.31	39.14	30.05	33.95	24.73	32.91	29.71	116.31	87.52	78.39	100.39	0	230.43	78.39	33.06	33.06	24.93	29.35	26.14	23.15	25.32	28.8	25.38	17.36	17.5	20.65	20.65	0	0	29.62	29.62	24.04	21.13	24.04
Sample_3947	92.2	57.86	57.86	55.51	10.32	92.2	17.81	16.76	20.12	22.21	24.41	22.63	27.19	166.2	23.81	18.55	82.93	57.86	16.35	20.62	0	0	0	0	57.86	30.01	7.27	57.85	16.47	30.48	45.55	54.91	43.69	56.84	33.89	38.84	100.76	44.89	55.32	53.56	41.5	36.28	70.79	37.93	29.25	0	67.3	137.76	20.53	92.2	20.62	20.62	20.62	20.62	20.62	20.62	20.62	20.62	20.62	20.62	30.48	17.81	22.74	22.21	22.63	19.5	57.86	43.51	38.92	50.18	0	116.43	38.92	22.1	22.1	15.46	19.19	20.22	20.02	20.67	20.97	16.28	10.13	12.13	14.11	14.11	0	0	19.3	19.3	20.88	12.08	20.88
Sample_7375	47.51	119.5	119.5	57.26	52.99	47.51	17.03	14.35	29.21	24.37	24.19	24.35	56.63	169.87	21.04	19.14	85.84	119.5	34.16	22.73	0	0	0	0	119.5	28.31	15.24	119.49	34.12	17.96	95.77	55.59	91.65	59.33	69.69	40.23	102.52	46.47	56.31	108.41	84.61	74.13	73.99	38.47	59.95	0	34.87	140.87	17.56	47.51	22.73	22.73	22.73	22.73	22.73	22.73	22.73	22.73	22.73	22.73	17.96	17.03	34.84	24.37	24.35	17.54	119.5	90.01	80.46	100.79	0	179.62	80.46	28.69	28.69	19.73	17.95	18.49	21.83	21.41	24.29	19.05	19.58	21.05	13.67	13.67	0	0	30.04	30.04	16.61	12.56	16.61
Sample_9571	47.69	59.98	59.98	57.9	21.11	47.69	8.48	8.77	6.24	14.78	14.22	12.6	27.51	84.65	11.81	11.79	87.05	59.98	16.91	12.24	0	0	0	0	59.98	15.55	15.03	59.97	25.31	17.79	47.13	56.7	45.13	58.32	34.85	39.63	104.65	46	56.69	55.26	84.49	73.63	73.24	38.88	30.04	0	17.38	68.47	11.95	47.69	12.24	12.24	12.24	12.24	12.24	12.24	12.24	12.24	12.24	12.24	17.79	8.48	23.34	14.78	12.6	11.63	59.98	45.15	40.25	50.12	0	59.96	40.25	17.11	17.11	8.57	12.54	12.23	11.9	11.58	8.06	13.65	10.49	9.77	7.77	7.77	0	0	16.84	16.84	8.24	9.35	8.24
Sample_6917	0	0	0	0	10.71	0	7.19	5.51	2.11	4.12	4.48	4.94	0	86.23	3.72	3.69	0	0	0	3.95	0	0	0	0	0	1.44	0	0	8.53	9.05	47.47	57.23	45.44	58.58	35.33	39.84	105.66	46.13	57.17	55.77	42.95	37.45	73.25	39.22	30.38	0	0	70.15	6.57	0	3.95	3.95	3.95	3.95	3.95	3.95	3.95	3.95	3.95	3.95	9.05	7.19	23.5	4.12	4.94	5.4	0	0	0	51.04	0	61.06	0	6.65	6.65	6.26	2.69	4.99	5.51	5.9	5.42	5.37	9.19	8.57	6.93	6.93	0	0	4.69	4.69	5.04	6.35	5.04
Sample_2126	187.85	236.35	236.35	227.8	73.66	187.85	39.03	49.61	36.84	39.88	45.4	35.48	82.06	167.93	42.27	53.73	340.37	236.35	50.64	55.24	0	0	0	0	236.35	62.89	37.04	236.27	50.12	39.65	94.46	113.12	90.45	116.78	69.83	78.9	207.62	91.36	112.02	110.26	84.63	73.83	146.31	77.22	59.87	0	68.61	68.98	44.53	187.85	55.24	55.24	55.24	55.24	55.24	55.24	55.24	55.24	55.24	55.24	39.65	39.03	45.93	39.88	35.48	48.58	236.35	222.86	199.34	151.02	0	118.04	199.34	45.85	45.85	38.78	52.02	37.53	38.57	35.33	45.01	41.6	44.35	46.79	38.39	38.39	0	0	43.05	43.05	37.47	55.54	37.47
Sample_3431	0	0	0	0	21.45	0	4.29	0	4.21	4.1	3.34	2.95	0	0	2.77	1.83	0	0	0	2.61	0	0	0	0	0	1.42	0	0	0	0	0	0	0	0	0	40.31	0	46.7	57.54	0	0	0	0	39.34	30.55	0	0	0	3.74	0	2.61	2.61	2.61	2.61	2.61	2.61	2.61	2.61	2.61	2.61	0	4.29	23.38	4.1	2.95	1.61	0	0	0	0	0	0	0	2.48	2.48	2.49	2.67	4.97	4.39	3.92	2.71	3.2	1.52	1.42	1.97	1.97	0	0	2.33	2.33	5.02	0	5.02
Sample_8125	47.71	60.38	60.38	57.89	10.61	47.71	9.97	12.01	18.85	17.66	16.6	15.67	28.11	87.36	14.72	10.98	86.57	60.38	17.65	13.66	0	0	0	0	60.38	22.94	7.68	60.36	8.53	18	47.95	56.99	45.96	59.51	35.21	40.23	105.78	46.61	57.11	55.48	42.73	37.31	74.62	39.06	30.25	0	17.4	69.84	13.96	47.71	13.66	13.66	13.66	13.66	13.66	13.66	13.66	13.66	13.66	13.66	18	9.97	11.66	17.66	15.67	12.28	60.38	45.4	40.51	50.65	0	60.51	40.51	17.28	17.28	16.09	13.32	16.07	14.21	16.57	8.07	15.95	12.13	12.71	11.78	11.78	0	0	17.79	17.79	10	22.03	10
Sample_9361	48.97	61.82	61.82	59.44	21.19	48.97	2.85	2.17	4.17	4.06	3.31	2.92	28.25	86.77	2.75	2.73	89.09	61.82	17.4	1.94	0	0	0	0	61.82	1.41	7.58	61.8	8.48	4.48	49.06	57.51	46.91	60.15	35.68	40.4	107.57	46.93	57.4	55.95	42.81	37.31	75.86	39.19	30.57	0	17.6	70.76	1.85	48.97	1.94	1.94	1.94	1.94	1.94	1.94	1.94	1.94	1.94	1.94	4.48	2.85	11.63	4.06	2.92	1.59	61.82	46.54	41.46	51	0	61.18	41.46	2.46	2.46	2.46	1.99	2.47	2.18	1.95	5.39	2.12	3.01	2.8	1.95	1.95	0	0	1.54	1.54	3.32	3.14	3.32
Sample_2216	47.3	59.89	59.89	57.22	21.02	47.3	6.94	2.16	6.16	9.28	8.62	8.61	26.79	84.82	7.17	3.59	85.91	59.89	32.33	5.73	0	0	0	0	59.89	4.19	14.55	59.87	8.42	4.43	47.2	56.07	45.2	58.54	34.58	39.77	103.79	46.18	56.52	54.66	42.23	36.8	73.56	38.62	29.86	0	17.18	68.94	5.43	47.3	5.73	5.73	5.73	5.73	5.73	5.73	5.73	5.73	5.73	5.73	4.43	6.94	23.06	9.28	8.61	4.69	59.89	44.95	40.18	50.32	0	59.33	40.18	6.42	6.42	8.46	5.21	7.23	7.46	6.67	5.32	6.2	5.91	5.5	4.79	4.79	0	0	5.29	5.29	6.48	6.12	6.48
Sample_6011	95.62	122.68	122.68	116.38	42.77	95.62	30.01	34.2	39.82	25.91	27.74	30.41	28.89	171.53	26.74	34.85	87.05	122.68	17.64	35.26	0	0	0	0	122.68	41.24	7.67	122.62	59.64	26.97	48.24	114.86	46.15	59.45	70.67	80.16	106.88	93.19	114.38	111.9	42.89	37.31	75	117.45	91.07	0	69.96	70	29.9	95.62	35.26	35.26	35.26	35.26	35.26	35.26	35.26	35.26	35.26	35.26	26.97	30.01	58.31	25.91	30.41	34.28	122.68	92.27	82.29	50.33	0	184.39	82.29	35.58	35.58	33.5	34.11	27.29	24.16	24.49	29.61	20.25	30.39	28.33	23.65	23.65	0	0	38.12	38.12	26.67	15.79	26.67
Sample_9032	98.87	125.85	125.85	120.5	64.52	98.87	40.19	49.43	51.06	52.08	51.28	49.34	27.95	182.82	47.28	54.8	90.11	125.85	33.89	62.64	0	0	0	0	125.85	61.26	60.95	125.78	43.54	54.79	49.52	58.45	47.42	61.42	36.06	41.39	110.57	48.07	59.1	56.99	86.31	75.4	77.35	40.02	31.01	0	54.15	72.51	45.2	98.87	62.64	62.64	62.64	62.64	62.64	62.64	62.64	62.64	62.64	62.64	54.79	40.19	59.29	52.08	49.34	52.39	125.85	94.24	84.64	52.63	0	256.69	84.64	43.33	43.33	42.59	56.06	43.76	40.91	38.46	52.21	49.42	40.01	41.51	35.81	35.81	0	0	47.1	47.1	46.97	63.61	46.97
Sample_3638	0	0	0	0	0	0	9.62	7.36	14.21	15.75	13.85	13.26	0	0	13.27	11.54	0	0	0	11.91	0	0	0	0	0	31.86	7.31	0	8.32	0	0	0	0	0	0	0	0	0	0	0	0	0	0	0	0	0	0	0	10.76	0	11.91	11.91	11.91	11.91	11.91	11.91	11.91	11.91	11.91	11.91	0	9.62	0	15.75	13.26	11.33	0	0	0	0	0	0	0	14.28	14.28	9.57	11.55	13.13	12.67	12.24	2.64	12.27	11.68	13.6	10.4	10.4	0	0	13.41	13.41	11.29	12.11	11.29
Sample_2071	185.55	232.95	232.95	225.04	62.21	185.55	21.67	23.15	21.96	20.7	22.05	21.5	105.05	254.07	19.22	18.41	253.23	232.95	63.52	21.05	0	0	0	0	232.95	29.96	35.54	232.87	40.97	21.63	90.95	111.01	87.22	113.13	68.01	77.38	203.89	89.66	111.26	108.25	83.72	72.92	141.45	76.38	58.76	0	101.16	68.83	16.79	185.55	21.05	21.05	21.05	21.05	21.05	21.05	21.05	21.05	21.05	21.05	21.63	21.67	57.03	20.7	21.5	17.82	232.95	175.09	156.54	100.24	0	234.37	156.54	21.91	21.91	18.86	19.02	18.83	19.81	17.67	23.44	18.14	17.23	17.36	14.9	14.9	0	0	19.1	19.1	17.47	29.86	17.47
Sample_9477	94.13	118.86	118.86	114.1	31.19	94.13	53.81	56.11	48.75	54.04	55.64	57.04	108.75	257.78	53.36	51.64	171.31	118.86	66.08	50.99	0	0	0	0	118.86	70.85	73.5	118.82	66.49	39.43	139.47	111.95	133.62	233.54	103.13	158.31	208.14	137.32	112.69	109.05	84.23	110.43	218.87	76.91	59.16	0	68.44	68.62	43.19	94.13	50.99	50.99	50.99	50.99	50.99	50.99	50.99	50.99	50.99	50.99	39.43	53.81	45.69	54.04	57.04	53.84	118.86	89.27	79.64	150.52	0	118.39	79.64	63.66	63.66	56.41	50.31	47.91	46.65	47.27	52.65	56.43	44.01	46.44	43.63	43.63	0	0	59.86	59.86	49.99	57.97	49.99
Sample_3088	139.89	236.8	236.8	170.57	41.83	139.89	16.37	13.77	18.13	15.64	16.92	15.06	78.93	169.52	17.6	14.14	170.68	236.8	63.47	11.89	0	0	0	0	236.8	13.76	49.94	236.7	41.39	17.46	185.07	166.97	177.36	228.79	103.05	156.09	307.76	180.84	167.68	162.81	125.81	109.68	286.2	114.9	88.89	0	68.02	68.82	14.23	139.89	11.89	11.89	11.89	11.89	11.89	11.89	11.89	11.89	11.89	11.89	17.46	16.37	45.84	15.64	15.06	13.34	236.8	177.85	158.8	100.2	0	234.25	158.8	11.81	11.81	14.24	12.17	17.78	18.9	17.79	23.59	18.29	18.82	20.2	12.19	12.19	0	0	15.54	15.54	19.16	27.06	19.16
Sample_8493	47.21	119.3	119.3	57.67	20.91	47.21	17.85	12.61	18.26	18.39	18.12	18	54.05	87.05	19.48	15.94	86.3	119.3	32.76	18.77	0	0	0	0	119.3	21.97	29.17	119.25	24.82	17.49	92.04	112.24	88.04	114.71	68.45	78.2	208.46	90.82	112.78	109.41	84.46	73.44	144.06	77.05	59.16	0	34.29	69.11	17	47.21	18.77	18.77	18.77	18.77	18.77	18.77	18.77	18.77	18.77	18.77	17.49	17.85	23.08	18.39	18	13.37	119.3	89.69	79.98	50.36	0	117.67	79.98	14.24	14.24	14.32	16.67	15.49	15.82	15.04	15.79	18.35	16	14.88	12.24	12.24	0	0	15.62	15.62	19.32	24.18	19.32
Sample_5939	47.47	60	60	57.82	10.52	47.47	1.4	3.28	2.07	1.34	1.09	0.97	27.57	85.3	0.9	2.71	86.84	60	16.87	1.92	0	0	0	0	60	1.4	7.45	59.97	8.44	4.45	47.68	56.54	45.64	58.21	35.56	39.5	103.61	45.46	56.21	55.13	42.12	36.95	72.16	38.72	30.36	0	17.3	70.45	1.83	47.47	1.92	1.92	1.92	1.92	1.92	1.92	1.92	1.92	1.92	1.92	4.45	1.4	11.62	1.34	0.97	1.05	60	44.91	40.18	50.46	0	59.36	40.18	0.81	0.81	1.22	1.97	2.44	2.16	1.92	2.67	2.09	1.49	1.38	2.9	2.9	0	0	0.76	0.76	1.64	3.09	1.64
Sample_5107	93.27	58.81	58.81	56.62	31.03	93.27	33.96	29.3	24.1	29.87	28.44	32.85	52.54	84.18	27.14	25.52	84.95	58.81	31.92	30.44	0	0	0	0	58.81	38.24	28.64	58.8	24.8	17.41	45.38	110.61	43.53	56.44	67.76	38.67	101.62	44.84	55.6	107.87	41.64	36.27	70.62	76.27	58.65	0	33.87	68.04	25.75	93.27	30.44	30.44	30.44	30.44	30.44	30.44	30.44	30.44	30.44	30.44	17.41	33.96	22.8	29.87	32.85	29.1	58.81	44.11	39.42	49.86	0	114.92	39.42	29.06	29.06	24.87	31.18	29.52	28.22	28.91	20.94	31.33	31.75	32.23	26.22	26.22	0	0	26.58	26.58	30.31	26.93	30.31
Sample_2609	140.27	117.98	117.98	113.03	31.23	140.27	27.7	27.48	36.74	32.97	39.64	47.56	26.93	83.37	44.51	28.53	169.64	117.98	16.41	33.97	0	0	0	0	117.98	32.92	7.31	117.93	24.91	26.26	95.57	55.72	91.47	58.79	69.02	39.86	104.11	46.44	56.55	54.33	41.99	36.53	74.33	38.42	59.71	0	68.26	137.47	27.07	140.27	33.97	33.97	33.97	33.97	33.97	33.97	33.97	33.97	33.97	33.97	26.26	27.7	22.79	32.97	47.56	41.39	117.98	88.74	79.23	50.56	0	116.94	79.23	43.74	43.74	33.58	32.86	26.47	31.91	30.33	31.67	32.86	27.78	29.96	31.33	31.33	0	0	39.63	39.63	25.98	6.11	25.98
Sample_7602	142.03	179.67	179.67	173.05	52.4	142.03	23.85	32.64	30.93	28.1	30.43	26.04	82.18	255.78	30.74	27.11	259.97	179.67	66.4	31.34	0	0	0	0	179.67	64.07	29.63	179.58	50.2	39.75	144.36	223.76	138.12	176.78	138.48	119.45	314.37	139.42	169.61	218.16	126.31	109.69	224.35	153.72	119.65	0	69.02	69.25	25.62	142.03	31.34	31.34	31.34	31.34	31.34	31.34	31.34	31.34	31.34	31.34	39.75	23.85	45.76	28.1	26.04	30.92	179.67	135.01	120.35	253.78	0	177.32	120.35	29.09	29.09	25.52	26.84	25.63	23.78	24.08	21.32	24.03	20.86	20.81	18.35	18.35	0	0	25.83	25.83	27.87	31.08	27.87
Sample_4932	94.28	121.07	121.07	115.18	20.97	94.28	2.78	5.41	4.1	3.97	4.29	3.82	53.46	84.22	4.47	7.16	173.48	121.07	32.45	8.23	0	0	0	0	121.07	9.66	14.57	121.01	16.82	8.87	48.16	55.93	46.08	59.88	34.75	40.36	104.83	46.81	56.76	54.59	42.11	36.81	75.29	38.52	29.9	0	34.5	69.55	4.52	94.28	8.23	8.23	8.23	8.23	8.23	8.23	8.23	8.23	8.23	8.23	8.87	2.78	22.93	3.97	3.82	6.76	121.07	90.68	81	101.49	0	119.71	81	2.4	2.4	4.81	7.78	4.83	5.35	4.77	7.99	4.13	5.88	5.47	4.77	4.77	0	0	3.76	3.76	6.51	12.25	6.51
Sample_6518	0	0	0	0	0	0	1.4	1.07	0	1.33	1.08	0.96	0	0	0.9	0.9	0	0	0	1.27	0	0	0	0	0	0	0	0	0	4.43	0	0	0	0	0	0	0	0	0	0	0	0	0	0	0	0	0	0	1.82	0	1.27	1.27	1.27	1.27	1.27	1.27	1.27	1.27	1.27	1.27	4.43	1.4	0	1.33	0.96	1.04	0	0	0	0	0	0	0	1.6	1.6	1.21	1.3	1.21	1.07	0.96	2.66	1.04	0	0	0.96	0.96	0	0	1.51	1.51	1.64	0	1.64
Sample_5484	284.78	421.92	421.92	403.5	188.37	284.78	154.82	173.54	186.5	178.62	198.81	200.64	135.91	337.44	187.37	200.43	433.43	421.92	116.07	221.55	0	0	0	0	421.92	231.98	88.25	421.71	167.46	119.04	387.84	224.73	370.89	297.67	244.25	240.28	315.69	279.64	226.28	219	168.71	146.93	376.45	192.51	240.11	0	190.5	278.11	155.19	284.78	221.55	221.55	221.55	221.55	221.55	221.55	221.55	221.55	221.55	221.55	119.04	154.82	160.2	178.62	200.64	202.75	421.92	316.77	363.87	302.53	0	361.86	363.87	207.87	207.87	163.9	202.92	162.38	160.86	161.34	151.43	157.12	132.42	142.44	128.91	128.91	0	0	208.86	208.86	148.81	147.65	148.81
Sample_1120	47.27	59.67	59.67	57.44	10.47	47.27	2.8	8.55	8.21	3.99	6.48	6.71	27.73	83.31	6.29	7.17	86.22	59.67	33.63	6.98	0	0	0	0	59.67	12.41	22.38	59.63	8.37	4.42	47.67	55.79	45.62	59.26	34.46	40.07	104.31	46.59	56.59	54.35	42.02	36.64	74.74	38.45	29.75	0	17.25	69.39	3.65	47.27	6.98	6.98	6.98	6.98	6.98	6.98	6.98	6.98	6.98	6.98	4.42	2.8	11.44	3.99	6.71	8.87	59.67	44.99	40.22	50.47	0	59.19	40.22	8.03	8.03	7.27	7.15	4.86	5.38	4.79	5.33	5.19	4.42	4.12	3.83	3.83	0	0	9.06	9.06	6.57	18.53	6.57
Sample_5145	140.77	119.45	119.45	114.17	52.38	140.77	27.93	15.97	30.8	26.53	33.4	24.87	82.33	84.05	31.36	21.49	171.48	119.45	50.01	26.58	0	0	0	0	119.45	34.38	29.66	119.37	41.89	30.84	96.56	111.21	92.37	117.92	69.65	79.93	207.15	92.88	112.89	108.44	83.81	73.12	148.46	76.79	60.08	0	86.1	69.51	24.57	140.77	26.58	26.58	26.58	26.58	26.58	26.58	26.58	26.58	26.58	26.58	30.84	27.93	22.86	26.53	24.87	26.02	119.45	89.77	80.2	50.66	0	59.14	80.2	20.84	20.84	22.96	25.28	24.27	24.69	24.88	31.94	25.86	23.52	26.04	22.95	22.95	0	0	23.37	23.37	24.58	46.21	24.58
Sample_8495	96.27	123.53	123.53	117.79	42.08	96.27	29.81	46.53	66.66	47.08	47.1	54.31	57.03	85.59	46.5	66.42	88.35	123.53	51.87	70.74	0	0	0	0	123.53	88.1	22.96	123.48	43.03	13.51	99.19	113.95	94.77	124.7	70.74	82.89	217.16	96.01	115.6	111.63	85.4	74.86	156.97	77.99	60.49	0	52.84	138.54	46.17	96.27	70.74	70.74	70.74	70.74	70.74	70.74	70.74	70.74	70.74	70.74	13.51	29.81	34.53	47.08	54.31	58.72	123.53	92.95	82.83	51.12	0	121.74	82.83	71.62	71.62	46.56	63.94	46.81	45.71	44.63	32.34	35.87	39.09	47.62	31.12	31.12	0	0	62.8	62.8	34.92	31.46	34.92
Sample_285	330.31	299.49	299.49	287.09	189.19	330.31	140.66	143.91	159.95	149.74	153.8	163.34	188.23	251.42	157.67	166.6	344.32	299.49	164.28	173.98	0	0	0	0	299.49	153.1	124.85	299.37	133.87	101.63	143.78	223.36	137.59	177.33	139.07	160.86	313.61	186.81	228.39	217.78	126.18	110.18	222.82	193.38	150.34	0	189.58	206.98	134.37	330.31	173.98	173.98	173.98	173.98	173.98	173.98	173.98	173.98	173.98	173.98	101.63	140.66	126.27	149.74	163.34	164.43	299.49	225.12	200.92	253.82	0	237.8	200.92	165.64	165.64	147.35	167.9	149.1	145.85	143.45	119.76	145.72	133.9	137.11	124.18	124.18	0	0	158.82	158.82	161.8	141.17	161.8
Sample_6447	47.33	60.11	60.11	57.81	20.88	47.33	6.91	16.09	14.29	9.21	9.61	9.5	26.81	83.91	8.89	8.02	86.97	60.11	16.26	7.56	0	0	0	0	60.11	13.74	7.29	60.08	16.67	13.19	47.81	111.64	45.75	118.43	102.87	80	104.46	46.75	56.55	108.83	42.05	73.02	75.31	76.84	59.41	0	17.28	68.66	4.51	47.33	7.56	7.56	7.56	7.56	7.56	7.56	7.56	7.56	7.56	7.56	13.19	6.91	22.9	9.21	9.5	8.27	60.11	45.3	40.41	50.6	0	59.37	40.41	8.73	8.73	7.19	7.73	6.01	7.45	6.65	7.96	7.18	5.85	8.16	7.58	7.58	0	0	7.47	7.47	6.49	12.25	6.49
Sample_4474	94.92	60.76	60.76	58.21	31.59	94.92	20.97	15.22	28.81	25.24	21.54	23.96	53.97	169.16	18.84	24.27	87.38	60.76	32.73	24.82	0	0	0	0	60.76	37.36	29.34	60.73	33.72	17.77	96.76	112.39	92.55	121.71	70.05	81.53	211.57	94.02	113.95	109.44	84.52	74.29	151.83	77.24	59.9	0	52.14	138.42	20.01	94.92	24.82	24.82	24.82	24.82	24.82	24.82	24.82	24.82	24.82	24.82	17.77	20.97	11.49	25.24	23.96	19.83	60.76	45.74	40.82	101.24	0	120.85	40.82	25.66	25.66	19.33	25.39	21.88	20.43	21.11	24.03	23.86	19.21	20.63	17.26	17.26	0	0	21.9	21.9	22.9	18.52	22.9
Sample_3598	0	0	0	0	31.53	0	15.49	17.25	18.64	21.44	20.66	17.36	0	169.05	19.89	15.34	0	0	0	20.41	0	0	0	0	0	31.86	0	0	25.57	17.88	49.2	56.49	47.03	60.34	34.86	40.59	106.85	47.57	57.39	55.08	42.43	36.79	77.18	38.81	30.18	0	0	139.42	17.44	0	20.41	20.41	20.41	20.41	20.41	20.41	20.41	20.41	20.41	20.41	17.88	15.49	23.02	21.44	17.36	18.35	0	0	0	101.71	0	120.64	0	20.21	20.21	19.47	18.95	19.58	18.41	20.28	21.49	21.97	20.83	22.17	16.42	16.42	0	0	19.78	19.78	21.44	9.35	21.44
Sample_5264	94.08	120.04	120.04	114.59	41.85	94.08	39.14	51.26	47.26	45.16	47.47	46.9	55.33	166.96	44.87	59.08	172.18	120.04	33.46	63.32	0	0	0	0	120.04	68.88	44.54	119.98	33.49	35.33	48.16	55.85	46.08	59.18	34.62	40	104.56	46.64	56.61	54.56	42.06	36.59	74.96	38.45	29.92	0	103.68	68.59	42.8	94.08	63.32	63.32	63.32	63.32	63.32	63.32	63.32	63.32	63.32	63.32	35.33	39.14	45.75	45.16	46.9	52.06	120.04	135.49	121	101.51	0	59.66	121	50.5	50.5	47.13	60.97	45	48.39	47.91	39.9	46.63	50.08	53.55	44.98	44.98	0	0	49.01	49.01	42.66	30.95	42.66
Sample_800	47.27	60.62	60.62	57.37	10.53	47.27	16.85	12.04	14.56	16.07	19.51	16.39	54.76	84.08	19.81	16.26	86.3	60.62	33.24	17.85	0	0	0	0	60.62	24.95	44.68	60.59	8.55	22.42	99.22	56.33	94.8	61.61	70.88	40.95	106.11	47.27	56.77	55.03	42.31	37.17	77.15	38.55	60.35	0	34.94	139.56	15.54	47.27	17.85	17.85	17.85	17.85	17.85	17.85	17.85	17.85	17.85	17.85	22.42	16.85	11.47	16.07	16.39	16.75	60.62	45.51	40.62	101.31	0	60.02	40.62	17.75	17.75	18.22	16.98	17.11	15.14	13.5	21.5	20.84	23.74	24.86	14.45	14.45	0	0	16.71	16.71	18.11	31.07	18.11
Sample_6273	47.24	60.16	60.16	57.46	20.97	47.24	12.7	8.6	10.38	12.07	9.79	10.61	28.06	84.31	9.95	14.46	86.39	60.16	16.97	12.81	0	0	0	0	60.16	11.14	7.53	60.14	8.45	13.37	47.96	55.8	45.89	59.46	34.63	40.25	104.36	46.76	56.78	54.41	42.03	36.7	74.87	38.53	29.9	0	17.24	69.24	10.1	47.24	12.81	12.81	12.81	12.81	12.81	12.81	12.81	12.81	12.81	12.81	13.37	12.7	11.46	12.07	10.61	12.08	60.16	45.13	40.32	50.62	0	118.8	40.32	12.14	12.14	9.75	12.46	11.03	10.84	9.66	8.03	10.46	11.92	12.49	9.67	9.67	0	0	11.42	11.42	13.2	12.46	13.2
Sample_8088	191.65	124.25	124.25	235.4	21.23	191.65	24.03	21.82	35.25	26.69	23.85	25.08	56.59	182.08	22.55	25.2	264.85	124.25	84.99	24.27	0	0	0	0	124.25	22.11	44.95	124.19	33.99	31.23	149.21	116.17	142.55	184.76	71.22	123.29	225.38	143.99	117.86	113.4	86.92	75.45	235.5	79.01	61.2	0	87.67	138.19	16.44	191.65	24.27	24.27	24.27	24.27	24.27	24.27	24.27	24.27	24.27	24.27	31.23	24.03	34.81	26.69	25.08	20.4	124.25	186.89	166.4	52.41	0	127.98	166.4	23.32	23.32	23.12	23.54	20.73	21.58	20.25	24.14	18.75	22.23	20.72	19.27	19.27	0	621.12	21.23	21.23	24.76	21.67	24.76
Sample_5569	231.65	175.22	175.22	168.5	51.52	231.65	11.99	3.08	13.76	10.15	8.26	8.3	0	168.29	8.59	11.25	339.13	175.22	0	9.11	0	0	0	0	175.22	8.01	6.93	175.2	47.34	21.17	132.39	165.58	126.62	171.56	101.85	157.65	306.97	179.44	226.51	161.64	125.14	110.88	208.26	153.82	116.75	0	79.48	204.29	9.62	231.65	9.11	9.11	9.11	9.11	9.11	9.11	9.11	9.11	9.11	9.11	21.17	11.99	45.3	10.15	8.3	7.54	175.22	175.38	156.91	150.57	0	114.53	156.91	8.41	8.41	9.24	8.09	11.62	11.33	10.1	15.36	8.85	14.19	13.19	11.85	11.85	0	0	7.19	7.19	12.56	2.92	12.56
Sample_7632	185.18	233.81	233.81	223.71	40.83	185.18	6.59	3.07	11.69	7.53	7.14	6.39	48.42	165.1	6.79	7.71	251.8	233.81	29.99	6.01	0	0	0	0	233.81	11.94	13.67	233.77	39.33	12.59	177.07	220.41	169.08	224.38	134.56	153.63	407.87	176.76	222.01	215.42	166.56	145.86	277.41	151.76	115.84	0	79.37	67.64	6.9	185.18	6.01	6.01	6.01	6.01	6.01	6.01	6.01	6.01	6.01	6.01	12.59	6.59	44.93	7.53	6.39	6.45	233.81	175.3	156.71	100.24	0	113.49	156.71	5.3	5.3	8	6.15	8.04	7.12	6.35	15.23	6.8	7.02	6.52	5.41	5.41	0	0	4.27	4.27	9.31	8.64	9.31
Sample_1078	139.28	176.08	176.08	168.29	30.77	139.28	5.33	8.19	13.81	8.89	9.29	8.29	24.48	166.46	7.73	6.92	252.87	176.08	15.17	6.06	0	0	0	0	176.08	8	13.89	176.06	23.79	8.48	135.54	165.82	129.31	173.78	102.93	118.16	307.66	134.54	167.8	162.06	125.21	110.9	211.7	114.42	87.77	0	47.87	68.15	6.11	139.28	6.06	6.06	6.06	6.06	6.06	6.06	6.06	6.06	6.06	6.06	8.48	5.33	33.8	8.89	8.29	6.52	176.08	132.08	118.39	100.89	0	114.96	118.39	8.4	8.4	5.77	6.22	8.14	8.25	7.35	12.82	4.92	4.25	3.96	3.64	3.64	0	0	7.91	7.91	6.28	8.76	6.28
Sample_2184	184.82	234.27	234.27	223.71	40.85	184.82	11.91	8.13	15.65	12.62	10.25	13.74	48.67	247.02	9.37	7.75	251.89	234.27	30.12	7.23	0	0	0	0	234.27	7.98	13.72	234.25	31.54	16.83	134.5	165.7	128.36	171.88	103.01	117.22	308.52	133.28	167.94	161.87	125.35	111.04	208.77	114.31	87.77	0	79.3	136.75	11.27	184.82	7.23	7.23	7.23	7.23	7.23	7.23	7.23	7.23	7.23	7.23	16.83	11.91	44.91	12.62	13.74	6.97	234.27	175.73	157.05	149.8	0	170.11	157.05	10.63	10.63	11.48	7.41	12.69	11.24	12.75	17.8	9.77	15.49	17.02	10.85	10.85	0	0	9.28	9.28	12.48	11.56	12.48
Sample_5382	92.63	117.45	117.45	112.06	20.52	92.63	6.67	6.14	9.83	6.35	5.16	5.53	24.37	82.34	5.15	7.79	168.48	117.45	15.11	5.45	0	0	0	0	117.45	5.34	13.82	117.44	15.86	8.49	90.09	111.14	86.01	115.83	68.18	78.71	207.19	90.06	112.38	108.62	83.82	73.9	142.2	76.52	58.35	0	31.87	0	5.24	92.63	5.45	5.45	5.45	5.45	5.45	5.45	5.45	5.45	5.45	5.45	8.49	6.67	22.54	6.35	5.53	5.51	117.45	88.05	78.68	49.93	0	57.77	78.68	5.34	5.34	5.77	5.59	6.99	6.19	5.51	10.25	4.93	7.08	6.58	4.55	4.55	0	0	4.31	4.31	7.87	5.84	7.87
Sample_3796	92.33	117.38	117.38	111.91	20.44	92.33	3.95	4.04	7.8	3.77	4.08	3.65	24.31	164.7	4.24	5.14	167.8	117.38	15.08	3.6	0	0	0	0	117.38	3.97	13.68	117.36	15.76	8.42	89.71	110.76	85.61	114.32	67.69	77.84	205.85	89.49	111.63	108.24	83.6	73.35	141.35	76.17	58.13	0	31.77	134.78	5.18	92.33	3.6	3.6	3.6	3.6	3.6	3.6	3.6	3.6	3.6	3.6	8.42	3.95	22.49	3.77	3.65	5.45	117.38	87.88	78.54	99.71	0	113.97	78.54	3.78	3.78	4.57	3.69	5.75	5.1	4.54	7.62	4.87	5.61	5.21	3.61	3.61	0	0	5.69	5.69	4.66	8.66	4.66
Sample_6014	141.76	177.46	177.46	227.04	72.92	141.76	43.82	51.8	50.59	41.59	37	43.38	24.96	167.28	36.12	45.06	255.75	177.46	15.73	41.52	0	0	0	0	177.46	40.6	28.69	177.44	81.21	65.29	144.53	112.04	139.27	123.33	105.64	82.34	104.82	93.96	56.78	109.46	84.24	74.78	151.37	77.15	89.64	0	49	69.14	43.04	141.76	41.52	41.52	41.52	41.52	41.52	41.52	41.52	41.52	41.52	41.52	65.29	43.82	79.69	41.59	43.38	43.63	177.46	177.86	158.75	101	0	234.11	158.75	41.43	41.43	45.02	41.97	46.64	47.66	48.16	60.5	50.63	49.36	47.24	43.08	43.08	0	0	42	42	51.57	24.06	51.57
Sample_1533	183.91	231.88	231.88	222.94	50.82	183.91	14.33	14.02	17.32	13.67	11.11	12.64	72.27	164.03	10.08	11.9	334.53	231.88	59.45	10.1	0	0	0	0	231.88	13.17	33.78	231.82	39.01	29.16	130.07	164.82	124.32	163.23	99.59	112.64	305.94	130.35	166.11	160.79	124.92	108.57	203.24	113.4	86.31	0	63.21	67.14	7.69	183.91	10.1	10.1	10.1	10.1	10.1	10.1	10.1	10.1	10.1	10.1	29.16	14.33	67.1	13.67	12.64	9.33	231.88	173.88	155.58	99.13	0	224.72	155.58	11.22	11.22	12.45	10.35	11.38	11.08	9.88	17.62	9.62	16.64	16.76	9.8	9.8	0	0	11.25	11.25	15.36	17.11	15.36
Sample_314	230.01	290.21	290.21	278.78	50.88	230.01	10.45	9.02	21.21	13.7	15.19	10.86	48.15	246.16	13.47	8.52	418.2	290.21	29.76	8.35	0	0	0	0	290.21	11.88	27.06	290.12	54.72	16.71	262.38	329.92	250.68	332.13	200.25	228.12	612.31	262.98	332.67	322.1	249.96	218.25	411.58	227.07	172.85	0	79.07	134.37	6.85	230.01	8.35	8.35	8.35	8.35	8.35	8.35	8.35	8.35	8.35	8.35	16.71	10.45	55.97	13.7	10.86	8.87	290.21	217.55	194.63	148.79	0	225.42	194.63	9	9	10.21	8.55	9.12	8.08	8.1	20.17	9.66	11.13	10.35	7.16	7.16	0	0	7.76	7.76	13.85	11.45	13.85
Sample_5941	137.93	116.04	116.04	111.47	20.34	137.93	10.45	8.13	15.43	13.7	12.15	10.86	48.32	82.01	10.11	8.52	167.27	116.04	29.83	8.35	0	0	0	192.05	116.04	11.88	13.54	116.01	39.1	12.53	87.68	110.08	83.76	111.36	66.86	76.4	204.08	87.99	111	107.42	83.3	72.85	137.81	75.8	57.66	0	31.65	0	7.71	137.93	8.35	8.35	8.35	8.35	8.35	8.35	8.35	8.35	8.35	8.35	12.53	10.45	33.58	13.7	10.86	7.89	116.04	87	77.83	49.57	357.91	56.47	77.83	10.5	10.5	12.48	8.56	9.13	8.08	9	15.11	9.66	9.73	10.34	9.84	9.84	0	0	8.46	8.46	13.85	8.58	13.85
Sample_7103	91.78	115.35	115.35	111.2	30.42	91.78	9.14	6.09	13.49	9.97	10.12	7.24	48.24	164.07	9.26	10.23	167.04	115.35	29.77	8.96	0	0	0	0	115.35	10.55	27.07	115.32	23.4	16.7	86.32	109.02	82.52	109.1	66.41	75.32	200.8	86.62	109.99	106.38	82.75	72.37	134.54	75.28	57.35	0	31.5	67.09	6.85	91.78	8.96	8.96	8.96	8.96	8.96	8.96	8.96	8.96	8.96	8.96	16.7	9.14	22.33	9.97	7.24	8.38	115.35	86.49	77.43	99.16	0	112.01	77.43	7.51	7.51	10.21	8.56	9.11	8.07	8.1	12.6	6.75	9.75	9.06	8.95	8.95	0	0	7.05	7.05	10.78	14.29	10.78
Sample_30	137.93	174.1	174.1	167.21	40.66	137.93	7.83	9.14	11.57	8.71	8.09	6.33	48.19	164.03	6.73	8.51	250.9	174.1	29.7	6.55	0	0	0	0	174.1	9.25	13.51	174.05	23.44	16.7	130.82	164.84	125	165.08	99.97	113.53	306.12	131.01	166.2	160.98	124.95	108.96	204.81	113.42	86.37	0	47.41	67.13	7.7	137.93	6.55	6.55	6.55	6.55	6.55	6.55	6.55	6.55	6.55	6.55	16.7	7.83	44.75	8.71	6.33	5.91	174.1	130.52	116.77	99.19	0	112.54	116.77	6.74	6.74	7.93	6.72	9.11	9.08	8.09	12.59	8.67	9.72	9.04	8.93	8.93	0	0	6.34	6.34	9.22	5.71	9.22
Sample_2052	92	58.09	58.09	55.74	10.18	92	6.54	3.01	7.72	6.23	5.06	6.34	24.17	82.02	5.89	6.82	83.64	58.09	14.92	5.96	0	0	0	0	58.09	6.61	6.78	58.07	15.66	12.54	130.54	110.16	124.75	166.4	67.2	114.5	204.65	131.15	111.45	107.6	83.4	73.24	204.05	75.96	57.79	0	31.64	134.41	4.28	92	5.96	5.96	5.96	5.96	5.96	5.96	5.96	5.96	5.96	5.96	12.54	6.54	11.21	6.23	6.34	5.42	58.09	43.54	38.95	49.62	0	56.32	38.95	6	6	6.81	6.11	4.56	4.04	5.4	12.61	4.83	4.18	3.88	6.26	6.26	0	0	6.35	6.35	4.62	2.86	4.62
Sample_1422	94.68	119.9	119.9	56.98	20.83	94.68	4.14	3.19	8.16	6.54	5.31	4.74	25.06	84.77	4.43	3.55	86.11	119.9	15.75	4.99	567.21	0	0	207.77	119.9	8.14	7.23	119.89	24.64	13.19	97.56	112.2	93.96	125.23	71.04	83.23	210.86	94.65	114	109.74	84.41	75.21	153.01	77.26	60.03	0	32.8	138.59	5.41	94.68	4.99	4.99	4.99	4.99	4.99	4.99	4.99	4.99	4.99	4.99	13.19	4.14	22.79	6.54	4.74	4.13	119.9	89.99	80.28	50.98	0	120.12	80.28	5.5	5.5	7.15	5.12	6.02	6.4	7.62	10.62	5.1	4.39	4.07	4.71	4.71	0	0	5.19	5.19	6.49	3.02	6.49
Sample_6309	230.18	291.48	291.48	278.78	51.01	230.18	9.2	5.12	15.53	8.77	7.12	7.28	72.78	164.07	5.93	6.85	334.73	291.48	44.94	5.99	0	0	0	0	291.48	10.61	20.44	291.41	39.32	12.61	177.24	220.76	169.34	226.27	134.43	154.57	410.76	177.74	222.99	215.63	167.04	146.41	279.62	151.98	115.67	0	63.39	134.45	6.04	230.18	5.99	5.99	5.99	5.99	5.99	5.99	5.99	5.99	5.99	5.99	12.61	9.2	56.1	8.77	7.28	7.43	291.48	218.5	195.39	99.32	0	169.8	195.39	7.54	7.54	6.84	6.14	8.03	7.12	7.25	12.67	6.8	8.4	7.81	6.3	6.3	0	0	7.8	7.8	10.84	14.4	10.84
Sample_7137	92.21	116.39	116.39	111.66	50.92	92.21	13.09	6.1	9.67	11.23	10.14	12.69	72.39	246.67	9.28	8.53	167.7	116.39	44.7	7.17	0	0	0	0	116.39	9.25	20.33	116.35	31.31	16.73	130.78	165.57	124.96	165.63	100.44	113.97	308.07	131.23	167.16	161.65	125.28	109.46	204.75	113.95	86.67	0	79.12	67.21	10.3	92.21	7.17	7.17	7.17	7.17	7.17	7.17	7.17	7.17	7.17	7.17	16.73	13.09	44.82	11.23	12.69	7.89	116.39	130.79	116.98	148.82	0	169.67	116.98	9.77	9.77	7.95	7.34	12.57	11.13	9.92	12.62	9.67	11.14	10.36	8.06	8.06	0	0	9.89	9.89	10.8	11.45	10.8
Sample_3015	92.31	116.49	116.49	111.78	40.77	92.31	48.56	47.28	50.42	46.3	45.73	46.34	72.68	164.61	43.96	52.98	167.8	116.49	74.75	49.65	0	0	0	0	116.49	44.97	47.62	116.47	54.89	54.52	132.14	110.33	126.23	168.16	134.05	115.19	204.71	88.42	111.27	107.69	83.41	109.47	138.74	75.95	86.66	0	79.15	67.38	47.33	92.31	49.65	49.65	49.65	49.65	49.65	49.65	49.65	49.65	49.65	49.65	54.52	48.56	33.63	46.3	46.34	50.94	116.49	87.3	78.08	99.59	0	113.48	78.08	46.72	46.72	50.13	49.65	46.99	46.69	49.74	37.97	49.47	46.1	45.46	44.02	44.02	0	0	50.29	50.29	43.32	54.55	43.32
Sample_41	184.06	232.29	232.29	222.97	40.73	184.06	7.84	7.01	11.59	8.72	8.1	6.33	48.35	328.06	8.43	4.26	334.59	232.29	29.84	5.36	0	0	0	192.46	232.29	7.93	13.56	232.22	31.3	20.9	174.4	220.68	166.65	220.54	133.71	151.76	409.92	174.96	222.48	215.38	166.9	145.66	273.19	151.82	115.47	3861	63.34	201.83	5.14	184.06	5.36	5.36	5.36	5.36	5.36	5.36	5.36	5.36	5.36	5.36	20.9	7.84	44.79	8.72	6.33	4.93	232.29	174.11	155.76	149.01	0	225.77	155.76	6	6	7.95	5.5	7.99	7.07	6.3	10.1	7.73	8.35	7.76	7.15	7.15	0	0	5.64	5.64	10.79	11.45	10.79
Sample_2951	93.05	118.23	118.23	112.74	30.96	93.05	6.65	4.15	9.82	6.33	6.18	5.52	24.54	84.38	5.14	6.92	170.05	118.23	15.19	5.46	0	0	0	0	118.23	9.35	13.88	118.2	31.75	16.97	89.58	111.23	85.5	115.09	67.75	78.76	207.94	90.51	113.42	108.69	83.94	73.74	142.04	76.93	58.41	0	31.92	0	3.49	93.05	5.46	5.46	5.46	5.46	5.46	5.46	5.46	5.46	5.46	5.46	16.97	6.65	33.87	6.33	5.52	5.01	118.23	88.65	79.18	50.28	0	57.49	79.18	4.58	4.58	6.92	5.6	4.64	4.11	3.66	12.78	3.93	5.66	6.58	4.55	4.55	0	0	4.3	4.3	6.26	5.83	6.26
Sample_1938	92.45	116.83	116.83	111.89	20.43	92.45	7.9	6.15	9.72	8.78	7.14	8.2	0	82.95	5.93	7.71	84.47	116.83	0	5.41	0	0	0	0	116.83	6.62	0	116.8	23.56	12.59	43.97	55.14	42	55.83	33.53	38.35	102.59	44.15	55.82	53.88	41.74	36.52	69.05	38.02	28.93	0	31.78	67.62	6.9	92.45	5.41	5.41	5.41	5.41	5.41	5.41	5.41	5.41	5.41	5.41	12.59	7.9	22.44	8.78	8.2	5.95	116.83	87.7	78.4	49.88	0	113.87	78.4	7.55	7.55	10.28	5.54	8.03	8.13	7.25	10.15	5.83	8.41	7.81	8.11	8.11	0	0	7.1	7.1	6.2	5.76	6.2
Sample_9486	92.95	117.74	117.74	112.6	30.68	92.95	9.26	7.13	7.82	8.83	7.18	6.41	24.41	83.25	6.82	6.03	169.19	117.74	15.1	7.25	0	0	0	0	117.74	7.99	6.88	117.72	23.67	12.64	134.1	166.05	127.99	165.98	101.96	114.14	308.45	131.84	167.27	163.09	125.4	109.27	206.26	114.17	87.97	0	31.93	0	6.08	92.95	7.25	7.25	7.25	7.25	7.25	7.25	7.25	7.25	7.25	7.25	12.64	9.26	33.78	8.83	6.41	5.99	117.74	88.24	78.87	50.16	0	57.67	78.87	6.84	6.84	5.74	7.43	8.07	9.19	8.2	12.74	6.84	9.86	9.17	7.25	7.25	0	0	7.15	7.15	9.34	5.81	9.34
Sample_706	92.27	117.07	117.07	112.01	20.38	92.27	5.26	6.07	9.71	6.27	7.13	4.55	24.34	83.13	7.62	6.85	168.78	117.07	15.03	4.8	0	0	0	0	117.07	10.62	6.82	117.05	23.53	4.19	87.81	110.19	83.88	110.74	66.73	76.1	204.6	87.99	111.14	107.69	83.39	72.63	137.85	75.84	57.74	0	31.72	0	8.62	92.27	4.8	4.8	4.8	4.8	4.8	4.8	4.8	4.8	4.8	4.8	4.19	5.26	22.43	6.27	4.55	5.45	117.07	87.78	78.46	49.89	0	56.97	78.46	8.31	8.31	7.99	4.92	8.03	8.13	7.24	10.13	6.8	7	6.51	4.5	4.5	0	0	7.1	7.1	6.2	2.88	6.2
Sample_4522	93.07	117.62	117.62	112.4	30.76	93.07	6.69	2.07	9.89	6.37	5.18	4.62	24.8	82.9	4.31	6.96	169.29	117.62	15.3	5.49	0	0	0	0	117.62	10.71	6.96	117.63	31.69	8.48	90.42	110.9	86.31	114.63	68.56	78.36	207.4	89.73	112.88	108.65	83.85	73.84	140.7	76.6	58.8	0	32.13	0	5.26	93.07	5.49	5.49	5.49	5.49	5.49	5.49	5.49	5.49	5.49	5.49	8.48	6.69	22.58	6.37	4.62	4.53	117.62	88.44	79.05	100.45	0	57.43	79.05	6.9	6.9	9.28	5	5.83	5.16	4.6	12.86	4.94	8.54	7.95	4.58	4.58	0	0	5.77	5.77	7.88	2.93	7.88
Sample_1809	276.43	351.68	351.68	334.62	61.32	276.43	27.78	30.43	35.16	30.23	32.76	27.45	121.75	412.1	32.34	24.93	503.82	351.68	75.7	26.5	0	0	0	0	351.68	27.92	68.77	351.56	70.91	33.7	268.01	333.43	255.82	342.33	202.38	233.28	623.77	268.77	336.85	325.82	251.8	220.39	424.6	229.11	174.2	0	127.1	202.4	26.88	276.43	26.5	26.5	26.5	26.5	26.5	26.5	26.5	26.5	26.5	26.5	33.7	27.78	67.41	30.23	27.45	26.89	351.68	263.69	235.67	199.08	0	343.62	235.67	25.03	25.03	37.84	27.16	21.93	24.54	24.59	28.02	29.28	33.75	34	28.06	28.06	0	0	24.25	24.25	23.37	40.55	23.37
Sample_9113	231.62	235.7	235.7	224.76	71.66	231.62	79.31	64.84	78.09	80.67	79.88	80.48	195.84	82.77	79.15	82.56	337.87	235.7	121.46	72.9	0	0	0	0	235.7	93.02	89.36	235.64	63.01	79.98	88.62	110.72	126.93	168.53	100.75	115.63	206.08	89	112.05	108.21	83.71	109.63	139.59	76.32	58.06	0	191.23	67.53	74.49	231.62	72.9	72.9	72.9	72.9	72.9	72.9	72.9	72.9	72.9	72.9	79.98	79.31	78.88	80.67	80.48	75.63	235.7	176.74	157.88	49.89	0	114.01	157.88	75.84	75.84	72.21	73.48	78.41	73.53	73.72	71.28	75.12	80.15	77.14	70.51	70.51	0	0	71.32	71.32	91.9	69.44	91.9
Sample_2145	46.2	58.65	58.65	56	10.24	46.2	6.62	6.19	5.87	3.78	6.15	4.58	48.73	82.82	9.38	6.03	84.1	58.65	30.11	6.64	0	0	0	0	58.65	11.99	13.72	58.64	23.58	8.42	0	0	0	0	0	0	0	0	0	0	0	0	0	0	0	0	31.83	0	6.07	46.2	6.64	6.64	6.64	6.64	6.64	6.64	6.64	6.64	6.64	6.64	8.42	6.62	22.47	3.78	4.58	7.98	58.65	43.99	39.35	49.85	0	57.12	39.35	5.31	5.31	8.03	5.57	6.92	6.14	5.47	7.64	5.86	7.03	6.54	6.34	6.34	0	0	6.43	6.43	7.79	11.59	7.79
Sample_3780	92.23	58.39	58.39	111.81	61.43	92.23	47.83	57.1	60.7	46.76	49.36	52.35	122.62	82.82	50.46	53.48	84.19	58.39	90.96	57.46	0	0	0	0	58.39	51.95	55.12	58.37	55.14	54.85	132.82	55.24	126.88	226.73	135.26	155.18	102.65	88.83	55.94	107.97	83.54	147.04	139.08	38.11	58.06	0	79.6	67.7	59.15	92.23	57.46	57.46	57.46	57.46	57.46	57.46	57.46	57.46	57.46	57.46	54.85	47.83	33.73	46.76	52.35	56.97	58.39	87.54	78.27	99.87	0	113.53	78.27	50.25	50.25	50.65	57.63	56.76	57.46	55.81	51.04	55.86	59.27	57.75	48.14	48.14	0	0	50.84	50.84	51.63	43.57	51.63
Sample_3499	233.35	355.51	355.51	338.47	82.74	233.35	25.55	17.52	27.77	21.75	18.73	22.29	74.96	334.39	18.16	17.42	510.38	355.51	46.39	14.67	0	0	0	0	355.51	18.77	28.09	355.47	55.68	38.38	269.83	334.24	257.49	346.54	205.53	236.52	625	270.17	339.87	326.6	252.38	222.77	423.91	230.72	176.02	0	96.04	276.51	16.74	233.35	14.67	14.67	14.67	14.67	14.67	14.67	14.67	14.67	14.67	14.67	38.38	25.55	90.5	21.75	22.29	14.65	355.51	266.44	239.05	201.98	0	291.92	239.05	21.56	21.56	19.79	15.03	21.11	21.82	19.44	28.34	17.84	22.88	21.28	16.54	16.54	0	0	21.73	21.73	22.15	23.54	22.15
Sample_4786	141.16	179.13	179.13	170.65	30.9	141.16	9.39	5.16	11.89	10.23	8.32	9.29	49.52	168.71	9.51	8.73	257.49	179.13	30.54	6.74	0	0	0	0	179.13	10.78	20.85	179.09	23.86	8.5	180.55	167.99	172.26	174.97	138.52	119.05	314.1	135.17	170.41	164.13	126.28	112.1	212.15	115.78	117.91	0	48.23	68.63	7.92	141.16	6.74	6.74	6.74	6.74	6.74	6.74	6.74	6.74	6.74	6.74	8.5	9.39	45.31	10.23	9.29	10.12	179.13	134.63	120.11	101.82	0	116.52	120.11	10.79	10.79	10.45	6.9	8.18	7.25	6.46	15.44	6.93	10.01	9.31	8.27	8.27	0	0	10.15	10.15	11.03	8.81	11.03
Sample_910	185.33	176.04	176.04	168.2	30.75	185.33	11.94	5.17	11.76	10.11	9.25	9.18	73.36	83.11	8.54	6.04	253.68	176.04	60.54	6.66	0	0	0	0	176.04	9.32	27.58	176	39.4	21.11	133.64	166.28	127.57	170.61	101.55	116.63	310.24	133.89	168.45	162.5	125.65	110.33	210.28	114.59	87.3	0	63.77	67.7	8.7	185.33	6.66	6.66	6.66	6.66	6.66	6.66	6.66	6.66	6.66	6.66	21.11	11.94	45.02	10.11	9.18	6.5	176.04	132.15	118.14	50.17	0	57.31	118.14	8.38	8.38	12.66	6.21	11.58	10.26	9.14	15.33	9.8	11.3	10.51	9.09	9.09	0	0	7.88	7.88	10.94	11.61	10.94
Sample_8629	93.91	118.34	118.34	113.84	20.82	93.91	4.12	5.32	6.08	3.93	4.25	2.83	26.41	167.59	3.53	4.43	170.94	118.34	16.01	3.76	0	0	0	0	118.34	5.48	7.21	118.32	16.54	8.73	93.36	110.88	89.44	116.05	69.25	78.66	205.8	90.51	111.68	108.13	83.65	73.43	143.82	76.25	59.27	0	34.16	68.8	2.68	93.91	3.76	3.76	3.76	3.76	3.76	3.76	3.76	3.76	3.76	3.76	8.73	4.12	22.78	3.93	2.83	3.6	118.34	89.04	79.58	100.42	0	118.72	79.58	3.95	3.95	4.77	3.85	3.58	3.17	2.83	5.27	3.06	4.36	4.06	2.83	2.83	0	0	3.72	3.72	4.83	6.05	4.83
Sample_9646	0	59.19	59.19	56.92	31.21	0	49.48	62.95	64.53	48.38	52.01	50.04	80.85	0	57.38	64.55	0	59.19	65	63.73	0	0	0	0	59.19	92.57	43.5	59.18	32.91	48.01	0	55.37	0	58.11	69.54	39.35	0	0	0	53.96	0	36.69	0	38.08	29.73	0	51.26	0	53.79	0	63.73	63.73	63.73	63.73	63.73	63.73	63.73	63.73	63.73	63.73	48.01	49.48	22.75	48.38	50.04	61.66	59.19	44.39	39.69	50.45	0	59.08	39.69	55.32	55.32	51.32	62.05	49.04	48.64	49.06	57.8	53	49.34	51.36	45.27	45.27	0	0	55.76	55.76	58.08	51.35	58.08
Sample_202	94.91	119.55	119.55	114.39	20.84	94.91	5.55	7.42	6.12	5.28	5.36	4.76	55.04	168.28	4.45	5.35	172.27	119.55	33.29	5.04	0	0	0	0	119.55	4.13	14.75	119.51	16.64	13.2	94.33	111.61	90.33	116.39	69.57	78.87	208.57	91.11	112.6	108.96	84.04	73.52	145.15	76.65	59.67	0	34.42	69.38	6.33	94.91	5.04	5.04	5.04	5.04	5.04	5.04	5.04	5.04	5.04	5.04	13.2	5.55	22.83	5.28	4.76	5.7	119.55	89.82	80.34	100.97	0	120.82	80.34	5.58	5.58	6.02	5.16	6.02	5.33	4.76	7.94	7.2	5.86	5.46	5.71	5.71	0	0	5.25	5.25	6.5	6.11	6.5
Sample_2897	46.77	59.33	59.33	56.78	10.45	46.77	2.77	4.25	4.07	3.95	3.21	2.85	27.63	83.89	4.45	3.56	0	59.33	16.85	4.4	0	0	0	0	59.33	6.89	7.4	59.32	8.29	4.38	47.24	56.24	45.24	58.34	35.1	39.33	104.76	45.28	56.09	54.95	42.24	37.02	72.46	38.37	29.91	0	17.11	0	1.81	46.77	4.4	4.4	4.4	4.4	4.4	4.4	4.4	4.4	4.4	4.4	4.38	2.77	11.39	3.95	2.85	3.62	59.33	44.57	39.78	50.25	0	59.05	39.78	3.98	3.98	2.4	4.51	2.4	2.13	1.9	2.63	3.08	2.93	2.74	1.9	1.9	0	0	2.24	2.24	3.25	3.06	3.25
Sample_4143	0	58.69	58.69	0	10.39	0	1.38	2.11	2.03	2.63	2.14	1.9	0	0	1.78	0.89	0	58.69	0	1.26	0	0	0	0	58.69	1.38	0	58.67	8.24	0	46.44	55.61	44.5	57.52	34.41	38.95	103.41	45.03	55.69	54.22	42.06	36.71	71.84	38.07	29.51	0	17.03	68.38	0.9	0	1.26	1.26	1.26	1.26	1.26	1.26	1.26	1.26	1.26	1.26	0	1.38	11.38	2.63	1.9	0.52	58.69	44.12	39.41	0	0	58.7	39.41	0.8	0.8	2.4	0.64	1.2	1.06	0.95	2.63	1.03	1.46	1.36	0.95	0.95	0	0	0.75	0.75	1.62	0	1.62
Sample_3889	0	59.23	59.23	0	10.45	0	4.14	5.29	8.13	5.26	4.28	3.8	27.06	0	3.56	4.45	0	59.23	16.47	3.78	0	0	0	0	59.23	2.75	7.3	59.22	16.57	13.12	47.2	0	45.2	0	34.82	0	0	0	0	54.35	0	0	0	0	29.81	0	17.11	0	3.61	0	3.78	3.78	3.78	3.78	3.78	3.78	3.78	3.78	3.78	3.78	13.12	4.14	11.44	5.26	3.8	2.59	59.23	44.56	39.76	0	0	59.22	39.76	4.78	4.78	4.8	3.87	3.6	3.19	2.84	7.92	3.08	5.86	5.46	5.7	5.7	0	0	3.74	3.74	4.86	3.05	4.86
Sample_1090	47.12	59.58	59.58	57.28	10.44	47.12	5.49	2.13	4.04	6.53	5.3	5.66	26.48	83.79	5.3	3.54	86.13	59.58	16.01	4.38	0	0	0	0	59.58	5.48	14.4	59.57	8.25	4.37	46.52	56.09	44.57	58	34.69	39.26	103.84	45.24	55.98	54.68	42.11	36.88	72.1	38.37	29.68	0	17.12	0	4.48	47.12	4.38	4.38	4.38	4.38	4.38	4.38	4.38	4.38	4.38	4.38	4.37	5.49	11.44	6.53	5.66	3.09	59.58	44.71	40	50.11	0	60.02	40	3.16	3.16	3.58	3.85	5.96	5.28	4.71	5.27	5.1	7.26	6.76	2.83	2.83	0	0	3.71	3.71	6.44	3.02	6.44
Sample_2302	0	0	0	0	0	0	1.37	0	2.02	1.31	1.06	2.83	0	0	0.88	1.77	0	0	0	2.5	0	0	0	0	0	1.37	0	0	0	0	0	0	0	0	0	0	0	0	0	0	0	0	0	0	0	0	0	0	0.89	0	2.5	2.5	2.5	2.5	2.5	2.5	2.5	2.5	2.5	2.5	0	1.37	0	1.31	2.83	2.57	0	0	0	0	0	0	0	2.37	2.37	2.38	2.56	0	0	0.94	0	1.02	1.45	1.35	0.94	0.94	0	0	2.23	2.23	0	0	0
Sample_8463	46.02	57.88	57.88	55.77	10.27	46.02	8.09	3.09	7.96	6.44	6.27	7.45	26.3	82.81	6.08	6.98	83.75	57.88	31.99	4.92	0	0	0	0	57.88	5.45	14.24	57.86	8.13	8.58	44.89	55.16	43.05	55.86	33.68	38.19	101.39	44.27	55.12	53.8	41.63	36.21	69.89	37.87	29.09	0	16.8	0	7.04	46.02	4.92	4.92	4.92	4.92	4.92	4.92	4.92	4.92	4.92	4.92	8.58	8.09	11.28	6.44	7.45	5.06	57.88	43.45	38.88	49.73	0	57.44	38.88	8.55	8.55	7.04	5.04	7.03	6.22	5.54	5.18	7.01	10.01	10.64	6.48	6.48	0	0	7.3	7.3	7.91	11.86	7.91
Sample_2689	93.37	118.48	118.48	113.41	20.83	93.37	6.94	5.31	14.31	7.94	11.82	8.58	53.93	166.44	9.83	10.72	170.6	118.48	32.84	9.47	0	0	0	0	118.48	6.91	14.61	118.45	24.96	17.59	94.22	111.42	90.22	118.74	68.37	79.97	208.07	92.8	112.5	108.65	83.97	73.33	149.42	76.58	58.89	0	34.03	68.48	6.32	93.37	9.47	9.47	9.47	9.47	9.47	9.47	9.47	9.47	9.47	9.47	17.59	6.94	22.82	7.94	8.58	7.79	118.48	89.19	79.58	100.11	0	118.46	79.58	7.19	7.19	8.42	9.7	9.63	10.66	9.51	13.22	9.27	8.8	8.2	6.66	6.66	0	0	6.76	6.76	9.74	9.18	9.74
Sample_9140	47.27	59.85	59.85	57.47	20.93	47.27	5.58	5.37	8.23	5.32	5.4	5.75	27.59	83.57	5.4	6.28	86.49	59.85	16.74	5.72	0	0	0	0	59.85	6.96	7.43	59.84	16.73	8.84	94.47	112.08	90.11	117.96	69.36	79.72	208.01	92.16	112.69	109.27	84.14	73.64	147.41	76.99	59.56	0	17.18	0	4.55	47.27	5.72	5.72	5.72	5.72	5.72	5.72	5.72	5.72	5.72	5.72	8.84	5.58	11.47	5.32	5.75	5.75	59.85	45.06	40.16	50.36	0	60.09	40.16	5.63	5.63	3.64	5.21	6.06	5.36	4.78	7.97	5.19	5.93	5.52	6.71	6.71	0	0	6.05	6.05	6.54	6.16	6.54
Sample_8798	47.76	60.82	60.82	58.26	10.55	47.76	5.62	2.15	10.32	6.68	6.51	7.7	27.46	84.65	7.23	9	87.67	60.82	16.93	7.02	0	0	0	0	60.82	5.59	7.5	60.81	8.43	4.45	48.1	56.72	46.02	59.67	35.12	40.29	106.04	46.71	57.18	55.29	42.37	37.03	74.91	38.93	30.19	0	17.29	0	5.49	47.76	7.02	7.02	7.02	7.02	7.02	7.02	7.02	7.02	7.02	7.02	4.45	5.62	11.52	6.68	7.7	7.34	60.82	45.64	40.72	50.84	0	60.36	40.72	5.66	5.66	4.87	7.19	6.09	5.39	4.81	5.34	6.26	1.49	2.77	4.82	4.82	0	0	5.32	5.32	4.93	6.2	4.93
Sample_4381	0	0	0	0	0	0	9.64	5.25	14.17	11.82	11.74	11.38	26.86	0	10.64	9.77	0	0	32.81	10.05	0	0	0	0	0	8.28	14.56	0	16.52	4.38	46.25	0	44.32	57.5	0	39.18	0	45.46	0	0	0	0	72.1	0	0	0	33.85	0	11.69	0	10.05	10.05	10.05	10.05	10.05	10.05	10.05	10.05	10.05	10.05	4.38	9.64	0	11.82	11.38	10.33	0	0	0	0	0	58.72	0	12.71	12.71	15.56	9.64	15.55	15.87	16.04	10.51	13.33	10.21	9.51	11.34	11.34	0	0	11.94	11.94	12.91	9.09	12.91
Sample_8564	46.98	59.18	59.18	57.1	10.54	46.98	2.76	3.23	2.04	3.96	4.29	2.86	26.52	84.31	3.57	3.57	85.41	59.18	16.11	2.53	0	0	0	0	59.18	2.78	7.21	59.16	8.32	4.4	46.37	55.88	44.43	57.31	34.48	39.19	102.44	45.41	56.09	54.48	42.19	36.76	71.66	38.52	29.78	0	17.09	0	2.71	46.98	2.53	2.53	2.53	2.53	2.53	2.53	2.53	2.53	2.53	2.53	4.4	2.76	11.54	3.96	2.86	2.6	59.18	44.5	39.73	50.11	0	59.16	39.73	2.4	2.4	2.41	2.59	3.6	3.19	3.8	2.65	3.09	1.47	1.37	2.86	2.86	0	0	3.01	3.01	3.23	3.04	3.23
Sample_839	140.18	176.77	176.77	170.16	31.48	140.18	9.74	5.31	10.22	7.97	7.55	8.62	54.75	167.55	6.27	9.85	253.98	176.77	33.4	9.51	0	0	0	0	176.77	6.96	29.48	176.73	33.2	17.6	139.74	168.65	133.89	172.84	103.82	118.12	310.82	136.99	169.56	164.41	126.57	110.29	216.48	116.15	89.72	0	51.3	136.96	8.17	140.18	9.51	9.51	9.51	9.51	9.51	9.51	9.51	9.51	9.51	9.51	17.6	9.74	34.46	7.97	8.62	8.86	176.77	133.26	118.96	100.2	0	177.68	118.96	10.41	10.41	10.86	9.09	10.87	9.62	9.53	10.59	9.31	7.37	6.87	8.59	8.59	0	0	8.28	8.28	11.4	12.24	11.4
Sample_1294	46.79	58.89	58.89	56.73	10.48	46.79	4.11	7.35	6.07	5.23	5.3	3.78	26.74	84.67	4.41	3.54	85.22	58.89	16.26	3.12	540.54	0	0	0	58.89	1.37	7.23	58.87	16.55	8.72	46.44	55.7	44.5	56.95	34.56	38.81	102.61	44.93	55.7	54.32	42.25	36.8	71.16	38.23	29.73	0	17.02	0	3.58	46.79	3.12	3.12	3.12	3.12	3.12	3.12	3.12	3.12	3.12	3.12	8.72	4.11	11.45	5.23	3.78	2.57	58.89	44.19	39.47	50.02	0	58.62	39.47	3.16	3.16	4.76	3.2	5.95	5.27	4.7	7.87	4.09	4.36	4.06	3.77	3.77	0	587.54	2.97	2.97	4.82	9.05	4.82
Sample_3314	0	0	0	0	0	0	2.84	1.06	8.16	4.04	3.27	4.84	0	0	4.51	4.51	0	0	0	3.82	0	0	0	0	0	4.24	0	0	0	0	0	0	0	0	0	0	0	0	0	0	0	0	0	0	0	0	0	0	7.32	0	3.82	3.82	3.82	3.82	3.82	3.82	3.82	3.82	3.82	3.82	0	2.84	0	4.04	4.84	4.18	0	0	0	0	0	0	0	5.67	5.67	1.22	3.92	8.57	8.65	7.71	5.3	3.15	7.49	8.36	4.84	4.84	0	0	5.33	5.33	3.25	0	3.25
Sample_5869	47.02	59.61	59.61	57.23	10.42	47.02	4.11	4.22	6.06	6.54	5.31	6.61	54.27	83.91	5.3	6.2	86.03	59.61	32.75	6.88	0	0	0	0	59.61	4.14	14.52	59.59	8.24	4.36	0	0	0	0	0	0	0	0	0	0	0	0	0	0	0	0	17.04	0	5.37	47.02	6.88	6.88	6.88	6.88	6.88	6.88	6.88	6.88	6.88	6.88	4.36	4.11	11.42	6.54	6.61	5.66	59.61	44.64	39.83	49.96	0	58.84	39.83	4.74	4.74	2.38	6.41	5.96	5.27	5.65	2.62	4.08	4.36	4.06	2.83	2.83	0	0	4.46	4.46	6.43	6.06	6.43
Sample_5902	0	0	0	0	0	0	8.23	10.59	8.09	6.55	7.44	6.63	54.05	0	7.07	8.84	0	0	32.79	7.51	0	0	0	0	0	12.38	14.6	0	0	8.78	46.09	0	44.06	57.37	0	39.07	0	45.27	0	0	0	0	71.82	0	0	0	34.13	0	7.17	0	7.51	7.51	7.51	7.51	7.51	7.51	7.51	7.51	7.51	7.51	8.78	8.23	0	6.55	6.63	7.71	0	0	0	0	0	0	0	7.12	7.12	7.15	7.69	8.36	8.46	8.48	5.26	7.14	10.19	9.48	9.46	9.46	0	0	6.7	6.7	6.43	12.14	6.43
Sample_659	46.86	59.35	59.35	0	41.85	46.86	13.77	10.57	24.34	15.72	18.08	14.19	108.04	83.58	16.81	18.63	0	59.35	65.51	16.28	0	0	0	0	59.35	27.31	29.15	118.66	33.21	17.47	95.94	55.65	91.81	58.03	69.24	39.44	103.89	46.08	56.34	108.54	41.97	36.39	73.64	38.33	59.96	0	34.27	69.19	11.68	46.86	16.28	16.28	16.28	16.28	16.28	16.28	16.28	16.28	16.28	16.28	17.47	13.77	34.13	15.72	14.19	16.47	59.35	89.09	119.27	100.88	0	116.77	119.27	17.41	17.41	15.51	16.03	15.58	14.85	14.19	15.81	13.29	14.51	14.86	16.05	16.05	0	0	18.6	18.6	14.55	21.29	14.55
Sample_3785	93.68	176.96	176.96	113.52	31.13	93.68	10.96	11.71	10.11	9.12	8.46	7.53	52.83	334.67	7.93	6.19	170.6	176.96	32.29	6.87	0	0	0	0	176.96	8.16	14.41	176.92	33.07	21.82	140.1	165.48	134.21	171.32	102.22	116.54	306.53	135.84	166.49	161.39	125.02	108.48	216.56	113.8	88.44	0	51.09	205.17	8.04	93.68	6.87	6.87	6.87	6.87	6.87	6.87	6.87	6.87	6.87	6.87	21.82	10.96	45.35	9.12	7.53	7.17	176.96	133.02	118.79	201.49	0	235.96	118.79	6.29	6.29	5.93	6.39	5.96	5.28	6.59	13.17	6.1	11.59	10.79	7.52	7.52	0	0	7.4	7.4	9.65	12.13	9.65
Sample_3549	94.25	118.82	118.82	114.52	20.76	94.25	13.75	8.44	16.21	15.67	15.91	16.98	26.57	166.5	13.25	15.04	172.29	118.82	16.17	13.74	0	0	0	0	118.82	20.46	14.41	118.8	24.92	30.56	93.07	111.19	89.17	114.71	68.49	77.96	207.36	90.61	111.96	108.48	83.84	72.9	144.35	76.32	59.1	0	51.37	136	10.75	94.25	13.74	13.74	13.74	13.74	13.74	13.74	13.74	13.74	13.74	13.74	30.56	13.75	22.73	15.67	16.98	12.83	118.82	89.35	79.71	99.71	0	120.08	79.71	16.56	16.56	14.29	13.43	13.15	11.64	10.38	21.06	13.23	8.68	12.13	7.53	7.53	0	0	14.1	14.1	12.92	6.07	12.92
Sample_3826	0	0	0	0	0	0	2.77	3.19	2.04	2.63	4.27	2.85	0	0	4.45	1.78	0	0	0	3.14	0	0	0	0	0	12.32	0	0	8.37	8.79	0	0	0	0	0	0	0	0	0	0	0	0	0	0	0	0	0	0	0.9	0	3.14	3.14	3.14	3.14	3.14	3.14	3.14	3.14	3.14	3.14	8.79	2.77	0	2.63	2.85	4.14	0	0	0	0	0	0	0	7.94	7.94	3.6	3.22	2.41	4.26	5.7	2.65	3.08	1.46	1.36	2.84	2.84	0	0	6.72	6.72	1.63	12.25	1.63
Sample_5008	46.6	58.37	58.37	56.15	10.35	46.6	5.46	3.14	4.02	5.2	6.34	4.7	26.59	83.4	6.15	5.29	84.27	58.37	16.11	3.73	0	0	0	0	58.37	6.8	7.19	58.36	16.42	13	46.14	54.88	44.23	57.41	34.42	38.92	100.91	44.64	55	53.53	41.46	36.49	70.77	37.75	29.38	0	16.93	0	4.45	46.6	3.73	3.73	3.73	3.73	3.73	3.73	3.73	3.73	3.73	3.73	13	5.46	11.32	5.2	4.7	5.11	58.37	43.91	39.33	49.87	0	57.73	39.33	3.93	3.93	7.11	3.82	4.75	5.25	4.68	10.45	3.04	4.33	4.04	5.63	5.63	0	0	3.69	3.69	4.8	6.01	4.8
Sample_9331	0	0	0	0	0	0	4.14	4.28	2.03	3.95	3.21	4.77	0	0	2.67	3.56	0	0	0	4.4	0	0	0	0	0	0	0	0	0	0	0	0	0	0	0	0	0	0	0	0	0	0	0	0	0	0	0	0	1.8	0	4.4	4.4	4.4	4.4	4.4	4.4	4.4	4.4	4.4	4.4	0	4.14	0	3.95	4.77	3.11	0	0	0	0	0	0	0	3.17	3.17	3.6	4.51	2.4	3.19	4.74	2.64	3.08	4.38	5.44	1.9	1.9	0	0	2.99	2.99	3.23	3.05	3.23
Sample_4914	47.28	60.06	60.06	57.23	20.95	47.28	2.78	3.17	4.08	2.64	2.14	1.9	27.24	83.97	2.67	0.89	86.12	60.06	16.48	1.89	0	0	0	0	60.06	4.13	7.36	60.03	16.73	8.84	47.71	56.11	45.66	59.05	34.75	39.9	105.43	46.29	56.77	54.77	84.42	73.66	74.23	38.53	29.9	0	17.19	0	2.71	47.28	1.89	1.89	1.89	1.89	1.89	1.89	1.89	1.89	1.89	1.89	8.84	2.78	22.9	2.64	1.9	2.07	60.06	45.12	40.22	49.78	0	60.09	40.22	2.39	2.39	4.8	1.93	3.62	3.2	2.85	7.95	4.11	4.4	4.1	3.81	3.81	0	0	2.99	2.99	4.88	3.07	4.88
Sample_4721	47.02	59.4	59.4	57.05	20.74	47.02	5.51	7.39	8.11	7.88	6.39	6.63	26.92	84.49	7.09	6.22	85.69	59.4	16.28	4.4	0	0	0	0	59.4	9.6	7.27	59.38	16.57	17.48	46.79	55.73	44.66	58.05	34.73	39.18	104.1	45.11	55.86	54.31	41.99	36.81	72.07	38.11	29.64	0	34.18	0	5.4	47.02	4.4	4.4	4.4	4.4	4.4	4.4	4.4	4.4	4.4	4.4	17.48	5.51	22.74	7.88	6.63	4.64	59.4	44.5	39.73	100.46	0	58.85	39.73	7.14	7.14	7.18	4.5	7.19	6.36	5.67	10.53	7.15	7.3	6.8	6.63	6.63	0	0	6.72	6.72	9.69	3.04	9.69
Sample_6162	46.42	0	0	0	0	46.42	2.75	1.05	2.02	2.62	2.12	1.89	0	0	2.65	2.65	0	0	0	3.12	0	0	0	0	0	2.73	0	0	16.49	4.36	0	0	0	0	0	0	0	0	0	0	0	0	0	0	0	0	16.95	0	2.69	46.42	3.12	3.12	3.12	3.12	3.12	3.12	3.12	3.12	3.12	3.12	4.36	2.75	11.35	2.62	1.89	2.57	0	0	0	0	0	0	0	3.95	3.95	4.77	3.2	3.59	3.17	2.83	2.63	3.06	2.9	2.71	1.89	1.89	0	0	2.97	2.97	4.84	0	4.84
Sample_6453	0	0	0	0	0	0	5.49	8.37	10.07	6.53	5.3	8.48	0	0	4.41	8.83	0	0	0	6.86	0	0	0	0	0	4.09	0	0	16.42	4.34	0	0	0	0	0	0	0	0	0	0	0	0	0	0	0	0	0	0	8.05	0	6.86	6.86	6.86	6.86	6.86	6.86	6.86	6.86	6.86	6.86	4.34	5.49	0	6.53	8.48	6.67	0	0	0	0	0	0	0	9.47	9.47	7.15	7.66	8.35	8.44	9.41	10.49	7.12	7.24	9.45	8.47	8.47	0	0	8.16	8.16	6.44	0	6.44
Sample_140	47.29	59.94	59.94	57.7	10.47	47.29	4.16	8.5	6.11	5.28	5.36	6.66	54.32	83.78	7.12	7.12	86.93	59.94	32.76	5.67	0	0	0	0	59.94	11	14.61	59.93	8.31	4.4	47.24	56.01	45.23	58.8	34.68	39.7	105.14	45.92	56.53	54.61	42.23	36.92	73.55	38.42	29.76	0	17.12	0	5.43	47.29	5.67	5.67	5.67	5.67	5.67	5.67	5.67	5.67	5.67	5.67	4.4	4.16	11.45	5.28	6.66	7.76	59.94	45.02	40.13	50.19	0	60.68	40.13	9.57	9.57	7.21	5.81	4.83	4.27	3.81	2.64	4.12	5.86	5.46	3.81	3.81	0	0	9.75	9.75	6.51	6.12	6.51
Sample_4472	46.67	59	59	56.62	10.35	46.67	8.21	10.61	6.08	6.53	8.47	6.6	26.7	83.41	7.05	10.61	0	59	32.1	11.89	0	0	0	0	59	16.43	14.34	58.99	16.47	13.04	0	0	0	0	0	0	0	0	0	0	0	0	0	0	0	0	33.96	0	10.72	46.67	11.89	11.89	11.89	11.89	11.89	11.89	11.89	11.89	11.89	11.89	13.04	8.21	11.34	6.53	6.6	8.72	59	44.29	39.54	99.69	0	58.97	39.54	7.1	7.1	11.89	11.53	8.33	8.43	9.39	13.13	7.11	11.62	12.16	6.6	6.6	0	0	6.68	6.68	6.41	12.04	6.41
Sample_3939	0	0	0	0	10.44	0	9.75	4.3	14.32	7.95	7.54	12.42	26.93	83.77	6.27	9.84	0	0	16.5	8.86	0	0	0	0	0	9.65	7.37	0	16.72	13.24	0	0	0	0	0	0	0	0	0	0	0	0	0	0	0	0	0	0	8.18	0	8.86	8.86	8.86	8.86	8.86	8.86	8.86	8.86	8.86	8.86	13.24	9.75	11.43	7.95	12.42	9.36	0	0	40.07	50.56	0	0	40.07	15.24	15.24	8.45	9.08	9.7	9.66	11.48	5.32	4.14	11.72	15.04	9.56	9.56	0	0	12.84	12.84	6.54	9.21	6.54
Sample_6164	92.76	116.59	116.59	112.21	20.65	92.76	20.46	10.62	26.2	22.16	21.15	20.71	52.92	83.11	19.37	15.06	167.84	116.59	31.88	18.76	0	0	0	0	116.59	23.26	35.66	116.55	24.6	21.64	46.28	55.15	44.35	56.72	34.33	38.6	101.76	44.64	55.23	53.79	41.61	36.31	70.81	37.87	29.5	0	33.86	0	17.81	92.76	18.76	18.76	18.76	18.76	18.76	18.76	18.76	18.76	18.76	18.76	21.64	20.46	45.28	22.16	20.71	16.42	116.59	87.63	78.38	200.19	0	58.71	78.38	24.41	24.41	20.23	17.94	17.8	15.77	15.01	28.78	16.25	24.65	22.93	14.12	14.12	0	0	19.28	19.28	25.54	24.1	25.54
Sample_5086	234.53	298.29	298.29	285.05	51.81	234.53	10.83	13.62	13.95	10.32	8.38	8.39	52.91	249.31	7.84	10.49	342.06	298.29	31.86	8.03	0	0	0	0	298.29	12.21	14.26	298.2	41.04	17.33	139.94	167.06	134.07	172.61	103.06	116.93	311.98	135.69	167.66	163.07	125.92	109.6	216.87	114.35	88.65	0	85.09	136.2	9.71	234.53	8.03	8.03	8.03	8.03	8.03	8.03	8.03	8.03	8.03	8.03	17.33	10.83	56.73	10.32	8.39	7.1	298.29	223.98	199.76	149.09	0	239.52	199.76	7.78	7.78	9.4	8.22	12.94	11.46	10.22	15.61	7.03	11.45	10.65	10.22	10.22	0	0	8.05	8.05	11.12	11.98	11.12
Sample_9655	46.2	58.12	58.12	56.05	10.26	46.2	2.7	3.09	3.96	2.57	3.13	4.64	26.32	83.1	2.6	1.74	84.16	58.12	15.92	2.46	0	0	0	0	58.12	2.71	7.11	58.1	8.13	4.3	45.62	54.97	43.54	56.5	33.83	38.49	101.34	44.63	55.09	53.62	41.53	36.16	70.8	37.77	29.18	0	16.8	0	1.76	46.2	2.46	2.46	2.46	2.46	2.46	2.46	2.46	2.46	2.46	2.46	4.3	2.7	11.25	2.57	4.64	3.03	58.12	43.67	39.05	49.66	0	57.4	39.05	5.43	5.43	2.34	2.51	2.34	3.11	5.55	5.18	3	2.85	2.65	1.85	1.85	0	0	5.1	5.1	3.16	8.93	3.16
Sample_6394	46.07	57.93	57.93	55.88	10.27	46.07	1.34	4.12	3.96	2.56	3.12	3.71	26.24	82.18	4.33	4.35	83.76	57.93	15.84	6.14	0	0	10204.1	197.47	57.93	13.51	7.08	57.91	8.11	4.29	45.1	54.95	43.06	56.28	33.85	38.39	101.43	44.29	55.13	53.6	41.59	36.34	69.94	37.77	29.11	3846.15	16.8	0	2.63	46.07	6.14	6.14	6.14	6.14	6.14	6.14	6.14	6.14	6.14	6.14	4.29	1.34	11.26	2.56	3.71	5.55	57.93	43.57	38.98	49.89	0	57.75	38.98	5.42	5.42	3.51	5.03	3.5	3.1	2.77	2.59	2.99	4.27	6.63	0.92	0.92	0	569.15	4.37	4.37	1.58	8.89	1.58
Sample_9605	92.46	116.39	116.39	111.94	20.6	92.46	6.77	5.16	7.97	5.17	5.24	5.6	26.33	82.88	5.23	6.13	167.67	116.39	15.97	4.94	0	0	0	0	116.39	6.77	14.26	116.37	16.32	4.31	45.99	55.21	44.08	57.3	34.09	38.88	102.28	44.93	55.41	53.84	41.69	36.43	71.5	37.9	29.29	0	16.86	0	5.3	92.46	4.94	4.94	4.94	4.94	4.94	4.94	4.94	4.94	4.94	4.94	4.31	6.77	22.59	5.17	5.6	4.57	116.39	87.49	78.23	49.69	0	116.7	78.23	8.58	8.58	7.06	5.05	7.06	7.29	6.5	10.39	7.03	5.72	5.33	4.65	4.65	0	0	8.8	8.8	7.94	8.95	7.94
Sample_2775	93.9	117.52	117.52	113.35	20.87	93.9	13.65	13.63	14.01	11.68	12.64	12.2	26.76	168.35	10.52	14.04	169.66	117.52	16.15	13.65	0	0	0	0	117.52	20.34	14.39	117.5	24.75	17.41	92.61	111.01	88.75	114.54	68.82	78.13	206.06	90.33	112.1	108.23	83.66	73.1	142.8	76.48	59.27	0	33.95	68.99	9.8	93.9	13.65	13.65	13.65	13.65	13.65	13.65	13.65	13.65	13.65	13.65	17.41	13.65	22.86	11.68	12.2	12.24	117.52	88.29	78.87	50.02	0	174.84	78.87	12.53	12.53	12.98	13.96	10.7	10.51	11.23	15.68	8.12	5.76	9.39	9.34	9.34	0	0	11.05	11.05	12.8	15.05	12.8
Sample_1125	0	0	0	0	10.41	0	5.53	0	0	2.64	3.21	4.75	0	0	5.35	2.67	0	0	0	5.67	0	0	0	0	0	8.26	0	0	0	4.39	0	0	0	0	0	0	0	0	0	0	0	0	0	0	0	0	0	0	4.51	0	5.67	5.67	5.67	5.67	5.67	5.67	5.67	5.67	5.67	5.67	4.39	5.53	0	2.64	4.75	5.18	0	0	0	0	0	0	0	3.19	3.19	6.01	6.45	6.01	5.32	5.69	2.64	5.13	2.93	2.73	3.8	3.8	0	0	4.5	4.5	3.24	3.06	3.24
Sample_3870	46.52	58.96	58.96	56.4	10.36	46.52	12.37	12.64	12.14	10.48	12.75	12.28	26.86	0	11.5	12.41	84.82	58.96	16.28	11.89	0	0	0	0	58.96	4.11	21.77	58.94	16.55	4.36	0	0	0	0	0	0	0	0	0	0	0	0	0	0	0	0	16.96	67.95	8.97	46.52	11.89	11.89	11.89	11.89	11.89	11.89	11.89	11.89	11.89	11.89	4.36	12.37	11.35	10.48	12.28	10.81	58.96	44.19	39.47	0	0	0	39.47	11.07	11.07	11.94	12.18	9.55	9.51	8.48	10.51	13.26	10.17	10.83	9.43	9.43	0	0	9.66	9.66	11.28	21.2	11.28
Sample_8096	47.1	59.57	59.57	57.08	10.44	47.1	5.52	6.4	8.14	5.26	4.27	3.8	0	84.32	3.56	5.34	85.84	59.57	0	4.41	539.08	0	0	202.39	59.57	1.38	0	59.55	16.69	8.78	47.92	55.36	45.85	58.76	34.56	39.88	102.77	46.38	56.22	54.01	41.77	36.43	74.04	38.29	29.87	3891.05	17.08	68.85	5.4	47.1	4.41	4.41	4.41	4.41	4.41	4.41	4.41	4.41	4.41	4.41	8.78	5.52	22.81	5.26	3.8	3.1	59.57	44.77	39.93	0	369	59.35	39.93	3.98	3.98	4.8	4.51	4.8	4.25	4.74	10.58	4.1	7.3	6.8	5.69	5.69	0	589.62	3.74	3.74	6.48	0	6.48
Sample_2401	46.71	58.92	58.92	56.54	10.39	46.71	1.38	0	2.03	1.31	1.06	1.89	0	0	2.66	0.89	84.67	58.92	16.27	0.63	0	0	0	0	58.92	0	7.27	58.91	8.3	4.37	46.24	55.28	44.31	57.55	34.12	39.24	102.28	45.45	55.91	53.91	41.69	36.4	71.99	38.17	29.47	0	17	0	2.69	46.71	0.63	0.63	0.63	0.63	0.63	0.63	0.63	0.63	0.63	0.63	4.37	1.38	11.39	1.31	1.89	2.06	58.92	44.24	39.51	50.05	0	58.56	39.51	2.38	2.38	3.59	0.64	3.59	3.18	2.83	2.63	3.07	1.46	1.36	2.84	2.84	0	0	2.24	2.24	4.84	0	4.84
Sample_6157	47.53	60.72	60.72	57.8	10.63	47.53	5.63	5.45	6.25	5.4	4.39	3.89	0	0	3.65	2.73	86.54	60.72	17.28	3.87	0	0	0	0	60.72	0	7.56	60.69	8.56	4.47	0	0	0	0	0	0	0	0	0	0	0	0	0	0	0	0	17.37	0	2.76	47.53	3.87	3.87	3.87	3.87	3.87	3.87	3.87	3.87	3.87	3.87	4.47	5.63	11.73	5.4	3.89	2.65	60.72	45.71	40.69	0	0	0	40.69	4.08	4.08	4.92	3.96	4.89	4.33	3.86	2.69	4.2	4.5	4.19	3.89	3.89	0	0	3.07	3.07	6.61	3.11	6.61
Sample_2211	46.85	59.86	59.86	56.81	10.41	46.85	1.38	2.14	2.03	1.31	2.13	0.95	27.02	83.96	1.78	1.78	85.24	59.86	16.4	1.26	0	0	0	0	59.86	2.76	7.29	59.84	8.39	4.42	47.28	55.68	45.27	58.56	34.33	39.61	103.91	46.08	56.19	54.28	41.97	36.54	73.92	38.27	29.63	0	17.2	0	1.8	46.85	1.26	1.26	1.26	1.26	1.26	1.26	1.26	1.26	1.26	1.26	4.42	1.38	11.4	1.31	0.95	2.58	59.86	44.87	40.01	50.26	0	59.14	40.01	4.76	4.76	3.59	1.29	1.2	1.06	0.95	2.65	1.03	2.92	2.72	2.84	2.84	0	0	2.98	2.98	1.62	3.06	1.62
Sample_2884	45.95	57.53	57.53	55.57	10.22	45.95	1.34	4.09	1.97	2.56	4.15	1.85	26.02	82.44	3.45	2.6	83.3	57.53	15.73	1.83	0	0	0	0	57.53	1.34	7.04	57.51	8.1	4.28	44.98	54.65	42.96	55.99	33.6	38.29	100.4	44.3	54.89	53.31	41.38	36.09	69.85	37.65	29.01	0	16.69	0	1.75	45.95	1.83	1.83	1.83	1.83	1.83	1.83	1.83	1.83	1.83	1.83	4.28	1.34	11.21	2.56	1.85	2.51	57.53	43.26	38.73	49.69	0	56.85	38.73	3.08	3.08	1.16	1.88	1.17	2.06	1.84	2.58	1.99	1.42	1.32	1.84	1.84	0	0	2.9	2.9	1.57	5.9	1.57
Sample_762	0	0	0	0	0	0	6.7	2.08	7.89	2.56	4.15	4.63	0	0	5.18	6.96	0	0	0	6.14	0	0	0	0	0	10.85	0	0	0	4.29	0	0	0	0	0	0	0	0	0	0	0	0	0	0	0	0	0	0	4.38	0	6.14	6.14	6.14	6.14	6.14	6.14	6.14	6.14	6.14	6.14	4.29	6.7	0	2.56	4.63	6.56	0	0	0	0	0	0	0	5.41	5.41	4.66	6.28	5.83	5.16	4.61	5.16	4.99	7.11	7.93	4.61	4.61	0	0	3.63	3.63	4.72	0	4.72
Sample_2648	0	0	0	0	10.36	0	17.85	9.44	16.17	19.64	15.95	16.06	0	0	16.81	12.4	0	0	0	14.42	0	0	0	0	0	15.14	14.47	0	16.39	26.1	0	0	0	57.41	34.23	39.09	0	0	0	0	41.92	73.09	0	0	0	0	16.95	0	14.34	0	14.42	14.42	14.42	14.42	14.42	14.42	14.42	14.42	14.42	14.42	26.1	17.85	22.74	19.64	16.06	11.83	0	0	0	0	0	0	0	14.23	14.23	16.7	14.75	17.91	17.97	16.96	15.73	14.31	7.26	8.12	13.2	13.2	0	588.58	14.88	14.88	19.32	9.09	19.32
Sample_4473	46.51	58.52	58.52	56.09	20.76	46.51	9.62	9.48	14.2	11.82	13.87	11.36	27.01	83.58	12.41	10.65	84.16	58.52	16.45	9.42	0	0	0	0	58.52	12.39	7.3	58.49	33.11	13.1	93.01	110.72	88.79	115.05	68.54	78.42	203.17	90.89	111.33	107.98	83.31	72.71	144.05	76.38	59.17	0	16.96	68.75	8.97	46.51	9.42	9.42	9.42	9.42	9.42	9.42	9.42	9.42	9.42	9.42	13.1	9.62	34.1	11.82	11.36	11.34	58.52	43.96	39.36	50.13	0	57.81	39.36	10.32	10.32	9.56	9.63	11.95	10.57	10.37	13.14	9.2	8.76	9.51	8.52	8.52	0	0	11.2	11.2	14.51	12.12	14.51
Sample_1526	138.48	175.45	175.45	112.11	41.25	138.48	32.49	34.73	37.95	34.86	32.48	33.61	52.81	82.89	34	40.35	84	175.45	47.91	41.5	0	0	0	0	175.45	40.83	35.65	175.38	65.47	47.5	229.52	221.19	220.03	228.15	170.26	155.09	408.66	179.57	221.64	215.71	166.69	145.4	285.37	151.84	146.58	0	84.32	203.74	38.89	138.48	41.5	41.5	41.5	41.5	41.5	41.5	41.5	41.5	41.5	41.5	47.5	32.49	56.58	34.86	33.61	38.66	175.45	175.78	157.09	49.91	0	174	157.09	33.58	33.58	34.17	41.21	44.72	43.79	42.79	39.01	45.33	32.99	32.03	37.25	37.25	0	0	35.23	35.23	38.13	38.82	38.13
Sample_6070	0	0	0	0	10.28	0	6.73	5.14	9.93	7.71	6.26	7.44	26.31	0	5.21	6.98	0	0	15.93	5.54	0	0	0	0	0	1.36	7.12	0	8.12	4.3	0	0	0	0	0	0	0	0	0	0	0	0	0	0	0	0	0	0	5.28	0	5.54	5.54	5.54	5.54	5.54	5.54	5.54	5.54	5.54	5.54	4.3	6.73	0	7.71	7.44	4.56	0	0	0	0	0	0	0	4.66	4.66	7.03	5.68	7.02	6.22	5.54	7.76	6.01	5.72	5.32	4.62	4.62	0	0	5.11	5.11	7.91	2.97	7.91
Sample_9324	0	0	0	0	0	0	17.46	20.61	15.75	17.94	17.68	19.46	0	0	19	16.53	0	0	0	17.16	0	0	0	0	0	10.85	14.05	0	8.1	4.27	0	0	0	0	0	0	0	0	0	0	0	0	0	0	0	0	0	0	14.88	0	17.16	17.16	17.16	17.16	17.16	17.16	17.16	17.16	17.16	17.16	4.27	17.46	0	17.94	19.46	17.64	0	0	0	0	0	0	0	21.67	21.67	13.98	16.32	14	16.51	16.58	7.7	17.94	9.94	10.57	14.72	14.72	0	0	21.79	21.79	18.9	11.8	18.9
Sample_4822	0	0	0	0	10.3	0	12.2	5.26	18	14.23	15.75	17.77	0	0	15.74	14.05	0	0	0	16.76	0	0	0	0	0	21.87	14.24	0	0	8.64	0	0	0	0	0	0	0	0	0	0	0	0	0	0	0	0	0	0	12.38	0	16.76	16.76	16.76	16.76	16.76	16.76	16.76	16.76	16.76	16.76	8.64	12.2	0	14.23	17.77	16.31	0	0	0	0	0	0	0	14.87	14.87	11.8	16.51	10.61	10.44	9.32	13.02	12.11	11.51	12.05	9.34	9.34	0	0	13.99	13.99	9.54	8.97	9.54
Sample_6104	0	0	0	0	0	0	1.34	1.02	0	1.27	1.04	1.85	26.22	0	0.86	0.87	0	0	15.85	1.22	0	0	0	0	0	0	7.06	0	0	0	0	0	0	0	0	0	0	0	0	0	0	0	0	0	0	0	0	0	0.87	0	1.22	1.22	1.22	1.22	1.22	1.22	1.22	1.22	1.22	1.22	0	1.34	0	1.27	1.85	1	0	0	0	0	0	0	0	0.77	0.77	1.16	1.25	1.16	1.03	1.84	0	0.99	1.41	1.32	0.92	0.92	0	0	0.72	0.72	1.57	2.95	1.57
Sample_2591	94.98	121.09	121.09	116.1	31.78	94.98	5.58	8.64	8.2	6.63	5.39	5.75	27.43	85.69	7.19	8.07	174.79	121.09	16.64	5.72	0	0	0	0	121.09	9.76	7.37	121.07	25.17	8.85	47.43	113.99	45.41	58.59	70.11	39.68	105.63	46.04	56.81	111.3	42.41	36.95	73.61	77.88	60.28	0	34.59	0	4.55	94.98	5.72	5.72	5.72	5.72	5.72	5.72	5.72	5.72	5.72	5.72	8.85	5.58	34.74	6.63	5.75	6.8	121.09	90.79	80.86	50.24	0	60.85	80.86	8.04	8.04	6.05	5.86	4.85	4.29	4.78	7.97	4.16	4.43	4.13	7.67	7.67	0	0	8.32	8.32	6.53	9.24	6.53
Sample_5140	92.17	116.37	116.37	111.81	41.55	92.17	6.82	9.51	12.04	6.5	6.33	6.58	27.08	164.99	5.27	7.94	167.67	116.37	16.42	5.61	0	0	0	0	116.37	5.47	7.23	116.33	24.62	13.04	136.96	111.34	130.7	113.46	102.43	77.53	204.73	89.8	111.5	108.57	83.56	72.84	141.81	76.54	88.41	0	50.69	68.53	6.23	92.17	5.61	5.61	5.61	5.61	5.61	5.61	5.61	5.61	5.61	5.61	13.04	6.82	22.74	6.5	6.58	6.15	116.37	87.44	78.21	49.9	0	116.2	78.21	7.09	7.09	5.93	5.74	7.11	6.29	5.62	10.45	6.1	5.77	8.07	3.75	3.75	0	0	6.66	6.66	8	3.01	8
Sample_7019	92.42	116.36	116.36	56.11	82.55	92.42	63.6	63.93	71.74	60.6	62.83	55.01	52.35	83.26	63.62	66.6	84.04	116.36	47.62	60.62	0	0	0	0	116.36	57.16	49.67	116.32	106.38	64.71	90.5	110.39	86.81	56.38	101.67	115.9	101.04	134.1	166.24	107.67	41.49	36.21	70.31	152.29	146.45	0	67.23	68	61.79	92.42	60.62	60.62	60.62	60.62	60.62	60.62	60.62	60.62	60.62	60.62	64.71	63.6	67.88	60.6	55.01	62.03	116.36	87.53	78.26	99.66	0	171.6	78.26	63.91	63.91	72.92	61.45	58.76	62.43	63.14	67.56	59.33	74.49	69.33	66.94	66.94	0	0	63.02	63.02	63.44	47.69	63.44
Sample_5422	46.21	115.71	115.71	55.99	30.92	46.21	14.84	11.34	17.89	16.73	13.6	15.83	0	84.85	13.05	11.36	83.72	115.71	0	11.71	0	0	0	0	115.71	19.01	0	115.67	40.71	30.11	90.3	110.27	86.63	111.98	67.65	76.63	201.8	88.76	110.19	107.54	82.98	72.28	139.94	75.82	58.42	0	50.29	68.04	14.09	46.21	11.71	11.71	11.71	11.71	11.71	11.71	11.71	11.71	11.71	11.71	30.11	14.84	33.92	16.73	15.83	12.68	115.71	87.06	77.88	50.02	0	116.07	77.88	16.33	16.33	16.42	11.36	17.59	15.57	13.88	12.96	13.04	17.16	15.99	15.76	15.76	0	0	14.62	14.62	15.83	5.94	15.83
Sample_1685	46.49	58.48	58.48	56.36	10.37	46.49	5.42	4.19	3.99	6.46	5.24	5.6	52.62	85.64	6.98	3.5	84.49	58.48	31.83	3.71	0	0	0	0	58.48	6.8	21.37	58.46	8.17	4.32	45.81	55.27	43.79	56.54	34.04	38.61	101.85	44.78	55.46	53.9	41.63	36.25	70.83	38.01	29.4	0	33.88	0	4.42	46.49	3.71	3.71	3.71	3.71	3.71	3.71	3.71	3.71	3.71	3.71	4.32	5.42	11.37	6.46	5.6	4.57	58.48	43.98	39.3	49.97	0	59.04	39.3	7.03	7.03	4.71	3.8	5.89	7.3	6.51	5.21	4.03	5.73	5.33	3.72	3.72	0	0	7.34	7.34	4.76	11.95	4.76
Sample_732	47.27	59.43	59.43	57.37	10.42	47.27	4.16	3.22	6.09	5.27	4.29	4.76	26.98	84.14	3.57	3.57	86.08	59.43	16.4	3.79	0	0	0	0	59.43	4.16	14.58	59.42	8.26	4.38	46.61	56.03	44.49	58.3	34.44	39.4	104.64	45.59	56.23	54.62	42.1	36.76	72.95	38.35	29.57	0	0	0	3.62	47.27	3.79	3.79	3.79	3.79	3.79	3.79	3.79	3.79	3.79	3.79	4.38	4.16	11.4	5.27	4.76	3.12	59.43	44.68	39.86	49.83	0	60.02	39.86	3.99	3.99	3.61	3.89	4.81	4.26	3.8	5.28	5.16	2.93	2.73	5.71	5.71	0	0	4.5	4.5	4.85	6.12	4.85
Sample_9451	46.13	57.95	57.95	55.87	10.26	46.13	6.76	6.22	9.96	7.74	8.39	5.6	26.34	82.49	6.97	7.89	83.8	57.95	15.98	8.66	0	0	0	0	57.95	6.81	14.24	57.92	16.25	8.6	44.91	55.06	42.96	55.86	33.79	38.24	100.92	44.21	55.08	53.7	41.48	36.18	69.59	37.86	29.15	0	16.76	67.87	7.07	46.13	8.66	8.66	8.66	8.66	8.66	8.66	8.66	8.66	8.66	8.66	8.6	6.76	11.28	7.74	5.6	7.12	57.95	43.53	38.95	49.89	0	57.4	38.95	10.16	10.16	9.42	8.87	8.22	7.28	6.49	10.36	7.04	7.18	6.68	6.51	6.51	0	0	7.34	7.34	9.5	5.95	9.5
Sample_255	0	0	0	0	0	0	1.34	1.04	0	1.28	1.04	0.92	0	0	0.86	0	0	0	0	1.23	0	0	0	0	0	2.71	0	0	0	0	0	0	0	0	0	0	0	0	0	0	0	0	0	0	0	0	0	0	2.63	0	1.23	1.23	1.23	1.23	1.23	1.23	1.23	1.23	1.23	1.23	0	1.34	0	1.28	0.92	0.5	0	0	0	0	0	0	0	0.77	0.77	0	1.25	2.33	2.06	1.84	0	1	0	0	0	0	0	0	2.18	2.18	1.57	5.92	1.57
Sample_9426	48.49	61.84	61.84	59.31	20.78	48.49	5.38	5.21	7.93	7.68	9.35	7.41	0	87.44	8.64	9.57	88.87	61.84	16.11	9.8	0	0	0	0	61.84	4.05	14.27	61.81	8.25	4.32	46.7	55.86	44.48	57.69	34.28	39.15	104.49	45.56	56.24	54.58	42.05	36.53	72.8	38.3	29.6	0	17.22	68.09	7.01	48.49	9.8	9.8	9.8	9.8	9.8	9.8	9.8	9.8	9.8	9.8	4.32	5.38	11.42	7.68	7.41	9.07	61.84	46.47	41.27	50.41	0	61.5	41.27	4.64	4.64	9.33	10.03	10.51	10.33	9.2	10.39	7.97	9.98	10.62	6.46	6.46	0	0	5.09	5.09	7.92	5.91	7.92
Sample_1178	46.1	58.02	58.02	55.91	10.25	46.1	4.03	2.08	1.98	1.28	1.04	1.86	26.06	82.9	1.73	0.87	83.84	58.02	15.79	0.62	0	0	0	0	58.02	2.72	7.06	57.99	8.11	4.29	44.98	54.98	42.99	55.99	33.73	38.3	100.72	44.32	55.01	53.63	41.5	36.18	69.86	37.82	29.11	0	0	0	0.88	46.1	0.62	0.62	0.62	0.62	0.62	0.62	0.62	0.62	0.62	0.62	4.29	4.03	11.26	1.28	1.86	1.01	58.02	43.58	38.98	49.81	0	57.22	38.98	1.55	1.55	1.17	0.63	1.17	3.1	2.77	2.58	2	1.43	1.33	1.85	1.85	0	0	2.19	2.19	1.57	2.96	1.57
Sample_9497	46.19	0	0	0	10.8	46.19	2.71	1.05	1.99	2.58	3.15	2.81	24.5	82.51	2.61	1.75	0	0	15.27	1.85	0	0	0	0	0	2.67	7.03	0	8.01	4.29	45.99	55.65	43.95	59.11	34.58	39.65	103.85	45.13	55.77	54.37	43	38	72.17	38.06	29.27	0	15.94	0	1.78	46.19	1.85	1.85	1.85	1.85	1.85	1.85	1.85	1.85	1.85	1.85	4.29	2.71	11.35	2.58	2.81	2.03	0	43.95	39.27	49.96	0	0	39.27	2.32	2.32	2.34	1.9	2.37	2.1	1.88	2.6	2	1.43	1.33	3.71	3.71	0	0	2.19	2.19	1.59	5.93	1.59
Sample_6883	94.55	60.01	60.01	114.88	21.63	94.55	6.86	8.58	10.16	6.56	5.32	6.65	49.41	84.55	4.42	6.22	86.68	60.01	31.36	5.63	0	0	0	0	60.01	6.71	14.47	59.99	16.38	8.71	48.89	56.03	46.75	61.98	35.45	40.91	105.21	46.67	56.13	54.76	42.53	37.68	76.25	38.23	29.85	0	32.38	0	5.41	94.55	5.63	5.63	5.63	5.63	5.63	5.63	5.63	5.63	5.63	5.63	8.71	6.86	22.69	6.56	6.65	4.62	60.01	90.01	80.24	102.19	0	58.52	80.24	4.71	4.71	4.75	5.77	7.23	6.41	6.68	7.93	7.12	4.34	4.04	3.76	3.76	0	0	3.69	3.69	4.85	9.04	4.85
Sample_8530	0	0	0	0	0	0	2.73	2.13	2.01	3.9	3.17	3.77	0	0	2.63	2.64	0	0	0	3.1	0	0	0	0	0	6.69	0	0	8.07	4.3	0	0	44.51	0	0	0	0	0	0	0	0	0	0	0	0	0	0	0	4.47	0	3.1	3.1	3.1	3.1	3.1	3.1	3.1	3.1	3.1	3.1	4.3	2.73	11.3	3.9	3.77	3.06	0	0	0	0	0	0	0	3.9	3.9	1.18	3.18	3.58	4.24	3.78	0	4.03	2.88	2.67	2.79	2.79	0	0	3.67	3.67	4.81	2.98	4.81
Sample_7293	45.98	57.77	57.77	0	10.68	45.98	1.34	1.04	1.97	2.56	3.11	1.85	0	82.08	2.58	1.74	83.65	57.77	0	1.22	0	0	0	0	57.77	2.65	0	57.75	7.9	4.22	44.32	55.05	42.34	56.78	33.89	38.64	101.96	44.08	55.32	53.7	41.9	36.95	69.37	37.83	28.92	0	15.9	67.09	2.64	45.98	1.22	1.22	1.22	1.22	1.22	1.22	1.22	1.22	1.22	1.22	4.22	1.34	11.21	2.56	1.85	2.01	57.77	43.32	38.77	49.79	0	56.78	38.77	2.3	2.3	3.47	1.25	3.52	3.12	2.78	2.57	1.98	1.41	2.63	1.83	1.83	0	0	2.88	2.88	1.57	0	1.57
Sample_2177	47.17	59.7	59.7	57	10.93	47.17	2.79	5.44	6.18	3.98	3.23	2.88	25	84.06	2.69	4.49	85.44	59.7	15.79	5.07	0	0	0	0	59.7	4.06	7.29	59.69	8.3	4.42	97.21	55.88	92.58	62.64	70.25	41.6	104.68	47.48	56.72	54.89	42.17	37.46	77.03	38.5	59.59	0	32.86	0	3.66	47.17	5.07	5.07	5.07	5.07	5.07	5.07	5.07	5.07	5.07	5.07	4.42	2.79	11.44	3.98	2.88	3.64	59.7	44.93	80.11	101.09	0	60.06	80.11	3.97	3.97	4.81	5.19	3.67	3.25	4.85	5.36	3.1	5.87	6.82	5.73	5.73	0	0	5.23	5.23	4.91	6.11	4.91
Sample_4248	94.01	119.1	119.1	113.71	21.75	94.01	2.74	3.2	6.09	3.93	3.19	2.84	0	83.77	2.65	3.54	170.71	119.1	0	2.5	0	0	0	0	119.1	4.03	0	119.07	16.36	8.69	48.31	55.93	46.22	62.29	35.13	41.12	104.83	46.84	56.17	54.64	43.03	38.15	76.42	38.25	29.62	0	32.74	68.94	1.8	94.01	2.5	2.5	2.5	2.5	2.5	2.5	2.5	2.5	2.5	2.5	8.69	2.74	22.87	3.93	2.84	2.56	119.1	89.34	80.05	50.69	0	58.97	80.05	2.35	2.35	3.55	2.56	2.41	2.13	1.9	5.27	2.03	4.35	4.04	1.88	1.88	0	0	2.21	2.21	3.23	3.01	3.23
Sample_4817	46.14	58.29	58.29	55.98	10.7	46.14	6.73	5.23	9.94	3.86	3.13	5.59	0	0	2.6	4.36	84.12	58.29	0	3.68	0	0	0	0	58.29	3.98	0	58.28	7.99	8.53	0	0	0	0	0	0	0	0	0	0	0	0	0	0	0	0	16.01	67.8	3.54	46.14	3.68	3.68	3.68	3.68	3.68	3.68	3.68	3.68	3.68	3.68	8.53	6.73	11.24	3.86	5.59	3.02	58.29	43.69	39.07	49.79	0	57.11	39.07	3.85	3.85	4.66	3.77	4.72	4.18	3.73	5.18	3.98	5.68	5.28	4.6	4.6	0	0	2.9	2.9	4.75	5.9	4.75
Sample_965	46.05	58.31	58.31	55.84	10.67	46.05	1.34	3.12	1.97	1.28	1.04	1.85	0	82.1	0.86	1.74	83.86	58.31	0	1.83	0	0	0	0	58.31	1.32	0	58.29	7.92	4.24	45.19	55.46	43.28	58	34.11	39.14	103.21	44.75	55.57	54.2	41.84	36.9	71.22	37.97	29.05	0	15.9	67.65	0.88	46.05	1.83	1.83	1.83	1.83	1.83	1.83	1.83	1.83	1.83	1.83	4.24	1.34	11.22	1.28	1.85	1.5	58.31	43.66	39.05	49.89	0	57.13	39.05	1.53	1.53	3.47	1.88	1.17	2.08	1.86	2.57	1.98	2.82	2.62	2.74	2.74	0	0	1.44	1.44	1.57	0	1.57
Sample_9817	46.33	58.29	58.29	56.06	32.62	46.33	12.18	6.3	11.99	12.93	10.48	10.28	24.46	83.02	8.7	8.73	84.33	58.29	15.39	6.77	0	0	0	0	58.29	2.66	7.08	58.27	16.23	17.22	46.18	55.19	44.26	59.18	34.16	79.43	102.28	90.99	110.75	53.89	43.63	38.29	73	75.75	58.21	0	16.05	0	9.78	46.33	6.77	6.77	6.77	6.77	6.77	6.77	6.77	6.77	6.77	6.77	17.22	12.18	22.88	12.93	10.28	5.56	58.29	43.75	39.12	99.88	0	57.88	39.12	8.5	8.5	9.35	6.94	13.05	11.55	10.32	13.03	10.02	7.15	6.64	7.4	7.4	0	0	8.72	8.72	12.75	2.97	12.75
Sample_8216	46.88	178.64	178.64	113.49	65.91	46.88	40.47	36.35	44.51	43.84	43.27	34.63	133.76	166.15	39.8	44.6	170.47	178.64	99.36	39.38	0	0	0	0	178.64	30.31	53.09	178.56	84.06	76.92	104.15	169.83	151.94	137.94	109.53	132.67	214	149.24	171.83	166.26	85.27	77.03	166.82	155.17	121.24	0	100.25	70.31	38.89	46.88	39.38	39.38	39.38	39.38	39.38	39.38	39.38	39.38	39.38	39.38	76.92	40.47	68.69	43.84	34.63	38.83	178.64	134.58	120.21	101.41	0	118.1	120.21	41.07	41.07	43.55	40.38	44.3	42.77	40.21	54.97	43.76	39.58	41.11	36.6	36.6	0	0	44.14	44.14	54.03	47.41	54.03
Sample_8700	47.31	59.89	59.89	57.54	21.72	47.31	13.84	10.8	14.31	11.89	10.71	11.46	25.15	169.97	10.67	9.83	86.74	59.89	31.93	8.81	0	0	0	0	59.89	6.77	22.01	59.87	41.44	21.94	48.34	56.09	46.46	62.65	34.9	41.3	105.41	47.25	56.37	54.93	42.52	37.64	77.45	38.34	29.54	0	16.42	68.35	10	47.31	8.81	8.81	8.81	8.81	8.81	8.81	8.81	8.81	8.81	8.81	21.94	13.84	34.19	11.89	11.46	8.78	59.89	44.94	40.13	50.84	0	59.43	40.13	8.71	8.71	10.75	9.03	12.14	10.77	9.63	13.28	11.26	13.17	13.59	7.58	7.58	0	0	8.18	8.18	14.64	12.16	14.64
Sample_4697	245.8	315.84	315.84	300.66	70.45	245.8	39.9	44.46	39.45	40.69	39.9	37.33	26.16	176.98	39.08	36.04	362.32	315.84	16.73	39.54	0	0	0	0	315.84	30.95	23.64	315.76	54	52.06	217.04	172.58	210.59	277.09	187.34	186.96	331.82	160.09	187.5	169.77	137.21	163.13	254.67	123.24	129.07	0	120.49	210.97	34.97	245.8	39.54	39.54	39.54	39.54	39.54	39.54	39.54	39.54	39.54	39.54	52.06	39.9	73.5	40.69	37.33	36.5	315.84	237.52	210.89	52.65	0	260.16	210.89	34.39	34.39	43.41	40.61	35.24	34.66	33.11	42.72	37.38	51.6	53.72	37.42	37.42	0	0	36.38	36.38	41.72	29.21	41.72
Sample_213	0	0	0	0	11.63	0	1.5	2.36	2.22	2.84	2.31	2.04	26.69	90.97	2.9	1.91	0	0	17.32	3.38	0	0	0	224.42	0	4.22	7.99	0	9.09	4.81	60	58.54	58.11	74.49	39.89	47.57	114.38	53.62	61.2	57.48	45.41	40.99	90.47	40.52	33.01	0	17.66	0	1.96	0	3.38	3.38	3.38	3.38	3.38	3.38	3.38	3.38	3.38	3.38	4.81	1.5	12.09	2.84	2.04	2.79	0	48.5	43.24	53.52	0	67.46	43.24	1.7	1.7	1.29	2.08	1.32	1.17	1.05	2.9	3.35	3.16	2.94	2.05	2.05	0	0	1.6	1.6	1.76	3.28	1.76
Sample_5436	0	0	0	0	10.92	0	6.98	4.36	2.06	5.33	5.4	5.77	0	0	4.49	5.4	0	0	0	5.07	0	0	0	0	0	2.7	0	0	8.24	8.84	0	0	0	0	0	41.51	0	47.83	56.51	0	0	0	0	38.41	29.77	0	0	0	9.17	0	5.07	5.07	5.07	5.07	5.07	5.07	5.07	5.07	5.07	5.07	8.84	6.98	11.42	5.33	5.77	6.25	0	0	0	0	0	0	0	6.37	6.37	6.02	5.2	8.58	8.69	7.76	5.34	4.14	4.43	4.11	7.64	7.64	0	0	5.99	5.99	4.92	6.15	4.92
Sample_6213	143.31	60.52	60.52	57.24	22.56	143.31	10	7.8	12.67	9.5	7.71	7.84	0	85.56	7.33	8.22	85.96	60.52	0	7.1	0	0	0	0	60.52	9.6	0	60.51	25.9	18.22	51.95	56.28	50.33	66.15	36.79	43.11	106.09	48.64	57.12	55.36	46.41	41.35	80.14	38.69	30.65	0	50.33	138.87	7.47	143.31	7.1	7.1	7.1	7.1	7.1	7.1	7.1	7.1	7.1	7.1	18.22	10	47.23	9.5	7.84	5.83	60.52	91.05	81.61	51.77	0	62.39	81.61	6.49	6.49	7.37	7.29	8.77	7.78	6.94	13.72	8.47	7.53	6.99	8.77	8.77	0	0	6.87	6.87	8.4	0	8.4
Sample_7077	47.52	60.19	60.19	57.35	11.06	47.52	2.86	4.47	4.21	2.72	2.21	1.96	26.08	85.64	2.75	2.76	86.3	60.19	16.53	1.95	0	0	0	0	60.19	1.37	7.52	60.17	16.8	4.5	50.03	56.33	48.52	65.44	36.02	42.87	106.24	48.37	57.29	55.14	43.3	38.84	79.18	38.77	30.17	0	33.56	69.58	1.87	47.52	1.95	1.95	1.95	1.95	1.95	1.95	1.95	1.95	1.95	1.95	4.5	2.86	11.57	2.72	1.96	2.66	60.19	45.15	40.29	51.32	0	61.11	40.29	1.63	1.63	3.7	2	2.51	2.23	2.99	8.2	2.12	3.02	2.8	2.93	2.93	0	0	2.3	2.3	3.35	3.11	3.35
Sample_2197	159.33	266.54	266.54	190.36	47.59	159.33	6.5	5.11	9.41	6.07	4.93	4.37	30.05	192.03	4.12	4.09	288.93	266.54	18.79	2.89	0	0	0	0	266.54	10.26	8.62	266.4	37.86	15.19	187	180.9	180.9	248.71	125.92	154.49	363.72	168.64	192.25	177.74	135.94	126.59	287.58	125.31	101.52	0	75.89	155.1	5.27	159.33	2.89	2.89	2.89	2.89	2.89	2.89	2.89	2.89	2.89	2.89	15.19	6.5	48.88	6.07	4.37	2.99	266.54	201.23	179.8	168.26	0	211.28	179.8	4.58	4.58	6.98	2.97	7.06	6.3	5.62	12.29	6	8.5	7.91	5.5	5.5	0	0	4.3	4.3	7.52	3.57	7.52
Sample_795	93.91	118.72	118.72	56.73	21.7	93.91	9.62	7.5	8.1	6.56	9.57	7.59	25.06	83.62	9.71	9.75	85.43	118.72	15.67	8.13	556.79	0	0	206.06	118.72	9.39	7.19	118.68	16.24	13.03	93.49	111.45	89.79	119.71	69.47	80.01	208.25	91.25	111.78	109.08	86.23	76.12	146.76	76.23	58.82	0	32.67	68.44	9.03	93.91	8.13	8.13	8.13	8.13	8.13	8.13	8.13	8.13	8.13	8.13	13.03	9.62	34.18	6.56	7.59	8.22	118.72	89.01	119.16	151	378.79	176.68	119.16	8.64	8.64	10.7	8.34	10.84	9.61	8.59	10.53	8.14	11.6	10.77	11.29	11.29	0	602.05	8.87	8.87	11.32	12	11.32
Sample_2611	46.5	59.03	59.03	56.51	21.57	46.5	8.2	1.07	6.05	7.83	6.35	6.61	0	83.58	6.16	2.65	84.99	59.03	15.55	3.74	0	0	0	0	59.03	6.69	7.15	59.02	8.09	4.32	47.23	55.66	45.35	60.36	34.72	40.28	103.9	46.06	55.92	54.41	42.03	37.17	74.34	38.13	29.46	0	16.18	68.13	4.49	46.5	3.74	3.74	3.74	3.74	3.74	3.74	3.74	3.74	3.74	3.74	4.32	8.2	33.95	7.83	6.61	4.09	59.03	44.21	39.49	50.63	0	59.05	39.49	3.91	3.91	8.28	3.83	6	5.31	5.7	2.62	5.06	5.78	5.37	4.68	4.68	0	0	3.68	3.68	6.43	3	6.43
Sample_5078	46.4	58.94	58.94	56.07	10.91	46.4	1.37	1.07	2.03	1.31	2.13	1.9	0	0	1.77	1.77	84.31	58.94	0	1.25	0	0	0	0	58.94	1.35	7.18	58.93	8.19	4.35	47.28	56.01	45.28	61.01	34.91	40.52	105.14	46.16	56.18	54.88	44.19	39	74.77	38.25	29.48	0	16.29	0	1.81	46.4	1.25	1.25	1.25	1.25	1.25	1.25	1.25	1.25	1.25	1.25	4.35	1.37	11.48	1.31	1.9	1.54	58.94	44.26	39.56	0	0	58.54	39.56	2.36	2.36	2.38	1.28	2.41	2.14	1.91	2.63	2.03	2.91	2.7	1.88	1.88	0	0	2.22	2.22	3.23	3	3.23
Sample_7845	92.11	58.14	58.14	111.7	21.45	92.11	6.8	3.18	6.02	7.79	6.31	5.64	24.73	164.46	5.24	5.28	83.85	58.14	15.39	4.96	0	0	0	0	58.14	6.68	7.08	58.13	24.11	8.58	92.26	110.92	133.15	118.7	69.13	79.68	206.42	90.65	111.48	108.32	83.9	74.42	144.8	76.09	58.57	0	32.08	68.49	6.24	92.11	4.96	4.96	4.96	4.96	4.96	4.96	4.96	4.96	4.96	4.96	8.58	6.8	22.54	7.79	5.64	4.07	58.14	87.26	78.04	99.68	0	57.45	78.04	4.67	4.67	7.05	4.45	7.14	6.33	5.65	7.82	6.03	4.3	4	2.79	2.79	0	0	5.12	5.12	7.99	5.93	7.99
Sample_584	93.02	59.01	59.01	56.47	10.85	93.02	6.9	5.37	10.15	10.53	11.74	8.56	0	82.77	11.53	4.44	84.73	59.01	0	7.53	0	0	0	0	59.01	5.38	0	58.99	16.2	13.06	47.71	55.99	45.74	60.05	34.98	40.19	105.08	46.14	56.34	54.83	42.39	37.31	74.4	38.33	29.75	0	32.43	68.51	6.34	93.02	7.53	7.53	7.53	7.53	7.53	7.53	7.53	7.53	7.53	7.53	13.06	6.9	11.34	10.53	8.56	8.75	59.01	44.32	39.61	50.48	0	59.26	39.61	9.45	9.45	9.54	7.72	4.84	5.36	4.79	7.92	6.13	10.19	9.46	9.44	9.44	0	0	8.89	8.89	4.86	3.01	4.86
Sample_2603	48.74	61.76	61.76	58.94	11.11	48.74	4.38	7.99	2.14	4.14	5.59	4.98	26.32	84.6	5.6	7.44	88.5	61.76	33.11	5.24	0	0	0	0	61.76	5.54	15.31	61.73	8.56	9.2	53.61	56.59	51.92	69.2	36.77	44.74	107.18	50.78	58.03	55.35	42.5	38.19	84.81	39.1	30.83	0	17.17	0	4.78	48.74	5.24	5.24	5.24	5.24	5.24	5.24	5.24	5.24	5.24	5.24	9.2	4.38	11.58	4.14	4.98	5.95	61.76	46.57	41.59	51.37	0	62.18	41.59	2.48	2.48	2.51	5.38	3.83	3.4	3.04	2.78	4.31	4.62	4.29	3.98	3.98	0	0	3.12	3.12	3.4	12.86	3.4
Sample_7967	46.43	58.77	58.77	56.03	21.75	46.43	4.14	2.16	4.07	2.63	2.14	1.91	25.19	82.38	3.55	1.78	84.21	58.77	15.72	1.89	0	0	0	0	58.77	2.7	7.2	58.76	16.33	8.71	47.68	55.78	45.7	61.87	35.54	41.04	104.32	46.16	56.22	54.55	43.28	38.75	74.27	38.27	29.73	0	16.29	0	2.72	46.43	1.89	1.89	1.89	1.89	1.89	1.89	1.89	1.89	1.89	1.89	8.71	4.14	22.9	2.63	1.91	2.58	58.77	44.1	39.53	50.89	0	119.58	39.53	1.58	1.58	3.57	1.29	2.42	2.15	1.92	5.29	3.07	2.92	2.71	1.89	1.89	0	0	2.23	2.23	3.25	3.02	3.25
Sample_8688	47.52	60.13	60.13	57.52	21.83	47.52	8.42	6.6	10.35	9.36	8.69	10.63	0	84.94	7.23	7.24	86.4	60.13	0	7.68	0	0	0	0	60.13	9.51	0	60.13	24.81	8.84	49.83	112.33	95.5	64.37	72.2	42.2	105.61	47.59	56.73	109.74	42.27	37.97	77.8	77.03	60.28	0	16.48	69.34	8.31	47.52	7.68	7.68	7.68	7.68	7.68	7.68	7.68	7.68	7.68	7.68	8.84	8.42	22.82	9.36	10.63	8.92	60.13	45.19	40.34	51.45	0	59.83	40.34	12.83	12.83	6.05	6.55	9.84	10.93	11.7	8.05	6.24	7.44	6.91	7.7	7.7	0	0	9.81	9.81	8.24	9.24	8.24
Sample_884	49.28	62.85	62.85	0	11.47	49.28	5.96	5.85	4.35	4.23	4.58	5.08	0	88.32	5.73	5.7	0	62.85	0	6.04	0	0	0	0	62.85	5.61	0	62.82	8.8	4.69	55.58	57.25	53.88	71.01	38.17	45.88	109.59	51.59	59.39	56.32	43.92	39.71	85.68	39.71	31.75	0	17.32	71.51	4.86	49.28	6.04	6.04	6.04	6.04	6.04	6.04	6.04	6.04	6.04	6.04	4.69	5.96	11.82	4.23	5.08	4.97	62.85	47.18	42.13	53.22	0	65.14	42.13	5.92	5.92	5.12	5.51	5.22	4.65	4.15	5.65	5.51	7.81	7.25	4.05	4.05	0	0	5.56	5.56	6.95	9.75	6.95
Sample_1411	93.4	118.62	118.62	113.3	21.86	93.4	2.79	2.18	4.11	2.66	2.16	1.92	0	82.9	1.79	2.7	170.71	118.62	0	1.9	0	0	0	0	118.62	4.07	0	118.6	16.45	8.81	48.77	56.04	46.79	63.39	35.5	41.73	105.24	47.25	56.53	54.96	43.03	38.4	77.07	38.41	29.8	0	32.79	138.23	1.83	93.4	1.9	1.9	1.9	1.9	1.9	1.9	1.9	1.9	1.9	1.9	8.81	2.79	22.89	2.66	1.92	1.56	118.62	88.95	79.46	101.33	0	118.46	79.46	2.39	2.39	3.62	1.95	2.45	2.17	1.94	5.34	2.07	2.95	2.74	1.91	1.91	0	0	2.25	2.25	3.27	0	3.27
Sample_4112	0	0	0	0	0	0	2.8	2.19	0	2.67	2.17	3.86	0	0	2.7	2.7	0	0	0	2.55	0	0	0	0	0	5.43	0	0	8.26	4.41	48.51	0	93.76	62.61	0	41.31	0	47.09	0	0	0	0	76.89	0	0	0	0	0	4.6	0	2.55	2.55	2.55	2.55	2.55	2.55	2.55	2.55	2.55	2.55	4.41	2.8	0	2.67	3.86	2.09	0	0	0	0	0	0	0	1.6	1.6	3.63	2.61	6.14	5.45	4.87	2.68	4.15	2.96	2.75	2.87	2.87	0	0	3.01	3.01	4.93	6.11	4.93
Sample_655	50.46	63.8	63.8	61.16	23.15	50.46	3.08	1.21	2.25	2.9	2.35	2.09	0	89.1	1.97	1.96	91.96	63.8	0	2.07	0	0	0	0	63.8	2.85	0	63.78	8.97	4.83	58.82	58.42	57	77.71	39.83	49.06	113.96	54.19	61.39	57.43	43.96	40.53	91.39	40.6	32.58	0	17.76	73.08	2	50.46	2.07	2.07	2.07	2.07	2.07	2.07	2.07	2.07	2.07	2.07	4.83	3.08	23.93	2.9	2.09	1.71	63.8	48.16	42.97	53.09	0	65.39	42.97	1.74	1.74	2.65	2.13	2.69	2.39	3.21	2.92	2.28	3.24	3.02	2.1	2.1	0	0	2.46	2.46	3.57	0	3.57
Sample_8565	48.91	61.69	61.69	59.56	11.21	48.91	2.93	1.14	2.16	2.79	2.27	2.01	27.74	86.17	1.88	0.93	89.21	61.69	35.15	1.32	0	0	0	0	61.69	4.18	15.88	61.68	8.65	4.6	54.97	56.97	53.07	68.69	38.26	44.1	108.23	49.5	57.61	56.11	44.44	40.04	82.74	38.95	31.47	0	0	0	2.87	48.91	1.32	1.32	1.32	1.32	1.32	1.32	1.32	1.32	1.32	1.32	4.6	2.93	11.66	2.79	2.01	1.09	61.69	46.52	41.51	52.13	0	61.82	41.51	2.5	2.5	3.78	1.36	2.55	3.4	3.04	2.79	3.24	3.1	2.87	2.99	2.99	0	0	2.35	2.35	3.43	9.67	3.43
Sample_6395	0	0	0	0	21.65	0	6.96	2.17	0	5.31	4.31	6.72	0	0	4.48	3.6	0	0	0	3.81	0	0	0	0	0	5.43	0	0	0	0	0	0	0	0	0	0	0	0	0	0	0	0	0	0	0	0	0	0	5.49	0	3.81	3.81	3.81	3.81	3.81	3.81	3.81	3.81	3.81	3.81	0	6.96	22.71	5.31	6.72	4.17	0	0	0	0	0	0	0	3.98	3.98	7.22	3.9	6.11	5.42	4.84	0	5.17	4.41	4.09	3.82	3.82	0	0	5.24	5.24	6.54	3.05	6.54
Sample_5000	0	0	0	0	0	0	0	0	2.03	0	0	0	0	0	0	0.89	0	0	0	0.63	0	0	0	0	0	1.35	0	0	0	0	0	0	0	0	0	0	0	0	0	0	0	0	0	0	0	0	0	0	0	0	0.63	0.63	0.63	0.63	0.63	0.63	0.63	0.63	0.63	0.63	0	0	0	0	0	1.03	0	0	0	0	0	0	0	0	0	0	0.64	0	0	0	0	0	0	0	0.94	0.94	0	0	0	0	0	0	0
Sample_2793	48.87	62.58	62.58	0	11.63	48.87	2.92	1.14	2.17	2.78	2.26	2	0	86.75	1.88	1.87	90.06	62.58	0	1.32	0	0	0	0	62.58	2.79	0	62.56	8.85	9.34	53.89	57.37	51.71	67.41	37.17	45.94	109.95	52.94	62.4	56.17	44.84	39.72	83.62	41.05	32.3	0	16.85	71.83	2.88	48.87	1.32	1.32	1.32	1.32	1.32	1.32	1.32	1.32	1.32	1.32	9.34	2.92	12.13	2.78	2	1.09	62.58	46.79	41.85	52.4	0	63.94	41.85	1.66	1.66	2.52	1.36	3.85	3.42	3.06	2.81	2.17	4.64	4.31	2	2	0	0	2.35	2.35	3.45	6.4	3.45
Sample_8542	0	0	0	0	0	0	3.12	2.46	2.31	2.96	3.62	3.19	0	0	3.01	1.99	0	0	0	2.11	0	0	0	0	0	2.94	0	0	0	4.88	0	0	0	0	0	0	0	0	0	0	0	0	0	0	0	0	0	0	3.06	0	2.11	2.11	2.11	2.11	2.11	2.11	2.11	2.11	2.11	2.11	4.88	3.12	0	2.96	3.19	2.31	0	0	0	0	0	0	0	3.56	3.56	5.35	2.16	2.73	2.43	2.17	6.02	2.31	3.33	3.09	1.07	1.07	0	0	2.51	2.51	1.83	0	1.83
Sample_5256	49.32	62.08	62.08	59.16	22.29	49.32	2.93	2.31	2.17	4.18	3.41	3.01	26.98	87.34	2.83	2.82	88.94	62.08	17.14	2.66	0	0	0	0	62.08	2.8	7.83	62.06	8.72	4.61	52.7	56.75	50.92	68.79	37	44.18	107.77	49.62	57.54	55.57	43.95	39.63	82.96	38.88	30.64	0	17.26	0	1.92	49.32	2.66	2.66	2.66	2.66	2.66	2.66	2.66	2.66	2.66	2.66	4.61	2.93	23.32	4.18	3.01	2.18	62.08	46.73	41.65	52.32	0	63.5	41.65	2.5	2.5	2.52	2.73	2.57	2.28	2.03	2.79	2.17	3.11	2.88	2	2	0	0	2.35	2.35	3.44	3.21	3.44
Sample_4656	47.11	59.68	59.68	57.02	21.7	47.11	2.79	2.19	2.06	2.66	2.16	2.88	0	84.13	1.8	0.9	0	59.68	0	1.27	559.6	0	0	208.25	59.68	2.71	0	59.68	8.26	4.41	49.05	56.21	47.51	63.72	35.33	41.85	105.85	47.66	56.66	54.94	42.31	37.67	78.23	38.48	29.77	0	16.5	68.92	1.83	47.11	1.27	1.27	1.27	1.27	1.27	1.27	1.27	1.27	1.27	1.27	4.41	2.79	22.75	2.66	2.88	1.56	59.68	44.7	39.94	51.06	0	60.23	39.94	2.39	2.39	2.41	1.3	2.45	2.17	2.91	2.67	2.07	2.95	2.74	1.91	1.91	0	0	3	3	3.28	0	3.28
Sample_2860	0	0	0	0	0	0	0	1.17	0	0	0	1.02	0	0	0.96	1.91	0	0	0	2.03	0	0	0	0	0	2.83	0	0	0	0	0	0	0	0	0	0	0	0	0	0	0	0	0	0	0	0	0	0	0.98	0	2.03	2.03	2.03	2.03	2.03	2.03	2.03	2.03	2.03	2.03	0	0	0	0	1.02	1.67	0	0	0	0	0	0	0	1.7	1.7	1.29	2.08	1.31	1.16	1.04	0	0	0	0	2.04	2.04	0	0	0.8	0.8	0	0	0
Sample_4311	0	0	0	0	0	0	3.09	1.2	2.24	2.9	2.36	2.09	0	0	1.97	0.97	0	0	0	0.69	0	0	0	0	0	2.83	0	0	8.75	0	0	0	0	0	0	0	0	0	0	0	0	0	0	0	0	0	17.66	0	1.01	0	0.69	0.69	0.69	0.69	0.69	0.69	0.69	0.69	0.69	0.69	0	3.09	0	2.9	2.09	0.57	0	0	0	0	0	0	0	1.74	1.74	1.32	0.71	1.35	1.19	1.07	2.89	1.14	1.62	1.5	1.04	1.04	0	0	1.64	1.64	1.81	0	1.81
Sample_2949	0	0	0	0	0	0	0	0	0	0	1.08	0	0	0	0.9	0	0	0	0	0.64	0	0	0	0	0	0	0	0	0	0	0	0	0	0	0	0	0	0	0	0	0	0	0	0	0	0	0	0	0.92	0	0.64	0.64	0.64	0.64	0.64	0.64	0.64	0.64	0.64	0.64	0	0	0	0	0	1.05	0	0	0	0	0	0	0	0.8	0.8	0	0.65	1.23	1.09	0.97	0	1.04	0	0	0.96	0.96	0	0	0.75	0.75	0	0	0
Sample_2161	47.71	60.03	60.03	57.88	11.09	47.71	5.54	3.25	4.11	6.62	5.36	5.74	50.09	83.74	5.36	2.69	87.46	60.03	31.6	2.53	0	0	0	0	60.03	6.78	14.7	60.03	17.01	8.89	48.58	55.92	46.51	62.95	34.95	42.4	104.83	48.61	58.01	54.52	43.91	38.77	77.69	39.09	30.03	0	16.42	0	4.57	47.71	2.53	2.53	2.53	2.53	2.53	2.53	2.53	2.53	2.53	2.53	8.89	5.54	11.65	6.62	5.74	3.64	60.03	45.2	40.3	50.31	0	59.03	40.3	5.55	5.55	5.99	2.6	4.89	4.33	4.84	5.35	7.23	4.41	4.11	3.81	3.81	0	0	4.48	4.48	4.92	9.19	4.92
Sample_9557	46.43	58.42	58.42	56.24	53.73	46.43	36.85	38.26	36.15	36.43	35.89	40.48	49.43	82.88	35.14	44.97	84.57	58.42	30.87	38.51	0	0	0	0	58.42	52.16	42.62	58.4	48.38	51.75	93.19	55.18	89.19	117.95	103.58	79.37	102.26	45.39	55.49	53.88	41.72	73.71	72.52	37.93	58.76	0	32.18	0	35.83	46.43	38.51	38.51	38.51	38.51	38.51	38.51	38.51	38.51	38.51	38.51	51.75	36.85	22.56	36.43	40.48	41.84	58.42	43.78	39.14	100.47	0	58.18	39.14	39.76	39.76	36.51	38.84	35.87	36.02	36.9	39.24	35.36	53.3	50.83	47.54	47.54	0	0	39.59	39.59	36.88	50.74	36.88
Sample_8357	140.09	176.97	176.97	169.99	32.5	140.09	5.46	4.26	8.06	5.22	4.23	3.77	24.83	166.42	3.52	5.3	256.37	176.97	15.45	4.98	0	0	0	0	176.97	4.02	7.1	176.92	24.21	12.97	92.82	111.09	89.51	117.82	69.05	79.34	207.02	90.85	111.76	108.4	84.71	74.61	145.14	76.23	58.81	0	32.32	136.42	3.59	140.09	4.98	4.98	4.98	4.98	4.98	4.98	4.98	4.98	4.98	4.98	12.97	5.46	34.11	5.22	3.77	2.56	176.97	132.8	118.69	151.2	0	175.96	118.69	4.69	4.69	4.72	4.47	4.79	4.25	3.8	7.86	4.05	5.78	5.37	5.62	5.62	0	0	4.41	4.41	6.43	5.98	6.43
Sample_3373	95.03	120.14	120.14	114.92	21.99	95.03	4.28	5.58	4.21	4.07	4.41	2.94	0	168.8	3.67	4.58	172.82	120.14	0	3.88	0	0	0	0	120.14	5.48	0	120.11	16.73	8.98	99.43	112.18	96.23	128.5	71.42	84.96	210.84	96.49	114.53	109.74	84.66	75.65	156.85	77.51	60.3	0	33.39	138.73	5.61	95.03	3.88	3.88	3.88	3.88	3.88	3.88	3.88	3.88	3.88	3.88	8.98	4.28	22.98	4.07	2.94	3.72	120.14	90.41	80.66	101.47	0	123.65	80.66	3.25	3.25	4.92	3.98	5	4.43	3.96	8.18	4.24	6.03	5.6	3.89	3.89	0	0	3.06	3.06	5.02	3.13	5.02
Sample_9837	46.51	58.91	58.91	56.33	10.79	46.51	6.88	5.37	10.14	6.56	5.32	4.75	0	82.84	4.43	4.45	84.73	58.91	0	3.14	0	0	0	0	58.91	2.69	0	58.88	32.46	13.04	47.62	55.82	45.67	61.1	35.45	40.67	104.46	45.96	56.2	54.6	42.17	37.67	73.88	38.26	29.76	0	16.19	68.58	4.52	46.51	3.14	3.14	3.14	3.14	3.14	3.14	3.14	3.14	3.14	3.14	13.04	6.88	22.65	6.56	4.75	2.57	58.91	44.11	39.4	50.72	0	58.64	39.4	4.72	4.72	5.94	3.22	6.03	6.41	5.73	13.18	5.11	7.26	6.74	4.71	4.71	0	0	4.44	4.44	8.09	0	8.09
Sample_7271	92.78	117.5	117.5	112.23	43.33	92.78	34.48	36.53	40.67	39.45	38.38	36.14	49.81	82.79	39	34.64	168.83	117.5	62.66	38.22	0	0	0	0	117.5	32.3	57.75	117.47	40.61	43.51	95.52	167.2	91.3	246.09	176.04	163.22	208.31	92.51	112.02	163.61	84.15	150.07	149.63	114.52	88.84	0	48.7	0	32.57	92.78	38.22	38.22	38.22	38.22	38.22	38.22	38.22	38.22	38.22	38.22	43.51	34.48	45.36	39.45	36.14	33.44	117.5	88.11	78.76	50.18	0	58.69	78.76	35.44	35.44	36.92	35.95	36.3	36.43	37.34	29.01	36.76	34.96	36.52	31.09	31.09	0	0	34.84	34.84	35.68	57.48	35.68
Sample_9323	0	0	0	0	0	0	1.39	2.16	2.05	1.33	3.23	1.92	0	0	2.68	0.9	0	0	0	2.53	0	0	0	0	0	0	7.31	0	0	0	0	0	0	0	0	0	0	0	0	0	0	0	0	0	0	0	0	0	3.66	0	2.53	2.53	2.53	2.53	2.53	2.53	2.53	2.53	2.53	2.53	0	1.39	0	1.33	1.92	2.08	0	0	0	0	0	0	0	1.59	1.59	1.2	2.6	1.22	1.08	0.97	0	1.03	1.47	1.36	1.9	1.9	0	0	1.5	1.5	0	3.05	0
Sample_9209	46.89	59.39	59.39	56.94	10.82	46.89	1.38	1.06	2.04	1.32	1.07	0.95	0	83.96	0.89	1.78	85.61	59.39	0	1.26	0	0	0	0	59.39	2.7	0	59.37	8.14	4.35	47.69	55.95	45.7	61.93	34.75	41.01	104.93	46.86	56.29	54.79	42.58	37.7	76.31	38.3	29.44	0	16.23	68.62	0.91	46.89	1.26	1.26	1.26	1.26	1.26	1.26	1.26	1.26	1.26	1.26	4.35	1.38	11.36	1.32	0.95	1.55	59.39	44.56	39.81	50.42	0	58.59	39.81	0.79	0.79	1.19	1.29	1.21	1.07	0.96	2.64	1.02	1.46	1.36	1.89	1.89	0	0	1.49	1.49	1.63	0	1.63
Sample_2727	46.18	58.45	58.45	56.03	21.66	46.18	2.73	3.18	4.01	2.61	2.11	1.88	24.67	82.47	1.75	3.52	84.1	58.45	15.37	3.1	0	0	0	0	58.45	1.34	7.11	58.44	8.07	4.33	93.23	55.74	88.81	59.66	69.65	39.96	104.19	45.49	55.98	54.47	42.87	37.92	72.89	38.16	58.93	0	16.13	0	1.79	46.18	3.1	3.1	3.1	3.1	3.1	3.1	3.1	3.1	3.1	3.1	4.33	2.73	11.38	2.61	1.88	2.04	58.45	43.86	39.22	50.02	0	58.05	39.22	2.34	2.34	3.54	3.18	2.39	2.12	1.89	5.24	2.02	2.88	4.02	1.87	1.87	0	0	1.47	1.47	3.21	2.98	3.21
Sample_1121	48.06	60.91	60.91	0	11.19	48.06	4.32	2.27	2.12	2.74	3.34	4.95	0	86	3.71	2.79	87.54	60.91	0	1.97	0	0	0	0	60.91	5.55	0	60.88	8.46	4.52	52.27	56.96	49.85	67.08	37.05	43.43	108.31	48.97	57.63	55.66	45.22	40.45	81.29	38.95	30.76	0	16.98	70.49	3.78	48.06	1.97	1.97	1.97	1.97	1.97	1.97	1.97	1.97	1.97	1.97	4.52	4.32	11.7	2.74	4.95	2.16	60.91	45.96	40.92	51.56	0	60.73	40.92	3.29	3.29	3.73	2.02	5.06	4.49	4	5.51	4.27	3.05	2.83	2.97	2.97	0	0	3.87	3.87	5.07	3.13	5.07
Sample_4792	0	0	0	0	0	0	0	1.06	0	0	0	0	0	0	0	0	0	0	0	0.62	0	0	0	0	0	0	0	0	0	0	0	0	0	0	0	0	0	0	0	0	0	0	0	0	0	0	0	0	0.9	0	0.62	0.62	0.62	0.62	0.62	0.62	0.62	0.62	0.62	0.62	0	0	0	0	0	0.51	0	0	0	0	0	0	0	0.78	0.78	0	0.64	1.2	1.06	0.95	0	0	0	0	0.93	0.93	0	0	0.73	0.73	0	0	0
Sample_1327	0	0	0	0	0	0	1.39	0	2.05	2.65	2.15	1.91	0	0	1.79	1.79	0	0	0	2.52	0	0	0	0	0	5.4	0	0	0	0	0	0	0	0	0	0	0	0	0	0	0	0	0	0	0	0	0	0	2.73	0	2.52	2.52	2.52	2.52	2.52	2.52	2.52	2.52	2.52	2.52	0	1.39	0	2.65	1.91	1.55	0	0	0	0	0	0	0	3.17	3.17	3.6	2.58	1.22	3.24	3.85	0	1.03	1.47	1.36	2.85	2.85	0	0	2.98	2.98	0	3.04	0
Sample_7401	46.4	59.02	59.02	56.3	21.57	46.4	5.48	3.2	6.06	6.54	5.3	4.73	0	82.71	4.41	7.07	84.69	59.02	0	4.99	0	0	0	0	59.02	6.7	0	59.01	8.11	4.33	47.4	55.78	45.38	60.84	34.75	40.5	104.46	46.3	56.09	54.51	42.52	37.58	74.95	38.19	29.46	0	16.23	68.16	2.7	46.4	4.99	4.99	4.99	4.99	4.99	4.99	4.99	4.99	4.99	4.99	4.33	5.48	22.65	6.54	4.73	4.61	59.02	44.3	39.59	50.22	0	58.12	39.59	3.13	3.13	3.55	5.11	3.6	3.19	2.86	2.62	4.06	2.89	2.69	2.81	2.81	0	0	2.95	2.95	4.83	0	4.83
Sample_2552	48.23	60.51	60.51	57.89	11.06	48.23	4.3	4.48	10.5	5.45	5.52	6.86	25.87	85.75	4.59	5.5	87.16	60.51	16.33	5.84	0	0	0	0	60.51	4.12	7.49	60.48	8.43	4.49	50.8	56.32	48.97	65.15	36.36	42.72	106.07	48.31	57.19	55.39	42.77	38.33	79.1	38.74	30.43	0	16.8	0	3.76	48.23	5.84	5.84	5.84	5.84	5.84	5.84	5.84	5.84	5.84	5.84	4.49	4.3	11.5	5.45	6.86	5.86	60.51	45.56	40.72	51.22	0	60.71	40.72	5.69	5.69	4.93	5.98	3.77	3.34	3.97	5.48	3.18	4.52	4.19	2.93	2.93	0	0	4.58	4.58	5.05	9.4	5.05
Sample_3157	0	0	0	0	11.19	0	4.21	1.1	2.07	4.02	3.27	2.91	0	0	3.61	1.81	0	0	0	3.21	0	0	0	0	0	2.76	0	0	0	8.91	0	0	0	0	0	41.26	0	46.79	56.05	0	0	0	0	38.24	29.48	0	0	0	3.69	0	3.21	3.21	3.21	3.21	3.21	3.21	3.21	3.21	3.21	3.21	8.91	4.21	23.58	4.02	2.91	2.63	0	0	0	0	0	0	0	4.82	4.82	3.63	3.29	4.93	4.38	3.91	8.07	5.21	2.98	2.77	2.9	2.9	0	0	4.54	4.54	3.3	3.07	3.3
Sample_13	48.75	123.35	123.35	117.91	33.44	48.75	14.64	16.08	15.08	13.86	13.53	10.01	0	172.65	12.19	14.04	88.86	123.35	16.68	13.24	0	0	0	0	123.35	13.86	15.37	123.3	25.8	18.37	52.66	56.83	51.14	68.23	37.15	43.87	107.93	49.27	57.47	55.6	42.87	38.72	82.22	38.86	30.71	0	34.29	71.18	16.3	48.75	13.24	13.24	13.24	13.24	13.24	13.24	13.24	13.24	13.24	13.24	18.37	14.64	34.81	13.86	10.01	11.44	123.35	92.64	82.65	103.82	0	63.73	82.65	12.46	12.46	13.83	13.59	14.13	14.82	13.22	13.89	13.02	13.85	12.86	11.95	11.95	0	0	16.42	16.42	17.17	22.33	17.17
Sample_4169	50.7	63.94	63.94	60.97	11.37	50.7	3.08	4.84	4.51	2.92	2.37	2.11	0	90.94	1.97	1.97	92.35	63.94	0	1.39	0	0	0	0	63.94	1.45	0	63.91	8.93	4.71	55.71	58.45	54.08	72.74	38.04	46.18	113.56	52.18	59.84	57.46	43.84	39.53	88.82	39.98	31.54	0	18.12	73.39	2.01	50.7	1.39	1.39	1.39	1.39	1.39	1.39	1.39	1.39	1.39	1.39	4.71	3.08	11.84	2.92	2.11	1.15	63.94	48.14	43	53.98	0	66.76	43	1.75	1.75	1.32	1.43	2.69	2.39	2.13	2.91	2.28	3.25	3.02	3.15	3.15	0	0	2.47	2.47	3.59	0	3.59
Sample_6873	48.46	61.11	61.11	58.2	11.03	48.46	2.89	2.26	2.12	1.37	1.11	1.97	26.79	85.76	0.92	1.85	87.35	61.11	16.75	1.96	0	0	0	0	61.11	1.38	7.6	61.09	8.42	4.49	51.68	56.67	49.96	65.02	37.11	42.67	107.48	48.15	57.61	55.74	42.55	38.21	78.65	38.91	30.93	0	17.05	0	1.89	48.46	1.96	1.96	1.96	1.96	1.96	1.96	1.96	1.96	1.96	1.96	4.49	2.89	11.51	1.37	1.97	1.61	61.11	45.99	41.01	52.04	0	63.38	41.01	4.1	4.1	1.24	2.01	1.26	2.24	2	2.75	1.07	4.58	4.25	3.94	3.94	0	0	3.86	3.86	3.39	3.16	3.39
Sample_5190	0	0	0	0	0	0	0	0	0	0	0	0	0	0	0	0	0	0	0	0	0	0	0	0	0	0	0	0	0	0	0	0	0	0	0	0	0	0	0	0	0	0	0	0	0	0	0	0	0	0	0	0	0	0	0	0	0	0	0	0	0	0	0	0	0	0	0	0	0	0	0	0	0	0	0	1.19	0	0	0	0	0	0	1.45	1.35	0	0	0	0	0	0	0	0	0
Sample_1464	46.99	59.34	59.34	56.71	10.88	46.99	5.55	6.48	6.12	5.29	5.36	4.77	25.26	84.01	5.34	6.24	85.06	59.34	15.97	4.4	0	0	0	0	59.34	4.05	7.34	59.33	16.56	13.14	49.28	55.78	47.21	62.42	35.05	41.27	104.24	47.47	56.16	54.56	43.16	37.97	77.79	38.26	29.78	0	16.4	0	4.54	46.99	4.4	4.4	4.4	4.4	4.4	4.4	4.4	4.4	4.4	4.4	13.14	5.55	11.42	5.29	4.77	5.68	59.34	44.69	39.9	50.78	0	58.69	39.9	5.54	5.54	4.79	4.51	6.07	5.38	4.8	10.64	4.1	7.32	6.79	4.74	4.74	0	0	5.21	5.21	6.51	6.07	6.51
Sample_9534	291.05	246.02	246.02	293.17	56.11	291.05	54.14	36.75	49.6	49.95	52.95	48.04	53.57	267.19	52.54	42.1	353.05	246.02	67.54	39	0	0	0	0	246.02	54.2	62.02	245.9	86.5	69.19	159.55	171.53	154.98	203.64	110.13	133.01	327.94	152.17	176.77	168.44	171.81	153.13	252.27	118.52	93.1	0	118.6	282.75	50.8	291.05	39	39	39	39	39	39	39	39	39	39	69.19	54.14	58.38	49.95	48.04	42.98	246.02	231.15	205.85	157.04	0	189.1	205.85	40.66	40.66	56.61	39.34	53.81	54.57	54.84	55.52	53.04	52.47	53.08	44.9	44.9	0	0	44.55	44.55	56.53	44.87	56.53
Sample_7638	0	0	0	0	0	0	1.48	2.32	2.18	1.41	1.14	1.01	0	0	1.9	0.95	0	0	0	0.67	0	0	0	0	0	2.8	0	0	8.71	0	0	0	0	0	0	0	0	0	0	0	0	0	0	0	0	0	0	0	0.97	0	0.67	0.67	0.67	0.67	0.67	0.67	0.67	0.67	0.67	0.67	0	1.48	0	1.41	1.01	1.1	0	0	0	0	0	0	0	0.84	0.84	1.28	0.69	1.3	1.15	1.03	2.83	1.1	1.57	1.45	1.01	1.01	0	0	0.79	0.79	1.73	0	1.73
Sample_2934	51.48	65.45	65.45	0	11.63	51.48	3.1	3.68	2.29	2.93	2.38	2.1	0	90.17	1.99	1.97	0	65.45	0	1.4	0	0	0	0	65.45	2.85	0	65.44	18.14	4.89	61.1	59.13	118.29	75.65	40.69	48.28	116.69	54.19	62.25	58.07	43.94	39.98	91.22	40.98	33.55	0	18.06	76	3.03	51.48	1.4	1.4	1.4	1.4	1.4	1.4	1.4	1.4	1.4	1.4	4.89	3.1	24.07	2.93	2.1	1.15	65.45	49.2	43.85	53.43	0	68.52	43.85	1.76	1.76	4	1.43	2.72	2.43	2.17	2.95	2.31	3.26	3.03	2.11	2.11	0	0	1.66	1.66	3.63	3.37	3.63
Sample_6001	94.26	118.82	118.82	113.71	43.45	94.26	7	4.38	8.27	8	6.49	7.71	0	84.03	8.1	7.21	171.06	118.82	15.96	6.36	0	0	0	0	118.82	10.83	14.66	118.81	16.54	8.86	99.69	111.59	95.91	128.25	71.77	84.23	208.75	95.22	112.8	109.72	84.16	75.46	155.57	76.71	60.1	0	49.51	69.55	6.43	94.26	6.36	6.36	6.36	6.36	6.36	6.36	6.36	6.36	6.36	6.36	8.86	7	45.43	8	7.71	6.26	118.82	89.16	79.65	51.17	0	118.54	79.65	5.59	5.59	8.45	6.52	8.6	7.62	6.81	8.03	7.26	7.39	6.86	6.7	6.7	0	0	6.01	6.01	11.52	9.2	11.52
Sample_8064	49.17	61.82	61.82	59.16	33.82	49.17	5.89	4.59	8.63	6.96	6.79	5.03	53.38	86.93	6.59	3.76	89.45	61.82	33.58	4.64	0	0	0	0	61.82	5.6	15.45	61.83	34.59	13.93	53.54	114.52	51.54	69.52	73.46	44.68	109.16	50.9	58.29	112.52	88.09	78.62	85.84	78.55	61.56	0	34.29	0	4.8	49.17	4.64	4.64	4.64	4.64	4.64	4.64	4.64	4.64	4.64	4.64	13.93	5.89	35.2	6.96	5.03	3.27	61.82	46.43	41.46	51.91	412.2	64.25	41.46	5.83	5.83	6.31	4.08	6.43	5.7	5.09	11.18	5.45	9.31	8.63	7.03	7.03	0	664.89	6.27	6.27	8.58	9.69	8.58
Sample_4748	48.74	61.3	61.3	58.48	11.21	48.74	1.44	4.52	4.23	2.73	2.22	1.97	26.31	86.1	1.85	3.7	87.74	61.3	16.62	2.61	0	0	0	0	61.3	4.15	15.17	61.29	8.53	4.55	51.51	57.18	49.68	65.98	36.54	43.03	108.68	48.95	57.87	56.23	44.57	39.61	80.99	39.11	30.64	0	16.97	0	1.89	48.74	2.61	2.61	2.61	2.61	2.61	2.61	2.61	2.61	2.61	2.61	4.55	1.44	11.71	2.73	1.97	2.14	61.3	46.16	41.2	51.85	0	61.66	41.2	2.45	2.45	2.47	2.67	2.53	2.24	2	2.75	2.13	1.52	1.42	1.97	1.97	0	0	3.08	3.08	3.38	6.3	3.38
Sample_8989	93.69	118.32	118.32	56.74	21.68	93.69	2.79	5.44	4.12	3.99	3.24	2.88	0	167.15	3.59	3.6	170.75	118.32	0	2.54	0	0	0	0	118.32	2.71	0	118.3	16.45	8.83	97.48	111.75	93.62	127.75	70.09	84.03	209.31	95.63	112.99	109.16	84.4	75.23	156.63	76.8	59.19	0	32.79	137.69	2.75	93.69	2.54	2.54	2.54	2.54	2.54	2.54	2.54	2.54	2.54	2.54	8.83	2.79	22.74	3.99	2.88	2.61	118.32	88.79	79.31	101.07	0	118.9	79.31	2.39	2.39	4.82	2.6	3.67	3.26	2.91	5.34	5.17	2.95	2.74	2.86	2.86	0	0	2.25	2.25	3.28	3.05	3.28
Sample_4079	0	0	0	0	0	0	2.86	2.24	2.11	2.72	2.21	1.96	0	0	1.83	2.75	0	0	0	2.59	0	0	0	0	0	4.1	0	0	0	9.01	0	0	0	0	0	0	0	0	0	0	0	0	0	0	0	0	0	0	1.88	0	2.59	2.59	2.59	2.59	2.59	2.59	2.59	2.59	2.59	2.59	9.01	2.86	0	2.72	1.96	1.6	0	0	0	0	0	0	0	1.63	1.63	2.46	2.65	2.52	2.23	1.99	2.73	2.12	3.02	2.8	1.95	1.95	0	0	2.29	2.29	3.36	0	3.36
Sample_9364	49.73	62.47	62.47	59.88	11.29	49.73	1.47	4.62	2.17	1.39	1.13	1.01	0	89.43	0.94	0.95	90.32	62.47	0	1.35	0	0	0	0	62.47	1.4	0	62.46	8.6	4.62	54.05	58.13	52.25	70.31	38.25	45.18	111.71	50.51	59.31	57.11	43.89	39.81	84.1	39.82	31.52	0	17.44	71.15	0.97	49.73	1.35	1.35	1.35	1.35	1.35	1.35	1.35	1.35	1.35	1.35	4.62	1.47	11.78	1.39	1.01	1.1	62.47	46.94	42.16	53.79	0	64.94	42.16	0.84	0.84	1.27	1.38	1.29	1.15	1.03	2.79	1.1	1.56	1.45	1.01	1.01	0	0	0.79	0.79	1.73	0	1.73
Sample_9872	46.27	0	0	0	75.57	46.27	86.39	116.6	88.99	90.32	96.63	90.03	99.68	248.41	100.66	99.25	0	0	93.92	101.24	0	0	0	0	0	97.88	121.55	0	89.02	95.07	92.92	55.62	89.4	60	69.29	160.31	103.56	182.34	222.95	54.26	84.05	74.6	73.25	152.3	146.47	0	64.64	67.82	100.08	46.27	101.24	101.24	101.24	101.24	101.24	101.24	101.24	101.24	101.24	101.24	95.07	86.39	79.3	90.32	90.03	106.74	0	43.81	39.22	50.48	0	57.8	39.22	101.92	101.92	106.46	101.76	87.91	84.31	89.62	97	99.6	78.18	80.72	96.63	96.63	0	0	109.92	109.92	90.3	117.23	90.3
Sample_2697	0	0	0	0	0	0	1.39	1.08	2.05	1.32	1.08	0.96	0	0	0.89	0.9	0	0	0	0.63	0	0	0	0	0	2.71	0	0	0	4.38	0	0	0	0	0	0	0	0	0	0	0	0	0	0	0	0	0	0	0.91	0	0.63	0.63	0.63	0.63	0.63	0.63	0.63	0.63	0.63	0.63	4.38	1.39	0	1.32	0.96	0.52	0	0	0	0	0	0	0	1.59	1.59	2.4	0.65	1.22	2.16	1.93	2.65	1.03	1.47	1.36	1.9	1.9	0	0	0.75	0.75	1.63	0	1.63
Sample_9856	95.64	60.27	60.27	57.81	21.03	95.64	5.44	2.11	4.02	5.18	4.2	3.75	0	87.31	3.49	1.76	86.51	60.27	0	3.08	0	0	0	0	60.27	5.39	0	60.26	16.27	4.31	45.55	55.95	43.47	57.07	34.66	38.75	103.53	44.38	55.73	54.55	43.22	37.86	70.19	38.23	29.53	0	33.32	68.7	4.47	95.64	3.08	3.08	3.08	3.08	3.08	3.08	3.08	3.08	3.08	3.08	4.31	5.44	23.14	5.18	3.75	2.55	60.27	45.17	40.29	50.99	0	59.17	40.29	3.89	3.89	5.9	3.16	5.95	5.28	4.71	5.23	5.02	5.75	5.34	4.67	4.67	0	0	3.66	3.66	8.01	3	8.01
Sample_5563	0	0	0	0	0	0	0	1.03	0	0	0	0	0	0	0.86	0	0	0	0	1.21	0	0	0	0	0	1.33	0	0	0	0	0	0	0	0	0	0	0	0	0	0	0	0	0	0	0	0	0	0	0.88	0	1.21	1.21	1.21	1.21	1.21	1.21	1.21	1.21	1.21	1.21	0	0	0	0	0	1	0	0	0	0	0	0	0	0.76	0.76	1.15	1.24	1.17	1.03	0.92	2.57	0	0	0	0.91	0.91	0	0	0.72	0.72	0	0	0
Sample_8927	47.04	59.69	59.69	56.9	20.76	47.04	6.75	5.27	7.98	6.42	6.25	6.53	0	84.28	6.95	5.27	85.61	59.69	0	4.3	0	0	0	0	59.69	6.7	0	59.68	15.98	8.56	46.48	110.77	44.29	57.73	69.57	39.24	102.52	44.98	55.82	108.43	41.76	36.77	71.06	76.29	59.42	0	16.29	69.24	6.22	47.04	4.3	4.3	4.3	4.3	4.3	4.3	4.3	4.3	4.3	4.3	8.56	6.75	22.72	6.42	6.53	5.58	59.69	44.72	39.93	51.04	0	58.45	39.93	3.86	3.86	5.85	4.4	5.91	6.3	5.61	10.39	4.98	7.11	6.61	5.54	5.54	0	0	2.91	2.91	6.36	2.97	6.36
Sample_5693	0	0	0	0	0	0	2.69	1.05	1.99	2.56	2.08	1.86	24.6	0	1.73	0.88	0	0	15.18	0.61	0	0	0	0	0	1.34	6.96	0	0	0	0	0	0	0	0	0	0	0	0	0	0	0	0	0	0	0	16.2	0	1.77	0	0.61	0.61	0.61	0.61	0.61	0.61	0.61	0.61	0.61	0.61	0	2.69	0	2.56	1.86	1.01	0	0	0	0	0	0	0	1.54	1.54	2.33	0.63	2.36	2.1	1.87	2.59	1.98	1.42	1.32	0.92	0.92	0	0	1.45	1.45	1.58	2.96	1.58
Sample_2384	47.21	59.63	59.63	56.96	31.1	47.21	5.39	2.11	5.98	5.13	4.17	4.67	0	84.29	3.48	4.4	85.57	59.63	0	4.31	0	0	0	0	59.63	8.07	0	59.62	7.98	4.28	46.62	55.34	44.41	58.38	34.63	39.6	102.54	45.43	55.94	54.02	41.87	36.87	72.02	38.18	29.62	0	16.2	68.46	4.44	47.21	4.31	4.31	4.31	4.31	4.31	4.31	4.31	4.31	4.31	4.31	4.28	5.39	34.06	5.13	4.67	4.07	59.63	44.7	39.87	50.83	0	58.18	39.87	5.41	5.41	4.68	4.41	4.72	5.26	4.69	2.59	3.98	5.69	6.62	2.77	2.77	0	0	3.65	3.65	6.35	0	6.35
Sample_5877	47.76	60.61	60.61	58.17	10.54	47.76	8.45	11.82	18.78	12.06	14.17	12.54	54.64	85.32	13.58	16.27	87.42	60.61	33.37	16.02	0	0	0	0	60.61	13.93	14.92	60.59	17.07	4.47	48.29	56.11	46.2	59.66	34.76	40.05	105.39	46.58	56.5	54.68	42.38	36.91	75.41	38.41	29.87	0	51.92	69.39	9.17	47.76	16.02	16.02	16.02	16.02	16.02	16.02	16.02	16.02	16.02	16.02	4.47	8.45	11.57	12.06	12.54	14.7	60.61	45.56	40.65	50.74	0	61.61	40.65	16.23	16.23	12.25	15.1	9.78	9.73	9.65	8.05	11.48	14.87	13.86	11.54	11.54	0	0	14.47	14.47	9.9	27.79	9.9
Sample_4399	145.53	122.84	122.84	176.02	63.75	145.53	17.47	12.45	15.01	19.3	16.85	15.87	28.15	350.6	14.95	17.7	264.81	122.84	17.26	14.61	0	0	0	0	122.84	14.28	7.74	122.83	52.34	27.38	152.17	115.29	145.34	126.66	109.95	84.32	219.85	96.56	117.47	112.06	85.82	76.01	156.46	79.13	93.14	0	53.24	288.54	13.29	145.53	14.61	14.61	14.61	14.61	14.61	14.61	14.61	14.61	14.61	14.61	27.38	17.47	35	19.3	15.87	11.93	122.84	138.36	123.32	154.18	0	248.69	123.32	13.43	13.43	12.64	14.94	13.9	13.42	14.97	19.23	15.15	12.35	12.95	8.99	8.99	0	0	10.24	10.24	13.6	16.01	13.6
Sample_679	47.69	60.09	60.09	0	42.17	47.69	32.12	29.95	29.28	32.16	30.57	28.96	81.95	0	31.74	44.38	0	60.09	67.53	39.08	0	0	0	0	60.09	36.84	52.01	60.09	33.36	21.98	46.68	0	44.72	58.3	0	39.36	0	45.52	0	0	0	0	72.92	0	0	0	69.4	0	26.46	47.69	39.08	39.08	39.08	39.08	39.08	39.08	39.08	39.08	39.08	39.08	21.98	32.12	11.53	32.16	28.96	32.58	60.09	90.9	81.44	0	0	0	81.44	30.13	30.13	29.41	36.08	27.95	27.94	25.88	29.37	24.9	31.26	30.57	22.98	22.98	0	0	31.24	31.24	29.51	27.64	29.51
Sample_6241	46.98	58.92	58.92	57.01	10.47	46.98	1.39	5.39	6.14	3.97	5.38	4.77	27.11	88.64	4.47	6.26	85.54	58.92	16.45	6.33	0	0	0	0	58.92	11.01	7.36	58.91	8.37	4.4	47.77	56.35	45.72	60.05	35.61	40.25	105.64	45.84	56.63	54.93	42.28	37.48	73.39	38.56	30.08	0	17.24	70.09	3.62	46.98	6.33	6.33	6.33	6.33	6.33	6.33	6.33	6.33	6.33	6.33	4.4	1.39	11.48	3.97	4.77	5.71	58.92	44.56	39.89	51.16	0	60.99	39.89	7.21	7.21	2.41	6.48	4.83	4.28	3.81	2.66	5.16	2.93	2.73	3.81	3.81	0	0	8.27	8.27	3.26	12.26	3.26
Sample_2360	47.22	119.37	119.37	57.22	21.1	47.22	4.25	4.37	8.29	5.38	5.46	4.83	27.48	83.68	5.45	4.52	0	119.37	16.67	3.85	0	0	0	0	119.37	2.78	14.87	119.32	16.89	4.45	48.24	55.86	46.15	59.35	35.18	40.13	104.38	46.3	56.66	54.91	42.08	36.92	73.92	38.51	30.15	0	34.83	69.45	4.61	47.22	3.85	3.85	3.85	3.85	3.85	3.85	3.85	3.85	3.85	3.85	4.45	4.25	23.05	5.38	4.83	4.74	119.37	89.78	80.34	50.46	0	60.19	80.34	4.87	4.87	3.68	3.94	3.69	3.26	2.91	5.36	4.2	7.44	6.94	4.84	4.84	0	0	3.82	3.82	4.96	3.12	4.96
Sample_4282	93.48	119.04	119.04	114.03	20.93	93.48	12.51	13.82	20.49	14.57	13.99	18.14	54.38	249.58	13.43	19.67	171.39	119.04	33.13	20.23	0	0	0	0	119.04	19.27	29.37	118.98	25.03	22.01	94.85	111.68	90.81	117.52	69.2	79.48	208.96	92.17	112.9	108.89	84.12	73.43	147.54	76.77	59.56	0	34.32	276.4	11.77	93.48	20.23	20.23	20.23	20.23	20.23	20.23	20.23	20.23	20.23	20.23	22.01	12.51	34.23	14.57	18.14	19.23	119.04	89.57	120.12	150.91	0	178.1	120.12	21.58	21.58	13.27	20.07	10.86	10.68	9.53	18.57	9.29	13.22	19.16	12.41	12.41	0	0	18.8	18.8	9.77	12.27	9.77
Sample_8193	47.47	60.27	60.27	57.82	10.5	47.47	6.94	7.56	4.09	5.29	4.29	6.68	53.7	84.25	6.25	7.16	87.25	60.27	32.63	6.33	0	0	0	0	60.27	11.04	14.58	60.26	16.74	13.24	94.82	111.81	90.78	120.05	69.61	80.64	209.34	92.6	113.01	109.01	84.33	74.29	148.64	76.83	59.4	0	34.52	68.46	5.43	47.47	6.33	6.33	6.33	6.33	6.33	6.33	6.33	6.33	6.33	6.33	13.24	6.94	11.46	5.29	6.68	6.24	60.27	45.28	40.34	50.21	0	61.14	40.34	7.2	7.2	6.03	5.84	7.24	6.41	6.68	7.97	5.16	7.33	6.83	5.73	5.73	0	0	6.78	6.78	8.14	18.39	8.14
Sample_1797	47.56	60.92	60.92	57.67	10.56	47.56	12.66	9.73	8.29	6.7	5.44	9.65	27.81	84.27	5.44	6.32	86.87	60.92	33.69	10.23	0	0	0	0	60.92	8.32	14.96	60.91	8.5	13.42	48.63	56.23	46.5	59.32	35.06	40.19	105.55	46.8	57.15	54.97	42.22	36.76	74.95	38.75	30.27	0	17.39	70	5.5	47.56	10.23	10.23	10.23	10.23	10.23	10.23	10.23	10.23	10.23	10.23	13.42	12.66	11.53	6.7	9.65	6.82	60.92	45.76	40.84	50.9	0	61.04	40.84	8.1	8.1	6.09	9.16	7.33	6.49	6.75	8.04	6.27	5.94	5.53	5.8	5.8	0	0	9.14	9.14	8.25	6.24	8.25
Sample_3853	47.5	61.41	61.41	58.03	10.55	47.5	2.81	1.07	4.13	2.66	4.33	2.88	27.6	85.59	3.6	1.8	87.37	61.41	16.72	1.91	0	0	0	0	61.41	2.78	14.95	61.38	8.55	4.47	49.72	56.81	47.51	60.57	35.62	40.69	107.67	47.3	57.63	55.82	42.57	37.14	76.48	38.96	30.58	0	17.39	69.79	2.73	47.5	1.91	1.91	1.91	1.91	1.91	1.91	1.91	1.91	1.91	1.91	4.47	2.81	23.09	2.66	2.88	3.13	61.41	45.96	40.89	50.18	0	60.76	40.89	2.41	2.41	3.63	1.96	2.43	3.22	2.88	5.36	3.12	2.97	2.76	2.89	2.89	0	0	2.27	2.27	3.28	6.2	3.28
Sample_789	48.6	62.25	62.25	59.06	43.16	48.6	27.35	37.27	29.93	27.43	30.21	29.79	28.28	88.07	28.84	28.84	88.62	62.25	17.2	34.28	0	0	0	0	62.25	28.87	7.65	62.23	35.13	32.07	50.04	115.74	47.79	61.85	72.28	42.22	108.86	49.03	59.88	112.76	128.51	112.65	77.63	80.66	62.7	0	17.74	71.42	29.2	48.6	34.28	34.28	34.28	34.28	34.28	34.28	34.28	34.28	34.28	34.28	32.07	27.35	47.11	27.43	29.79	28.09	62.25	46.71	41.57	51.87	0	61.23	41.57	30.05	30.05	28.71	29.7	30.17	28.93	29.76	21.92	29.02	24.57	25.85	18.92	18.92	0	0	25.14	25.14	26.92	22.15	26.92
Sample_483	0	0	0	0	0	0	1.44	9	6.38	1.38	4.48	3.97	0	0	3.72	9.21	0	0	0	7.88	0	0	0	0	0	2.87	0	0	0	0	0	0	0	0	0	0	0	0	0	0	0	0	0	0	0	0	0	0	1.89	0	7.88	7.88	7.88	7.88	7.88	7.88	7.88	7.88	7.88	7.88	0	1.44	0	1.38	3.97	6.46	0	0	0	0	0	0	0	5.83	5.83	0	8.06	2.5	2.21	2.96	2.74	2.15	1.53	2.86	1	1	0	0	6.27	6.27	1.69	0	1.69
Sample_1916	0	0	0	0	10.8	0	11.43	10.89	12.57	9.53	9.97	10.78	0	87.35	9.2	10.09	0	0	0	10.43	0	0	0	0	0	15.71	15.39	0	8.59	13.52	49.65	57.78	47.5	60.26	35.97	40.64	107.38	47.33	57.73	56.33	42.79	37.25	76.22	39.5	30.92	0	0	71.05	10.27	0	10.43	10.43	10.43	10.43	10.43	10.43	10.43	10.43	10.43	10.43	13.52	11.43	11.82	9.53	10.78	7.5	0	0	0	50.93	0	61.58	0	12.38	12.38	9.96	8.68	8.7	9.88	10.77	10.86	11.72	10.61	9.9	8.86	8.86	0	0	13.2	13.2	11.72	15.8	11.72
Sample_9568	46.77	58.94	58.94	56.62	10.47	46.77	5.5	7.48	10.14	3.93	4.25	4.74	26.45	84.59	3.54	6.22	85.11	58.94	16.03	5.04	0	0	0	0	58.94	9.67	7.2	58.93	8.33	4.39	45.92	56.38	44.02	57.32	34.3	39.2	102.93	45.52	56.24	54.96	41.99	36.55	71.93	38.76	29.69	0	16.98	68.28	3.59	46.77	5.04	5.04	5.04	5.04	5.04	5.04	5.04	5.04	5.04	5.04	4.39	5.5	11.53	3.93	4.74	5.68	58.94	44.21	39.51	50.05	0	118.35	39.51	4.76	4.76	3.58	4.51	3.58	3.17	2.83	7.92	4.09	4.38	4.08	3.79	3.79	0	0	4.48	4.48	4.82	6.03	4.82
Sample_6659	47.57	59.9	59.9	57.83	21	47.57	29.37	23.51	24.55	30.71	26.05	29.79	81.67	173.6	23.45	28.74	86.85	59.9	50.02	28.68	0	0	0	0	59.9	39.06	22.11	59.87	33.31	22.12	46.9	56.87	44.86	57.85	34.92	39.38	105.15	45.7	56.77	55.39	42.29	36.83	72.57	38.93	30.09	0	51.48	70.23	17.31	47.57	28.68	28.68	28.68	28.68	28.68	28.68	28.68	28.68	28.68	28.68	22.12	29.37	34.57	30.71	29.79	25.11	59.9	45	80.5	101.54	0	179.74	80.5	30.65	30.65	25.43	27.4	24.24	23.6	22.94	26.5	22.85	17.73	17.87	19.17	19.17	0	0	31.05	31.05	22.83	21.57	22.83
Sample_29	379.78	538.99	538.99	401.81	199.36	379.78	139.23	139.47	140.62	135.57	135.99	151.34	106.46	257.14	140.91	147.14	600.96	538.99	114.03	152.42	0	0	0	0	538.99	186.02	102.2	538.7	175.06	123.2	281.29	336.12	268.17	285.32	243.96	234.25	515.73	271.54	337.36	382.01	294.45	256.49	356.99	269.84	240.49	0	223.09	69.92	127.77	379.78	152.42	152.42	152.42	152.42	152.42	152.42	152.42	152.42	152.42	152.42	123.2	139.23	173.51	135.57	151.34	145.37	538.99	404.48	360.61	300.71	0	294.05	360.61	132.6	132.6	133.07	145.19	133.98	127.32	130.55	132.46	132.83	117.05	123.97	119.77	119.77	0	0	140.97	140.97	134.3	133.07	134.3
Sample_565	92.81	116.99	116.99	112.64	30.88	92.81	8.11	5.18	5.97	7.74	6.29	5.59	26.36	249.81	6.1	6.99	169.52	116.99	16.02	6.17	0	0	0	0	116.99	6.78	7.15	116.94	24.54	12.93	91.68	110.79	87.87	114.62	67.43	77.8	205.55	90.56	111.19	107.99	83.55	72.57	144.64	76.02	58.31	0	33.78	204.28	6.19	92.81	6.17	6.17	6.17	6.17	6.17	6.17	6.17	6.17	6.17	6.17	12.93	8.11	33.93	7.74	5.59	6.09	116.99	87.84	78.51	99.44	0	116.87	78.51	7.02	7.02	4.7	6.31	7.06	6.25	5.57	7.79	6.03	8.58	7.99	6.5	6.5	0	0	6.59	6.59	7.95	11.96	7.95
Sample_3071	95.19	119.65	119.65	115.05	95.51	95.19	58.21	45.07	64.88	70.36	63.78	65.07	162.75	167.76	58.41	58.12	172.49	119.65	115.77	58.11	0	0	0	0	119.65	57.57	89.11	119.63	51.15	45.07	192.91	170.77	184.55	176.9	141.79	159.6	312.04	184.95	225.77	166.7	126.72	110.66	221.81	155.82	152.07	0	104.18	69.87	58.31	95.19	58.11	58.11	58.11	58.11	58.11	58.11	58.11	58.11	58.11	58.11	45.07	58.21	69.98	70.36	65.07	53.89	119.65	90.03	80.3	100.3	0	122	80.3	57.22	57.22	57.84	58.8	66.61	62.23	57.52	75.68	60.29	54.04	51.77	57.42	57.42	0	0	52.99	52.99	64.77	68.67	64.77
Sample_3929	94.13	59.16	59.16	114.09	31.37	94.13	20.67	13.92	16.26	14.43	14.9	18.93	52.84	168.07	13.3	13.31	85.48	59.16	32.23	13.19	0	0	0	0	59.16	20.54	21.6	59.16	24.93	17.61	94.99	111.23	90.94	116.7	69.71	79.09	206.65	91.36	112.18	108.41	83.91	73.44	145.54	76.54	59.8	0	34.38	70.1	10.77	94.13	13.19	13.19	13.19	13.19	13.19	13.19	13.19	13.19	13.19	13.19	17.61	20.67	34.41	14.43	18.93	13.91	59.16	89.12	79.78	101.26	0	59.57	79.78	15.05	15.05	15.55	12.21	10.78	10.61	12.31	18.55	13.31	17.48	17.64	12.3	12.3	0	0	14.89	14.89	14.55	15.18	14.55
Sample_8762	46.95	118.09	118.09	113.68	41.63	46.95	22.37	25.69	35.04	34.62	34.66	33.59	54.8	83.91	32.42	24.28	85.26	118.09	66.82	28.69	0	0	0	0	118.09	43.04	37.07	118.06	16.72	22.08	47.14	56.19	45.15	58.7	34.76	39.62	104.55	45.79	56.28	54.77	42.11	36.84	73.32	38.46	29.78	0	34.27	68.94	20.99	46.95	28.69	28.69	28.69	28.69	28.69	28.69	28.69	28.69	28.69	28.69	22.08	22.37	34.43	34.62	33.59	25.64	118.09	88.98	79.45	50.27	0	119.39	79.45	25.78	25.78	26.74	27.4	19.41	20.4	25.86	23.93	28.03	17.76	17.93	17.28	17.28	0	0	28.02	28.02	18.02	24.64	18.02
Sample_837	93.9	58.75	58.75	112.89	20.94	93.9	19.51	22.34	22.51	22.57	20.51	20.07	27.49	166.14	18.84	23.29	169.12	58.75	16.6	25.37	0	0	0	0	58.75	35.89	14.77	58.74	25.06	17.67	47.95	110.78	45.89	58.58	69.44	39.72	102.81	46.09	56.07	108.17	41.83	36.51	73.6	76.45	59.83	0	51.52	69.65	14.53	93.9	25.37	25.37	25.37	25.37	25.37	25.37	25.37	25.37	25.37	25.37	17.67	19.51	34.25	22.57	20.07	20.85	58.75	132.78	118.78	100.97	0	59.17	118.78	24.08	24.08	20.6	22.73	18.16	17.15	19.1	29.2	17.64	17.67	17.83	16.26	16.26	0	0	22.64	22.64	22.88	21.57	22.88
Sample_6105	96.46	182.97	182.97	117.46	31.57	96.46	15.72	12.08	12.57	13.55	17.63	18.5	83.3	86.3	15.57	10.02	176.83	182.97	67.87	11.01	0	0	0	209.07	182.97	19.6	30.36	182.93	25.57	13.48	145.5	113.53	139.24	179.58	70.73	120.81	214.45	139.79	114.59	110.58	85.04	74.38	225.01	77.69	60.55	0	52.65	71.18	10.22	96.46	11.01	11.01	11.01	11.01	11.01	11.01	11.01	11.01	11.01	11.01	13.48	15.72	34.65	13.55	18.5	14.32	182.97	137.65	122.78	51.1	372.58	185.83	122.78	16.37	16.37	16.09	11.25	11.14	12.04	13.68	18.95	12.73	12.05	12.64	12.69	12.69	0	619.58	16.14	16.14	11.67	15.78	11.67
Sample_1596	47.99	60.1	60.1	58.09	10.99	47.99	2.86	4.43	4.21	2.71	2.2	3.9	27.26	86.72	2.75	1.82	86.57	60.1	16.6	1.94	0	0	0	0	60.1	9.83	7.46	60.08	17.65	9.17	47.47	57.03	45.45	59.72	35.64	43.67	104.24	50.52	63.51	55.56	43.16	38.06	73.31	42.22	32.15	0	17.45	70.11	3.72	47.99	1.94	1.94	1.94	1.94	1.94	1.94	1.94	1.94	1.94	1.94	9.17	2.86	12.17	2.71	3.9	4.25	60.1	45.39	40.57	51.52	0	61	40.57	3.28	3.28	1.24	1.99	3.71	4.38	4.88	5.48	4.25	1.51	1.41	5.87	5.87	0	0	3.08	3.08	3.34	3.11	3.34
Sample_1639	46.64	59.06	59.06	56.54	31.03	46.64	9.58	9.44	8.04	10.42	9.52	9.4	26.65	83.1	8.8	8.82	84.9	59.06	16.21	9.99	0	0	0	0	59.06	9.54	7.26	59.02	16.5	13.04	46.4	55.42	44.46	57.27	34.33	38.94	102.9	45.09	55.76	54.05	83.93	73.19	71.62	38.08	29.54	0	16.97	68.21	8.04	46.64	9.99	9.99	9.99	9.99	9.99	9.99	9.99	9.99	9.99	9.99	13.04	9.58	22.72	10.42	9.4	8.71	59.06	44.37	39.61	49.81	0	57.88	39.61	8.67	8.67	7.14	8.31	10.7	9.47	9.39	10.47	9.15	8.67	8.08	9.39	9.39	0	0	6.66	6.66	11.24	3.02	11.24
Sample_1910	141.99	179.28	179.28	171.84	62.72	141.99	25.09	22.7	30.72	19.87	18.26	23.87	80.44	251.8	19.67	24.2	257.86	179.28	48.76	21.61	0	0	0	0	179.28	20.68	29.11	179.21	41.73	26.49	142.92	223.39	136.8	177.07	140.49	119.36	311.85	137.14	168.43	217.7	126.07	110.89	219.23	153.27	119.74	0	51.63	69.93	20.87	141.99	21.61	21.61	21.61	21.61	21.61	21.61	21.61	21.61	21.61	21.61	26.49	25.09	68.84	19.87	23.87	23.42	179.28	134.85	120.53	151.38	0	181.24	120.53	26.44	26.44	21.78	22.76	22.98	22.49	23.91	31.94	18.63	20.6	19.2	20.09	20.09	0	0	27.13	27.13	22.8	21.53	22.8
Sample_944	95.83	120.13	120.13	116.04	20.97	95.83	13.96	13.99	20.56	11.94	12.94	15.31	26.98	86.54	13.45	19.73	173.91	120.13	16.46	21.61	0	0	0	0	120.13	28.91	22	120.08	16.73	8.83	48.13	56.39	46.05	58.72	35.17	39.81	106.34	46.2	57.16	54.86	42.49	37.02	73.78	38.72	30.26	0	34.66	71.07	12.75	95.83	21.61	21.61	21.61	21.61	21.61	21.61	21.61	21.61	21.61	21.61	8.83	13.96	23.04	11.94	15.31	16.69	120.13	90.76	81.07	101.22	0	61.51	81.07	19.29	19.29	18.22	19.52	13.34	13.95	12.45	16.01	11.41	17.66	20.58	15.33	15.33	0	0	15.86	15.86	14.75	9.17	14.75
Sample_7328	47.68	60.18	60.18	57.64	10.49	47.68	2.8	8.66	6.19	3.99	4.32	4.79	26.94	86.13	5.39	2.7	86.91	60.18	16.42	6.39	0	0	0	0	60.18	4.15	7.37	60.17	8.41	4.44	48.01	56.32	45.95	59.13	35.22	39.85	105.64	46.02	56.67	54.88	42.31	37.04	73.8	38.56	30.11	0	17.31	70.89	2.73	47.68	6.39	6.39	6.39	6.39	6.39	6.39	6.39	6.39	6.39	6.39	4.44	2.8	11.5	3.99	4.79	4.18	60.18	45.24	40.4	50.33	0	61.15	40.4	5.63	5.63	3.64	5.88	1.21	2.15	1.92	2.67	6.23	5.91	5.51	4.8	4.8	0	0	6.8	6.8	1.64	3.08	1.64
Sample_4713	0	0	0	0	0	0	5.54	5.4	10.24	9.24	7.5	8.57	0	0	9.82	8.94	0	0	0	10.77	0	0	0	0	0	11.06	7.3	0	0	0	0	0	0	0	0	0	0	0	0	0	0	0	0	0	0	0	0	0	6.33	0	10.77	10.77	10.77	10.77	10.77	10.77	10.77	10.77	10.77	10.77	0	5.54	0	9.24	8.57	10.38	0	0	0	0	0	0	0	6.4	6.4	6.03	10.38	4.82	8.53	7.62	7.99	7.22	7.35	8.21	8.57	8.57	0	0	6.76	6.76	6.49	6.12	6.49
Sample_7199	48.5	60.93	60.93	58.59	10.63	48.5	1.43	1.11	2.12	1.36	1.11	0.98	0	87.83	0.92	0.92	88.1	60.93	0	0.66	0	0	0	0	60.93	2.82	7.49	60.93	8.54	4.52	49.43	56.78	47.24	60.57	35.93	40.77	106.89	47	57.56	55.32	42.49	37.34	75.43	39.02	30.67	0	17.67	70.7	0.93	48.5	0.66	0.66	0.66	0.66	0.66	0.66	0.66	0.66	0.66	0.66	4.52	1.43	11.64	1.36	0.98	0.54	60.93	45.85	40.85	51.46	0	62.52	40.85	0.83	0.83	1.25	0.67	1.24	1.1	0.98	2.73	1.07	1.51	1.41	0.98	0.98	0	0	0.78	0.78	1.67	6.29	1.67
Sample_2375	46.8	59.23	59.23	56.56	52.16	46.8	38.76	43.39	38.72	47.45	49.18	40.84	0	0	42.66	30.26	0	59.23	16.16	33.36	0	0	0	0	59.23	45.43	7.3	59.21	66.95	48.46	47.07	166.11	45.08	58.58	103.94	79.11	102.42	91.05	111.27	162	42.07	36.92	72.7	152.26	118.49	0	34.32	0	43.31	46.8	33.36	33.36	33.36	33.36	33.36	33.36	33.36	33.36	33.36	33.36	48.46	38.76	45.81	47.45	40.84	33.05	59.23	89.07	79.55	0	0	0	79.55	37.45	37.45	39.66	28.98	43.34	40.46	41.77	45.08	42.14	40.94	40.86	36.98	36.98	0	0	39.68	39.68	43.81	18.32	43.81
Sample_1392	97.01	60.92	60.92	116.55	32.18	97.01	12.91	14.26	17.15	9.61	7.85	13.85	28.65	174.49	8.36	14.81	86.78	60.92	17.71	16.37	0	0	0	0	60.92	18.74	15.48	60.91	17.3	18.16	48.71	57.38	46.53	59.91	35.93	40.26	105.76	46.39	56.81	56.08	42.75	37.49	74.57	39.1	30.59	0	35.59	70.27	13.02	97.01	16.37	16.37	16.37	16.37	16.37	16.37	16.37	16.37	16.37	16.37	18.16	12.91	35.88	9.61	13.85	12.39	60.92	91.97	82.39	104.17	0	61.12	82.39	17.46	17.46	11.24	15.42	13.59	12	12.7	10.92	9.55	15.24	18.47	12.77	12.77	0	0	14.09	14.09	13.38	15.76	13.38
Sample_3586	46.88	59.57	59.57	56.85	10.51	46.88	12.49	18.06	10.2	15.86	13.95	14.3	27.61	84.21	15.17	15.18	85.44	59.57	16.66	14.55	0	0	0	0	59.57	22.21	22.12	59.55	16.65	8.79	47.25	56.21	45.17	59.06	34.65	39.89	104.8	46.19	56.57	54.79	42.23	36.9	74.01	38.57	29.78	0	51.28	69.03	15.37	46.88	14.55	14.55	14.55	14.55	14.55	14.55	14.55	14.55	14.55	14.55	8.79	12.49	11.49	15.86	14.3	17.15	59.57	44.77	40.02	50.44	0	60.35	40.02	13.59	13.59	15.66	14.25	13.27	13.88	15.23	5.29	15.46	8.8	10.93	11.43	11.43	0	0	18.03	18.03	14.64	15.29	14.64
Sample_7111	46.15	58.07	58.07	55.8	93.39	46.15	42.37	34.49	66.43	53.5	56.15	60.27	80.61	84.01	54.6	45.96	83.66	58.07	65.15	51.86	0	0	0	0	58.07	56.31	50.66	58.06	49.17	34.7	45.33	110.17	43.28	56.49	67.65	38.67	101.32	44.78	55.47	107.46	124.76	108.8	70.55	76.02	58.49	0	50.53	68.61	42.8	46.15	51.86	51.86	51.86	51.86	51.86	51.86	51.86	51.86	51.86	51.86	34.7	42.37	45.48	53.5	60.27	49.78	58.07	43.56	39.07	50.3	0	116.73	39.07	50.48	50.48	36.83	52.43	47.49	47.29	45.9	39.22	47.73	34.78	43.16	33.85	33.85	0	0	48.19	48.19	38.44	54.14	38.44
Sample_243	0	0	0	0	21.22	0	7.1	6.64	8.41	10.79	15.35	9.74	0	0	13.7	10.04	0	0	16.9	9.71	0	0	0	0	0	9.82	7.46	0	8.56	9.04	0	56.58	0	0	35.38	0	0	0	0	55.25	0	0	0	38.91	30.39	0	17.75	0	10.18	0	9.71	9.71	9.71	9.71	9.71	9.71	9.71	9.71	9.71	9.71	9.04	7.1	11.58	10.79	9.74	11.66	0	0	0	0	0	0	0	8.97	8.97	13.46	9.94	11.09	9.84	9.73	8.1	8.44	8.98	8.36	9.76	9.76	0	0	9.21	9.21	9.94	9.42	9.94
Sample_174	48.63	62.16	62.16	59.55	10.63	48.63	2.85	3.25	6.25	5.38	6.58	6.79	28.24	90.44	6.38	8.17	89.63	62.16	17.05	8.37	0	0	0	0	62.16	8.35	7.59	62.12	8.51	4.48	50.07	57.81	47.82	63.38	35.7	41.89	111.59	48.52	58.63	56.27	43.16	37.83	79.89	39.38	30.44	0	17.62	69.96	4.62	48.63	8.37	8.37	8.37	8.37	8.37	8.37	8.37	8.37	8.37	8.37	4.48	2.85	11.61	5.38	6.79	7.4	62.16	46.72	41.55	51.44	0	62.83	41.55	6.5	6.5	3.67	7.91	4.93	5.45	4.85	2.7	5.28	2.99	2.78	1.94	1.94	0	0	6.88	6.88	5	6.28	5
Sample_2089	96.21	123.5	123.5	117.27	42.56	96.21	12.91	24.09	14.73	9.51	9.93	8.81	55.91	170.18	11.04	16.48	176.04	123.5	34.06	16.84	0	0	0	0	123.5	16.83	22.83	123.46	25.84	18.05	100.05	170.11	95.56	123.51	109.33	82.63	212.22	94.34	114.72	167.04	84.7	75.15	151.63	116.98	92.46	0	35.34	69.97	13.04	96.21	16.84	16.84	16.84	16.84	16.84	16.84	16.84	16.84	16.84	16.84	18.05	12.91	34.73	9.51	8.81	14.4	123.5	92.61	82.56	102.56	0	123.28	82.56	9.87	9.87	9.92	15.92	9.94	9.89	8.83	10.87	9.6	13.61	12.69	12.72	12.72	0	0	11.6	11.6	13.4	15.82	13.4
Sample_5278	0	0	0	0	20.9	0	12.54	10.68	14.46	14.62	15.11	11.5	0	84.1	12.57	14.35	0	0	0	14.56	0	0	0	0	0	27.6	7.36	0	0	22.08	0	0	0	0	0	40.08	0	46.86	56.89	0	0	0	0	38.58	30.25	0	0	69.37	12.7	0	14.56	14.56	14.56	14.56	14.56	14.56	14.56	14.56	14.56	14.56	22.08	12.54	11.42	14.62	11.5	11.46	0	0	0	100.67	0	0	0	10.44	10.44	10.89	13.62	15.74	13.92	12.42	18.64	12.43	13.29	13.75	13.43	13.43	0	0	10.57	10.57	13.09	9.24	13.09
Sample_6405	140.32	118.57	118.57	170.9	72.57	140.32	72.91	58.03	101.38	79.81	84.99	86.94	0	83.65	81.34	67.41	171.9	118.57	0	75.67	0	0	0	0	118.57	97.09	43.73	118.52	83.14	78.66	93.8	221.34	89.85	57.95	170.18	39.46	102.77	46.04	56.13	215.73	125.32	108.85	73.34	152.92	147.74	0	51.26	136.56	65.49	140.32	75.67	75.67	75.67	75.67	75.67	75.67	75.67	75.67	75.67	75.67	78.66	72.91	68.2	79.81	86.94	70.44	118.57	88.92	79.39	150.78	0	57.82	79.39	86.15	86.15	71.51	70.45	70.64	73.13	73.67	87.08	71.44	61.08	59.51	60.46	60.46	0	0	83.25	83.25	69.55	57.85	69.55
Sample_9546	142.01	182.23	182.23	173.35	52.48	142.01	28.1	31.09	31	24.04	26.03	31.76	83	170.34	25.25	25.23	173.22	182.23	67.23	29.97	0	0	0	0	182.23	29.1	37.08	182.2	25.28	22.2	97.18	112.83	92.94	120.77	70.07	81.06	213.15	94.01	114.31	109.97	84.77	74.1	151.96	77.4	60.13	0	86.92	210.41	26.54	142.01	29.97	29.97	29.97	29.97	29.97	29.97	29.97	29.97	29.97	29.97	22.2	28.1	57.4	24.04	31.76	24.58	182.23	182.14	162.6	101.94	0	182.59	162.6	26.59	26.59	23.05	27.42	24.42	25.93	23.09	24.02	26.03	26.72	26.27	18.31	18.31	0	0	25.02	25.02	26.33	27.94	26.33
Sample_6695	139.01	176.02	176.02	168.82	41.21	139.01	6.8	4.21	6.01	7.77	8.4	5.61	78.74	248.86	7	5.27	253.61	176.02	47.85	3.72	0	0	0	0	176.02	4.07	28.55	175.93	24.63	17.33	139.12	165.13	132.71	173.56	101.75	117.43	305.19	136.18	165.81	161.07	124.8	108.86	217.93	113.51	87.65	0	33.77	68.17	7.09	139.01	3.72	3.72	3.72	3.72	3.72	3.72	3.72	3.72	3.72	3.72	17.33	6.8	33.96	7.77	5.61	4.07	176.02	132.17	118.09	148.96	0	175.57	118.09	5.48	5.48	4.72	3.8	8.27	7.32	6.53	7.84	7.06	5.75	6.68	4.66	4.66	0	0	5.89	5.89	6.38	14.98	6.38
Sample_9491	92.27	116.39	116.39	111.78	20.5	92.27	4.05	1.03	3.98	3.86	3.14	2.79	52.98	166.09	2.61	2.62	167.73	116.39	32.08	1.85	0	0	0	0	116.39	1.35	21.41	116.33	16.29	12.9	90.95	109.66	86.91	113.19	67.24	77.09	202.04	89.48	110.05	106.96	82.96	72.2	142.08	75.43	58.1	0	33.6	68.01	2.65	92.27	1.85	1.85	1.85	1.85	1.85	1.85	1.85	1.85	1.85	1.85	12.9	4.05	22.53	3.86	2.79	1.52	116.39	87.55	78.27	99.34	0	115.92	78.27	2.33	2.33	3.52	1.89	3.52	3.12	3.71	5.19	3.01	4.29	3.99	2.78	2.78	0	0	2.19	2.19	4.76	8.95	4.76
Sample_1417	46.77	58.8	58.8	56.59	10.34	46.77	6.82	2.12	6.03	5.19	4.21	5.63	26.3	83.71	3.51	3.52	85.28	58.8	16.07	2.49	0	0	0	0	58.8	0	7.16	58.78	8.22	4.34	46.42	55.09	44.48	57.89	33.87	39.26	101.95	45.62	55.53	53.73	41.64	36.27	72.88	37.95	29.26	0	16.97	68.08	5.33	46.77	2.49	2.49	2.49	2.49	2.49	2.49	2.49	2.49	2.49	2.49	4.34	6.82	11.33	5.19	5.63	3.07	58.8	44.25	39.52	50	0	59.21	39.52	4.71	4.71	4.75	2.55	5.93	5.25	4.69	2.62	4.05	4.32	4.02	2.8	2.8	0	0	4.43	4.43	8	3.01	8
Sample_3950	92.69	116.8	116.8	112.38	20.58	92.69	4.08	3.11	5.99	5.17	4.2	3.74	52.86	165.63	3.49	2.63	169.13	116.8	31.96	2.48	0	0	0	0	116.8	5.42	14.31	116.77	16.37	17.27	91.32	109.99	87.25	112.68	67.45	76.94	203.23	89.54	110.58	107.28	83.16	72.18	141.92	75.68	58.41	0	16.87	68.27	4.43	92.69	2.48	2.48	2.48	2.48	2.48	2.48	2.48	2.48	2.48	2.48	17.27	4.08	22.56	5.17	3.74	2.03	116.8	87.63	78.34	99.62	0	117.56	78.34	3.12	3.12	3.54	2.53	4.73	4.18	3.73	7.82	5.03	4.31	4.01	3.73	3.73	0	0	2.94	2.94	6.38	6	6.38
Sample_6566	93.3	117.79	117.79	113.04	20.68	93.3	5.46	2.08	6.04	5.2	4.22	3.76	79.52	167.07	3.51	4.41	169.78	117.79	48.4	3.73	0	0	0	0	117.79	1.36	28.75	117.74	16.46	13	92.16	109.99	88.34	113.69	67.81	77.34	203.23	89.85	110.44	107.28	83.16	72.33	142.96	75.61	58.54	0	16.96	68.29	3.56	93.3	3.73	3.73	3.73	3.73	3.73	3.73	3.73	3.73	3.73	3.73	13	5.46	22.66	5.2	3.76	3.07	117.79	88.43	79.09	100.41	0	116.84	79.09	3.14	3.14	4.74	3.82	4.75	4.2	3.75	5.23	4.06	5.77	5.38	3.75	3.75	0	0	2.96	2.96	6.42	12.07	6.42
Sample_6463	93.45	117.6	117.6	113.21	20.73	93.45	2.74	2.09	4.03	3.91	3.17	2.82	53.34	165.8	2.64	2.65	170.37	117.6	32.42	1.87	0	0	0	0	117.6	4.09	14.4	117.56	16.52	8.71	93.34	110.64	88.92	116.7	68.47	78.83	205.47	91.12	111.31	107.9	83.53	73.08	145.84	76.02	58.79	0	17.02	68.39	2.68	93.45	1.87	1.87	1.87	1.87	1.87	1.87	1.87	1.87	1.87	1.87	8.71	2.74	22.66	3.91	2.82	2.05	117.6	88.4	78.95	99.3	0	118.09	78.95	3.15	3.15	3.56	1.91	3.57	3.16	2.82	5.24	3.05	2.89	2.69	1.88	1.88	0	0	2.96	2.96	3.21	6.06	3.21
Sample_3226	46.49	58.37	58.37	56.22	10.3	46.49	4.1	2.09	2.01	3.89	3.16	2.81	26.66	83	2.63	2.64	84.3	58.37	16.19	1.86	0	0	0	0	58.37	0	7.2	58.35	8.19	4.33	45.88	54.94	43.99	57.09	33.89	38.81	101.42	44.94	55.23	53.59	41.55	36.26	71.4	37.81	29.21	0	16.97	68.14	2.67	46.49	1.86	1.86	1.86	1.86	1.86	1.86	1.86	1.86	1.86	1.86	4.33	4.1	11.28	3.89	2.81	1.53	58.37	43.96	39.29	50	0	58.57	39.29	2.36	2.36	3.56	1.91	3.56	3.15	2.81	2.62	3.04	1.44	1.34	2.81	2.81	0	0	2.22	2.22	4.81	3.01	4.81
Sample_8851	47.28	60	60	57.45	10.43	47.28	4.16	4.25	6.12	3.95	3.21	2.85	26.94	83.98	3.56	2.67	86.47	60	16.48	1.89	0	0	0	0	60	1.37	14.67	59.98	16.74	8.78	47.63	55.55	45.59	58.58	34.35	39.61	103.52	46.18	56.07	54.17	41.9	36.41	74.19	38.2	29.68	0	17.22	68.57	3.61	47.28	1.89	1.89	1.89	1.89	1.89	1.89	1.89	1.89	1.89	1.89	8.78	4.16	22.81	3.95	2.85	2.07	60	45.06	40.16	50.55	0	60.47	40.16	2.39	2.39	3.61	1.93	3.61	4.27	4.76	7.97	4.12	5.84	6.8	3.8	3.8	0	0	2.25	2.25	4.87	9.21	4.87
Sample_7068	138.84	175.14	175.14	168.23	30.83	138.84	5.43	2.07	5.99	5.17	4.2	3.74	78.73	249.07	3.49	3.5	252.29	175.14	48.01	2.47	0	0	0	0	175.14	2.7	28.57	175.07	24.53	17.27	138.26	164.88	132.52	171.03	101.22	116.17	304.48	135.24	165.41	160.82	124.68	108.28	215.86	113.3	87.51	0	50.56	68.01	3.54	138.84	2.47	2.47	2.47	2.47	2.47	2.47	2.47	2.47	2.47	2.47	17.27	5.43	33.87	5.17	3.74	2.54	175.14	131.73	117.74	149.31	0	174.93	117.74	3.12	3.12	4.71	2.53	4.72	4.18	3.73	7.82	4.02	5.73	5.34	3.72	3.72	0	0	2.93	2.93	6.38	11.97	6.38
Sample_403	92.47	116.77	116.77	112.35	20.57	92.47	4.08	2.07	4	3.88	3.16	2.81	54.06	165.63	2.63	2.63	168.89	116.77	32.9	2.48	0	0	0	0	116.77	2.72	21.84	116.73	16.36	12.94	91.44	110.46	87.4	113.93	67.52	77.43	204.83	89.97	110.87	107.73	83.43	72.54	143.32	75.81	58.31	0	16.85	67.91	3.55	92.47	2.48	2.48	2.48	2.48	2.48	2.48	2.48	2.48	2.48	2.48	12.94	4.08	22.57	3.88	2.81	2.04	116.77	87.67	78.37	99.29	0	116.52	78.37	3.91	3.91	3.54	2.54	4.73	4.19	3.73	5.2	3.03	4.31	4.02	2.8	2.8	0	0	4.41	4.41	4.8	9.03	4.8
Sample_7538	97.21	123.49	123.49	59.18	22	97.21	4.33	0	6.4	4.14	3.36	3.97	27.91	87.94	2.79	1.86	88.75	123.49	16.89	1.98	0	0	0	0	123.49	1.45	7.56	123.46	17.42	9.17	49.43	59.47	47.24	60.54	36.47	40.88	108.27	47.58	58.2	58	44.39	38.5	76.51	40.39	31.33	0	35.57	70.6	3.77	97.21	1.98	1.98	1.98	1.98	1.98	1.98	1.98	1.98	1.98	1.98	9.17	4.33	23.99	4.14	3.97	1.63	123.49	92.86	82.61	51.05	0	123.58	82.61	3.34	3.34	3.77	2.03	5.02	4.44	3.96	5.52	3.23	6.14	5.72	2.99	2.99	0	0	3.15	3.15	5.07	6.36	5.07
Sample_3970	48.32	60.8	60.8	58.58	10.86	48.32	4.31	2.2	4.22	5.48	4.45	3.94	28.44	87.33	3.7	3.68	88.01	60.8	17.71	3.27	0	0	0	0	60.8	2.87	7.72	60.78	8.55	9.05	47.94	58.25	45.88	59.2	35.61	40.29	106.81	46.84	57.83	56.73	43.56	37.84	74.53	39.84	30.73	0	17.65	70.12	4.68	48.32	3.27	3.27	3.27	3.27	3.27	3.27	3.27	3.27	3.27	3.27	9.05	4.31	11.91	5.48	3.94	2.69	60.8	45.89	40.96	51.06	0	61.23	40.96	3.32	3.32	3.76	3.35	4.98	4.41	3.93	5.45	4.29	4.58	4.26	3.95	3.95	0	0	3.13	3.13	6.72	3.17	6.72
Sample_2601	94.9	119.57	119.57	115.33	21.29	94.9	2.84	1.08	6.27	4.07	3.31	3.91	56.35	171.95	2.75	4.55	172.16	119.57	34.93	3.23	0	0	0	0	119.57	4.27	15.31	119.56	16.94	8.99	94.19	114.19	90.2	116.84	70.05	79.03	208.09	91.55	112.35	111.28	85.95	74.82	146.45	77.81	60.09	0	17.33	69.14	3.7	94.9	3.23	3.23	3.23	3.23	3.23	3.23	3.23	3.23	3.23	3.23	8.99	2.84	23.38	4.07	3.91	2.66	119.57	90.11	80.54	100.98	0	182.02	80.54	4.11	4.11	2.47	3.31	4.92	4.36	3.88	5.38	2.11	3.02	4.21	1.95	1.95	0	0	3.09	3.09	3.32	6.29	3.32
Sample_3510	96.9	122.61	122.61	117.35	21.91	96.9	5.83	2.22	4.3	5.57	5.67	4	58.24	173.06	4.7	2.8	175.24	122.61	36.56	2.66	0	0	0	0	122.61	1.46	23.72	122.59	17.38	13.83	95.62	117.16	91.51	118.5	71.43	80.27	212.7	93.14	114.66	114.03	88.01	76.43	148.9	79.65	61.36	0	17.77	69.91	2.86	96.9	2.66	2.66	2.66	2.66	2.66	2.66	2.66	2.66	2.66	2.66	13.83	5.83	24.08	5.57	4	2.73	122.61	92.12	82.29	102.6	0	122.12	82.29	3.37	3.37	3.81	2.72	3.8	3.36	2.99	5.52	4.35	4.67	4.35	3.01	3.01	0	0	3.17	3.17	5.13	9.69	5.13
Sample_4957	137.91	115.43	115.43	167.15	30.67	137.91	6.71	3.07	7.91	6.41	5.2	4.64	78.73	248.32	4.32	5.23	167.45	115.43	47.65	4.3	0	0	0	0	115.43	6.78	35.38	115.39	24.26	21.38	133.65	164.32	127.93	166.52	100.67	114.12	301.2	131.98	164.55	160.29	124.16	108.23	207.48	113.09	86.92	0	50.09	67.7	4.38	137.91	4.3	4.3	4.3	4.3	4.3	4.3	4.3	4.3	4.3	4.3	21.38	6.71	33.68	6.41	4.64	3.54	115.43	129.81	116.2	149.05	0	113.77	116.2	4.65	4.65	5.84	4.4	5.83	5.16	4.6	7.72	4.99	7.12	6.62	4.61	4.61	0	0	3.64	3.64	7.88	14.77	7.88
Sample_6630	92.42	116.15	116.15	112.13	20.55	92.42	5.36	1.04	5.92	3.84	3.12	4.63	52.24	166.68	2.59	3.48	168.42	116.15	31.46	3.68	0	0	0	0	116.15	1.35	21.09	116.11	16.22	12.86	89.9	110.18	85.81	111.93	67.57	76.59	201.71	88.57	110.13	107.46	82.99	72.37	139.53	75.76	58.29	0	16.73	68.02	2.63	92.42	3.68	3.68	3.68	3.68	3.68	3.68	3.68	3.68	3.68	3.68	12.86	5.36	22.57	3.84	4.63	3.03	116.15	87.06	77.88	99.67	0	114.55	77.88	3.1	3.1	4.67	3.77	3.5	3.1	2.76	5.16	2.99	5.68	5.28	2.77	2.77	0	0	2.91	2.91	4.72	8.86	4.72
Sample_6442	92.2	116.13	116.13	111.99	20.59	92.2	2.7	1.04	3.97	2.58	2.09	1.86	52.19	165.26	1.74	1.75	168.01	116.13	31.54	1.23	0	0	0	0	116.13	1.37	14.15	116.08	16.33	8.61	90.7	110.83	86.96	111.9	68.06	76.68	203.21	88.88	110.78	108.08	83.28	72.47	139.95	76.17	58.8	0	33.71	67.83	1.76	92.2	1.23	1.23	1.23	1.23	1.23	1.23	1.23	1.23	1.23	1.23	8.61	2.7	22.6	2.58	1.86	1.52	116.13	87.33	78.1	99.35	0	115.92	78.1	1.56	1.56	2.35	1.26	2.34	2.08	1.85	5.18	2.01	2.87	2.66	1.85	1.85	0	0	1.46	1.46	3.16	5.97	3.16
Sample_2507	0	57.53	57.53	0	20.46	0	4.04	3.09	5.95	3.85	3.13	2.79	26.27	82.16	2.6	3.49	0	57.53	15.92	2.46	0	0	0	197.63	57.53	2.71	14.18	57.51	24.36	12.89	44.85	109.88	43.03	55.77	67.31	38.25	100.85	44.3	55.16	107.18	41.51	36.15	69.64	75.71	58.22	0	16.71	68	3.51	0	2.46	2.46	2.46	2.46	2.46	2.46	2.46	2.46	2.46	2.46	12.89	4.04	22.48	3.85	2.79	2.03	57.53	43.23	38.7	49.76	0	57.37	38.7	3.11	3.11	3.52	2.52	3.5	3.1	2.77	7.76	3	4.28	3.98	2.77	2.77	0	0	2.92	2.92	4.73	8.88	4.73
Sample_3197	46.41	58.29	58.29	56.31	10.34	46.41	4.07	1.05	3.99	5.17	4.19	3.74	26.19	83.48	3.49	2.64	84.3	58.29	15.84	1.86	0	0	0	0	58.29	1.37	7.09	58.27	8.17	4.31	45.19	55.35	43.33	56.16	33.92	38.55	101.44	44.65	55.57	53.98	41.63	36.28	70.13	38.16	29.35	0	16.86	68.45	5.3	46.41	1.86	1.86	1.86	1.86	1.86	1.86	1.86	1.86	1.86	1.86	4.31	4.07	11.31	5.17	3.74	2.04	58.29	43.82	39.17	50.26	0	57.98	39.17	3.13	3.13	2.36	1.91	5.89	5.21	4.65	5.21	4.04	2.87	2.67	2.79	2.79	0	0	2.94	2.94	3.17	5.97	3.17
Sample_1360	46.41	58	58	56.14	10.35	46.41	4.06	3.16	9.99	5.17	6.3	5.61	26.08	84.26	6.11	6.14	84.24	58	15.81	7.44	0	0	0	0	58	4.1	21.29	57.99	16.41	8.66	45.21	55.21	43.37	56.53	33.77	38.65	101.13	44.77	55.34	53.84	41.72	36.36	70.66	38.03	29.19	0	16.85	67.85	6.19	46.41	7.44	7.44	7.44	7.44	7.44	7.44	7.44	7.44	7.44	7.44	8.66	4.06	11.38	5.17	5.61	6.62	58	43.64	39.03	49.75	0	58.19	39.03	6.26	6.26	5.9	7.62	4.7	4.17	3.72	5.22	7.06	7.19	6.69	3.73	3.73	0	0	6.62	6.62	6.35	11.93	6.35
Sample_8135	0	0	0	0	20.6	0	2.69	2.06	3.98	3.86	3.14	2.79	0	0	2.61	1.75	0	0	0	1.85	0	0	0	0	0	5.44	0	0	16.3	12.91	0	110.08	0	0	67.5	0	0	0	0	107.37	0	0	0	75.72	58.28	0	0	0	2.64	0	1.85	1.85	1.85	1.85	1.85	1.85	1.85	1.85	1.85	1.85	12.91	2.69	22.6	3.86	2.79	1.52	0	0	0	0	0	0	0	1.56	1.56	3.52	1.89	2.34	3.11	2.77	5.18	3	4.29	5.33	2.78	2.78	0	572.41	1.46	1.46	3.16	5.95	3.16
Sample_2363	46.41	58.23	58.23	56.15	10.38	46.41	4.11	2.09	2.02	3.91	3.18	2.83	26.57	83.59	2.65	1.77	84.4	58.23	16.28	1.25	0	0	0	0	58.23	1.38	7.24	58.21	8.24	4.35	45.22	55.65	43.38	56.55	33.94	38.72	102.09	44.85	55.74	54.26	41.88	36.49	70.66	38.29	29.35	0	16.89	68	2.68	46.41	1.25	1.25	1.25	1.25	1.25	1.25	1.25	1.25	1.25	1.25	4.35	4.11	11.4	3.91	2.83	1.03	58.23	43.79	39.15	49.82	0	58.52	39.15	1.58	1.58	2.39	1.28	3.57	3.16	2.82	2.62	3.05	1.45	1.35	2.82	2.82	0	0	1.49	1.49	3.21	3.02	3.21
Sample_4869	92.14	116	116	111.63	20.68	92.14	4.05	3.15	3.98	3.87	3.14	2.8	26.09	166.42	3.48	2.63	167.25	116	15.75	3.09	0	0	0	0	116	1.37	7.08	115.96	16.31	8.63	89.7	110.38	85.84	111.48	67.43	76.49	201.84	88.67	110.4	107.65	83.14	72.34	139.38	75.97	58.35	0	33.69	135.95	2.65	92.14	3.09	3.09	3.09	3.09	3.09	3.09	3.09	3.09	3.09	3.09	8.63	4.05	22.67	3.87	2.8	1.53	116	87.16	77.97	99.65	0	117.03	77.97	3.13	3.13	4.72	2.54	3.52	3.12	2.79	7.81	3.02	2.86	2.67	3.72	3.72	0	0	2.2	2.2	4.75	2.98	4.75
Sample_79	46.38	58.53	58.53	56.26	10.4	46.38	2.72	2.12	2.01	2.6	3.17	1.88	26.2	83.7	2.63	2.65	84.27	58.53	15.89	1.87	0	0	0	0	58.53	0	7.12	58.51	8.23	4.35	45.52	55.83	43.66	56.65	34.2	38.71	101.87	44.79	55.57	54.43	41.87	36.51	70.69	38.33	29.49	0	16.89	68.66	1.78	46.38	1.87	1.87	1.87	1.87	1.87	1.87	1.87	1.87	1.87	1.87	4.35	2.72	11.42	2.6	1.88	2.05	58.53	43.95	39.32	50.27	0	58.5	39.32	1.57	1.57	2.38	1.91	2.36	3.14	2.81	2.62	2.03	1.44	1.34	1.87	1.87	0	0	1.48	1.48	3.19	3	3.19
Sample_5280	94.5	119.86	119.86	115.33	21.1	94.5	5.63	1.07	4.14	5.37	4.36	3.87	55.37	169.64	3.62	4.52	173.49	119.86	51.54	3.2	0	0	0	0	119.86	1.4	30.1	119.85	16.77	17.72	94.71	113.41	90.68	116.65	69.96	79.31	210.84	92.05	113.91	110.53	85.3	74.25	146.47	77.8	60.3	0	34.56	69.06	3.67	94.5	3.2	3.2	3.2	3.2	3.2	3.2	3.2	3.2	3.2	3.2	17.72	5.63	23.11	5.37	3.87	2.63	119.86	89.82	80.1	101.65	0	119.85	80.1	3.25	3.25	4.89	3.28	4.88	4.31	3.85	5.34	4.18	5.97	5.56	3.87	3.87	0	0	3.05	3.05	6.59	12.38	6.59
Sample_3158	46.47	57.98	57.98	56.17	10.34	46.47	2.71	1.05	2	2.59	2.1	1.87	26.09	84.14	2.62	1.76	84.13	57.98	15.81	1.24	0	0	0	0	57.98	0	7.09	57.97	8.18	4.33	45.18	55.29	43.26	56.28	33.85	38.51	100.58	44.6	55.13	53.92	41.51	36.19	70.3	38.05	29.25	0	16.86	68	2.66	46.47	1.24	1.24	1.24	1.24	1.24	1.24	1.24	1.24	1.24	1.24	4.33	2.71	11.35	2.59	1.87	1.53	57.98	43.67	39.05	49.89	0	57.69	39.05	1.57	1.57	3.55	1.27	2.36	2.09	1.86	2.61	3.03	1.44	1.34	1.87	1.87	0	0	1.47	1.47	3.18	2.98	3.18
Sample_1291	93.97	119.32	119.32	57.17	20.94	93.97	5.51	3.16	4.06	5.25	4.27	3.79	26.82	85.16	3.55	3.55	85.75	119.32	16.45	2.51	0	0	0	0	119.32	2.77	7.3	119.28	16.56	8.75	92.44	112.13	88.27	115.04	68.67	78.25	207.17	90.74	112.18	109.32	84.54	73.6	144.23	76.89	59.21	0	34.03	137.21	3.59	93.97	2.51	2.51	2.51	2.51	2.51	2.51	2.51	2.51	2.51	2.51	8.75	5.51	22.98	5.25	3.79	2.07	119.32	89.5	79.83	50.11	0	117.84	79.83	3.97	3.97	4.8	2.57	4.78	4.23	3.77	7.9	4.09	4.39	4.08	3.78	3.78	0	0	5.23	5.23	6.45	6.05	6.45
Sample_7667	93.19	117.32	117.32	113.15	20.8	93.19	6.79	3.16	4.02	6.49	5.26	4.69	52.15	167.91	5.25	3.53	170.04	117.32	31.62	3.73	0	0	0	0	117.32	2.74	14.23	117.26	16.46	8.67	90.85	111.22	87.13	112.66	68.16	77.29	203.81	89.57	111.5	108.45	83.51	72.73	140.81	76.61	58.97	0	33.8	136.43	6.2	93.19	3.73	3.73	3.73	3.73	3.73	3.73	3.73	3.73	3.73	3.73	8.67	6.79	22.82	6.49	4.69	3.58	117.32	88.16	78.76	100.15	0	117.21	78.76	4.71	4.71	4.74	3.83	5.9	5.22	4.67	5.24	5.05	7.21	6.7	5.6	5.6	0	0	4.43	4.43	7.97	5.97	7.97
Sample_508	140.31	176.27	176.27	169.81	31.15	140.31	6.8	3.17	6.03	7.79	6.33	6.57	79.03	251.03	6.14	6.17	254.54	176.27	47.67	4.98	0	0	0	0	176.27	11	21.4	176.21	24.72	21.67	136.69	166.32	131.08	169.55	102.19	115.76	305.75	134.03	166.35	162.19	125.68	109.47	211.85	114.24	88.12	0	51.05	67.91	6.22	140.31	4.98	4.98	4.98	4.98	4.98	4.98	4.98	4.98	4.98	4.98	21.67	6.8	34.1	7.79	6.57	5.12	176.27	132.5	118.35	149.87	0	174.44	118.35	5.5	5.5	7.12	5.11	7.1	7.34	6.54	7.84	7.09	8.68	9.43	9.37	9.37	0	0	5.17	5.17	6.38	9.02	6.38
Sample_9792	47.62	60.46	60.46	57.9	21.29	47.62	9.78	7.6	8.22	9.31	7.55	8.63	26.66	83.89	7.19	7.21	87.31	60.46	16.24	6.38	0	0	0	206.74	60.46	4.16	21.9	60.45	33.55	17.72	47.34	112.21	45.32	58.64	69.63	40.02	104.01	46.35	56.98	109.39	42.1	36.81	73.32	77.64	60.16	0	17.26	69.02	6.38	47.62	6.38	6.38	6.38	6.38	6.38	6.38	6.38	6.38	6.38	6.38	17.72	9.78	23.21	9.31	8.63	5.77	60.46	45.44	40.55	50.28	0	60.54	40.55	5.65	5.65	10.95	6.54	7.28	6.45	5.76	13.39	5.2	7.39	6.89	7.67	7.67	0	0	5.31	5.31	11.42	9.2	11.42
Sample_3991	94.79	121.8	121.8	115.49	21.35	94.79	4.22	3.27	8.3	5.36	4.34	3.86	54.63	170.15	3.62	2.72	174.17	121.8	33.18	2.57	0	0	0	0	121.8	4.19	22.22	121.77	25.47	13.39	98.29	113.4	93.95	119.07	71.56	80.39	212.49	93.03	114.32	111.04	85.01	74.32	149.08	77.76	61.25	0	34.95	70.19	5.5	94.79	2.57	2.57	2.57	2.57	2.57	2.57	2.57	2.57	2.57	2.57	13.39	4.22	23.16	5.36	3.86	2.11	121.8	91.26	81.42	101.68	0	122.83	81.42	3.24	3.24	4.89	2.63	4.89	4.32	3.86	8.05	4.19	8.94	8.34	2.9	2.9	0	0	3.82	3.82	6.57	12.43	6.57
Sample_4111	96.63	122.8	122.8	117.7	21.46	96.63	7.17	2.19	4.21	8.2	6.67	5.89	56.62	172.31	5.55	4.59	177.27	122.8	34.7	3.26	0	0	0	0	122.8	5.67	22.93	122.77	17.06	9.02	98.05	113.49	93.74	122.39	71.25	82.25	211.91	94.7	114.86	110.6	85.04	74.87	152.15	78.13	60.88	0	52.39	70.39	5.61	96.63	3.26	3.26	3.26	3.26	3.26	3.26	3.26	3.26	3.26	3.26	9.02	7.17	23.31	8.2	5.89	2.68	122.8	92.2	82.21	102.27	0	123.58	82.21	4.14	4.14	4.99	3.34	7.47	6.6	5.89	8.13	7.48	6.08	5.67	3.94	3.94	0	0	3.89	3.89	8.38	9.49	8.38
Sample_5316	47.64	59.91	59.91	115.13	21.11	47.64	2.82	1.07	4.14	2.68	3.27	1.93	54.84	168.79	2.72	2.71	86.46	59.91	33.47	1.92	0	0	0	0	59.91	1.39	14.87	59.89	16.85	8.9	94.93	112.41	90.88	118.76	69.82	80.29	209.03	92.61	113.4	109.58	84.46	74.1	147.83	77.34	59.88	0	17.24	69.07	2.75	47.64	1.92	1.92	1.92	1.92	1.92	1.92	1.92	1.92	1.92	1.92	8.9	2.82	23.05	2.68	1.93	2.11	59.91	45.16	80.71	100.86	0	60.36	80.71	1.62	1.62	2.45	1.97	2.45	2.16	1.93	5.35	2.09	2.98	2.78	1.93	1.93	0	0	2.29	2.29	3.29	6.2	3.29
Sample_2453	47.98	61.18	61.18	58.3	10.73	47.98	1.41	1.1	2.09	1.35	2.19	0.97	27.32	86.07	1.82	0.91	87.57	61.18	16.75	0.65	0	0	0	0	61.18	1.41	7.45	61.16	8.6	4.51	49.2	56.82	47.03	61.04	35.6	40.98	105.97	47.33	57.28	55.4	42.65	37.43	76.28	39.03	30.46	0	17.55	70.01	0.92	47.98	0.65	0.65	0.65	0.65	0.65	0.65	0.65	0.65	0.65	0.65	4.51	1.41	11.67	1.35	0.97	1.06	61.18	45.92	40.89	50.99	0	61.76	40.89	0.82	0.82	1.23	0.66	1.23	1.09	0.97	2.71	1.06	1.5	1.4	0.97	0.97	0	0	0.77	0.77	1.65	6.24	1.65
Sample_4960	92.51	116.92	116.92	111.99	20.45	92.51	2.64	3.08	3.91	2.52	2.05	1.83	24.29	82.39	1.7	4.31	168.19	116.92	15.01	3.62	0	0	0	0	116.92	5.32	6.83	116.89	23.69	4.2	88.44	110.92	84.49	113.61	67.56	77.51	206.36	88.81	111.79	108.25	83.68	73.58	139.64	76.25	57.94	0	31.81	0	2.6	92.51	3.62	3.62	3.62	3.62	3.62	3.62	3.62	3.62	3.62	3.62	4.2	2.64	22.49	2.52	1.83	2.49	116.92	87.59	78.31	50.07	0	56.95	78.31	2.27	2.27	2.29	3.71	3.45	3.06	2.73	5.09	1.95	4.22	3.92	1.81	1.81	0	0	2.85	2.85	3.11	2.89	3.11
Sample_1165	92.58	117.31	117.31	112.27	30.65	92.58	6.6	3.06	11.72	7.55	6.14	5.48	24.31	82.36	5.96	6.02	84.36	117.31	15.09	6.02	0	0	0	0	117.31	6.64	6.85	117.29	31.57	8.43	133.99	166.27	127.9	171.33	101.24	116.64	310.11	134.14	167.75	162.43	125.64	110.16	211.94	114.27	86.99	0	31.84	67.39	6.06	92.58	6.02	6.02	6.02	6.02	6.02	6.02	6.02	6.02	6.02	6.02	8.43	6.6	33.7	7.55	5.48	4.48	117.31	87.89	78.55	49.73	0	56.91	78.55	7.58	7.58	10.31	6.17	6.92	6.12	5.46	12.73	6.83	9.84	9.15	5.42	5.42	0	0	5.7	5.7	9.33	5.79	9.33
Sample_8711	92.68	117.34	117.34	112.34	20.56	92.68	5.35	3.09	7.91	6.37	6.21	6.47	24.52	82.53	6.03	3.47	168.92	117.34	15.25	4.26	0	0	0	0	117.34	4.02	6.95	117.32	15.88	4.25	91.78	110.69	87.63	116.99	68.83	79.19	205.61	90.46	111.8	108.24	83.56	73.85	143.39	76.25	58.7	0	32.06	67.8	4.38	92.68	4.26	4.26	4.26	4.26	4.26	4.26	4.26	4.26	4.26	4.26	4.25	5.35	22.54	6.37	6.47	4.52	117.34	87.87	78.53	50.54	0	57.79	78.53	5.36	5.36	5.79	4.36	5.84	5.17	4.61	5.14	4.95	5.69	6.6	6.4	6.4	0	0	5.05	5.05	4.73	2.93	4.73
Sample_7813	140.94	118.91	118.91	169.85	31	140.94	8.13	6.34	11.99	7.73	8.4	6.55	74.25	84.27	7.85	6.15	85.39	118.91	45.81	4.94	0	0	0	0	118.91	8.07	21.28	118.91	32.07	12.93	92.36	56.11	88.03	118.64	35.11	80.21	104.1	90.89	56.55	54.82	41.99	37.39	143.61	38.61	29.74	0	32.25	0	6.21	140.94	4.94	4.94	4.94	4.94	4.94	4.94	4.94	4.94	4.94	4.94	12.93	8.13	34.08	7.73	6.55	5.61	118.91	133.74	119.42	50.82	0	116.51	119.42	6.99	6.99	5.89	5.06	7.08	6.28	5.59	13.03	9.01	8.65	8.04	6.49	6.49	0	0	7.31	7.31	9.54	11.89	9.54
Sample_1220	46.21	58.55	58.55	56.04	10.23	46.21	1.33	1.03	1.96	1.26	1.03	0.92	24.42	83.08	1.71	1.72	84.5	58.55	15.09	1.21	0	0	0	0	58.55	3.99	6.89	58.53	7.88	4.23	44.73	55.54	42.76	58.07	34.2	39.37	103.47	44.73	56.03	54.27	41.89	37.14	70.56	38.19	29.09	0	15.96	68.16	0.87	46.21	1.21	1.21	1.21	1.21	1.21	1.21	1.21	1.21	1.21	1.21	4.23	1.33	11.26	1.26	0.92	1	58.55	43.94	39.27	49.99	0	57.48	39.27	3.04	3.04	2.3	1.24	1.16	1.03	0.91	2.55	0.98	4.23	3.93	1.82	1.82	0	0	1.43	1.43	1.56	2.91	1.56
Sample_5847	138.18	173.47	173.47	167.39	30.51	138.18	5.24	1	7.74	5	4.06	4.54	24.07	82.3	3.38	5.13	167.87	173.47	14.88	3.58	0	0	0	0	173.47	7.92	13.55	173.43	23.45	4.18	130.13	163.75	124.45	164.77	99.94	113.62	301.75	130.56	165.4	159.74	124.22	108.79	202.95	113.13	86.24	0	47.36	67.37	4.29	138.18	3.58	3.58	3.58	3.58	3.58	3.58	3.58	3.58	3.58	3.58	4.18	5.24	33.56	5	4.54	4.44	173.47	129.96	116.32	49.7	0	56.13	116.32	6.01	6.01	3.42	3.67	4.57	4.05	5.41	7.58	3.87	5.58	5.19	4.48	4.48	0	0	3.53	3.53	6.18	2.86	6.18
Sample_7948	138.75	174.55	174.55	167.89	30.62	138.75	5.28	2.02	7.8	6.28	5.11	4.57	24.15	164.96	4.25	5.15	168.46	174.55	14.98	4.2	0	0	0	0	174.55	7.96	6.85	174.49	23.56	8.41	132.07	165.13	126.17	169.83	101.26	115.85	305.75	132.21	166.27	161.07	124.89	110.19	207.47	113.64	86.57	0	47.48	67.47	4.32	138.75	4.2	4.2	4.2	4.2	4.2	4.2	4.2	4.2	4.2	4.2	8.41	5.28	33.65	6.28	4.57	3.47	174.55	130.87	117.05	99.35	0	113.15	117.05	5.29	5.29	5.72	4.31	5.75	5.09	5.44	10.17	6.82	4.21	5.21	3.61	3.61	0	0	3.56	3.56	7.76	5.77	7.76
Sample_5019	184.72	232.01	232.01	223.65	40.7	184.72	7.88	6.05	13.57	7.51	6.1	5.46	72.32	247.42	5.07	7.7	336.22	232.01	44.83	5.98	518.4	2164.5	0	194.55	232.01	10.57	27.27	231.96	39.16	16.73	173.75	218.96	166.06	221.88	134.39	152.34	404.04	173.88	220.64	213.6	165.91	146.19	270.71	150.96	115.13	3875.97	63.16	135.01	5.16	184.72	5.98	5.98	5.98	5.98	5.98	5.98	5.98	5.98	5.98	5.98	16.73	7.88	44.75	7.51	5.46	4.45	232.01	174.01	155.68	148.91	356.63	168.64	155.68	5.27	5.27	6.84	6.13	6.87	8.12	8.14	12.65	6.78	7	6.5	8.08	8.08	0	0	4.96	4.96	9.29	11.48	9.29
Sample_750	139.87	177.71	177.71	169.21	41.31	139.87	14.73	7.32	17.8	15.3	13.49	12.97	49.2	83.31	11.23	9.57	254.73	177.71	30.51	8.55	0	0	0	0	177.71	8.04	20.92	177.69	39.64	12.8	134.83	166.96	128.88	175	102.76	118.9	310.4	135.31	168.99	163.16	125.66	111.38	213.02	115.14	87.66	0	64.03	137.16	10.55	139.87	8.55	8.55	8.55	8.55	8.55	8.55	8.55	8.55	8.55	8.55	12.8	14.73	34.05	15.3	12.97	8.08	177.71	133.12	119.13	50.36	0	116.25	119.13	9.23	9.23	12.77	8.14	11.7	11.41	10.17	18.04	8.9	14.26	13.26	11	11	0	0	8.68	8.68	14.2	11.73	14.2
Sample_5384	138.6	174.4	174.4	167.57	30.66	138.6	10.57	7.1	9.75	10.07	8.19	7.33	73.12	164.76	6.81	7.75	251.26	174.4	45.44	6.03	0	0	0	0	174.4	7.97	20.57	174.38	31.42	12.62	131.96	165.37	126.05	169.2	101.22	116.09	306.62	132.77	167.63	161.46	125.04	110.13	207.14	114.27	86.94	0	31.72	134.8	8.67	138.6	6.03	6.03	6.03	6.03	6.03	6.03	6.03	6.03	6.03	6.03	12.62	10.57	33.71	10.07	7.33	4.98	174.4	131.15	117.27	99.59	0	170.62	117.27	8.35	8.35	10.32	6.18	9.22	9.19	9.1	15.25	8.78	11.26	10.47	10.86	10.86	0	0	8.56	8.56	10.89	14.43	10.89
Sample_7099	94.63	119.61	119.61	114.38	20.81	94.63	6.82	5.29	8.03	7.78	6.33	6.61	49.65	171.5	5.27	6.21	172.47	119.61	30.81	4.99	0	0	0	0	119.61	6.81	14.16	119.58	16.02	12.95	91.84	111.43	88.01	121.15	69.87	81.94	208.92	92.14	114.46	109.02	84.1	75.51	144.88	77.38	59.13	0	16.17	69.13	5.38	94.63	4.99	4.99	4.99	4.99	4.99	4.99	4.99	4.99	4.99	4.99	12.95	6.82	22.83	7.78	6.61	4.64	119.61	89.86	80.24	101.35	0	117.21	80.24	7.83	7.83	7.1	5.11	7.14	7.38	6.58	13.09	6.04	10.18	9.46	7.48	7.48	0	0	5.9	5.9	9.61	8.95	9.61
Sample_9589	0	0	0	0	0	0	6.54	4.07	3.87	6.24	6.09	7.26	0	0	5.06	4.27	0	0	0	4.78	0	0	0	0	0	9.24	0	0	7.83	4.18	0	0	0	0	0	0	0	0	0	0	0	0	0	0	0	0	0	0	2.57	0	4.78	4.78	4.78	4.78	4.78	4.78	4.78	4.78	4.78	4.78	4.18	6.54	0	6.24	7.26	4.93	0	0	0	0	0	0	0	4.51	4.51	3.41	4.28	3.43	3.04	3.61	2.52	3.87	1.39	1.29	2.69	2.69	0	0	4.95	4.95	3.09	2.86	3.09
Sample_6415	45.99	58.13	58.13	55.76	20.34	45.99	6.54	4.01	7.74	6.24	6.08	6.35	24.15	82.01	5.9	3.41	83.68	58.13	14.9	5.97	0	0	0	0	58.13	9.23	6.79	58.11	23.46	12.53	43.71	55.04	41.76	54.94	33.29	75.63	102.29	87.54	111	53.79	41.69	36.26	68.47	75.73	57.67	0	0	0	6.01	45.99	5.97	5.97	5.97	5.97	5.97	5.97	5.97	5.97	5.97	5.97	12.53	6.54	22.38	6.24	6.35	5.42	58.13	43.56	38.97	49.59	0	56.51	38.97	7.51	7.51	7.96	6.11	6.86	8.1	8.11	10.1	6.77	8.35	9.06	6.26	6.26	0	0	5.65	5.65	6.18	8.58	6.18
Sample_8439	47.04	0	0	0	0	47.04	5.38	3.09	3.98	2.56	2.08	4.64	0	0	4.32	2.61	0	0	0	3.05	0	0	0	0	0	2.68	0	0	7.94	4.26	0	0	0	0	0	0	0	0	0	0	0	0	0	0	0	0	16.11	0	2.64	47.04	3.05	3.05	3.05	3.05	3.05	3.05	3.05	3.05	3.05	3.05	4.26	5.38	11.31	2.56	4.64	2.52	0	0	0	0	0	0	0	3.85	3.85	3.49	2.5	2.34	2.07	1.85	7.73	3.97	4.29	3.98	2.75	2.75	0	0	3.62	3.62	3.16	0	3.16
Sample_2606	46.08	58.43	58.43	55.74	20.35	46.08	3.93	2	5.81	4.99	5.07	4.53	0	82.01	4.21	5.97	83.63	58.43	0	7.16	0	0	0	0	58.43	7.91	6.8	58.42	7.84	8.37	43.77	54.95	41.81	55.02	33.3	37.84	102.15	43.76	55.42	53.71	41.67	36.26	68.51	37.81	28.82	0	15.81	67.08	4.29	46.08	7.16	7.16	7.16	7.16	7.16	7.16	7.16	7.16	7.16	7.16	8.37	3.93	22.38	4.99	4.53	4.93	58.43	43.83	39.18	0	0	56.53	39.18	6.01	6.01	6.82	6.72	4.57	5.06	7.21	5.05	5.79	5.57	6.48	6.26	6.26	0	0	5.65	5.65	7.72	2.86	7.72
Sample_4154	92.1	116.12	116.12	111.66	40.69	92.1	6.54	5.08	9.67	7.49	6.08	6.34	0	0	5.05	8.52	83.84	116.12	14.85	5.97	0	0	0	0	116.12	7.91	6.77	116.09	23.42	16.69	86.92	109.72	83.07	108.48	66.14	75.09	202.61	87.27	110.67	107.07	83.06	71.95	135.9	75.68	57.6	0	31.57	0	6	92.1	5.97	5.97	5.97	5.97	5.97	5.97	5.97	5.97	5.97	5.97	16.69	6.54	22.39	7.49	6.34	5.91	116.12	86.99	77.82	49.57	0	56.41	77.82	6.01	6.01	6.82	6.72	6.85	6.06	5.4	10.08	4.82	5.56	5.17	4.47	4.47	0	0	6.35	6.35	6.17	2.86	6.17
Sample_1684	0	0	0	0	0	0	2.63	1.01	1.94	3.76	5.09	2.73	0	0	5.08	2.57	0	0	0	4.19	0	0	0	0	0	3.97	0	0	0	0	0	0	0	0	0	0	0	0	0	0	0	0	0	0	0	0	0	0	1.72	0	4.19	4.19	4.19	4.19	4.19	4.19	4.19	4.19	4.19	4.19	0	2.63	0	3.76	2.73	3.46	0	0	0	0	0	0	0	3.02	3.02	3.42	3.68	2.29	2.03	1.81	5.07	3.88	0	0	0.9	0.9	0	0	2.84	2.84	1.55	5.74	1.55
Sample_8233	46.59	59.08	59.08	56.35	20.52	46.59	5.32	3.06	5.89	5.07	5.15	5.52	24.78	83.1	4.28	5.18	84.77	59.08	15.24	4.24	0	0	0	0	59.08	3.99	7	59.07	7.93	8.49	44.82	55.47	42.81	57.18	33.91	38.94	103.89	44.72	56.12	54.21	41.96	36.82	70.58	38.14	29.1	0	15.94	0	2.62	46.59	4.24	4.24	4.24	4.24	4.24	4.24	4.24	4.24	4.24	4.24	8.49	5.32	22.56	5.07	5.52	4	59.08	44.31	39.56	100.11	0	57.71	39.56	6.87	6.87	5.77	4.34	3.49	4.12	3.67	5.11	2.95	4.25	3.95	2.73	2.73	0	0	5.75	5.75	3.14	2.93	3.14
Sample_1820	46.3	58.89	58.89	56.18	10.26	46.3	2.64	2.02	1.94	2.51	2.04	2.74	0	0	2.55	0.86	0	58.89	0	0.6	0	0	0	0	58.89	1.33	0	58.88	7.9	4.23	44.25	54.97	42.25	55.66	33.23	38.83	102.2	45.22	56.92	53.67	41.68	36.19	69.78	38.5	29.2	0	15.93	0	3.45	46.3	0.6	0.6	0.6	0.6	0.6	0.6	0.6	0.6	0.6	0.6	4.23	2.64	11.31	2.51	2.74	2.98	58.89	44.13	39.42	0	0	56.52	39.42	3.02	3.02	2.29	0.62	2.3	2.04	2.73	2.55	2.92	2.81	2.61	3.6	3.6	0	0	2.13	2.13	3.11	0	3.11
Sample_3218	0	0	0	0	10.32	0	2.68	3.09	1.97	3.83	3.11	3.71	0	0	3.45	3.48	0	0	0	3.66	0	0	0	0	0	2.69	0	0	7.98	4.29	0	0	0	0	0	0	0	0	0	0	0	0	0	0	0	0	0	0	2.64	0	3.66	3.66	3.66	3.66	3.66	3.66	3.66	3.66	3.66	3.66	4.29	2.68	11.34	3.83	3.71	3.53	0	0	0	0	0	0	0	3.85	3.85	4.65	3.75	3.51	3.11	3.69	0	1.98	1.43	1.33	3.67	3.67	0	0	3.62	3.62	3.16	2.93	3.16
Sample_9574	0	0	0	0	0	0	3.94	5.11	3.88	3.76	3.05	3.64	0	0	2.54	0.86	0	0	0	1.8	0	0	0	0	0	1.32	6.82	0	0	4.19	0	0	0	0	0	0	0	0	0	0	0	0	0	0	0	0	0	0	1.72	0	1.8	1.8	1.8	1.8	1.8	1.8	1.8	1.8	1.8	1.8	4.19	3.94	0	3.76	3.64	1.98	0	0	0	49.7	0	0	0	3.77	3.77	3.42	1.23	2.29	4.06	3.62	2.53	2.91	4.2	3.9	3.6	3.6	0	0	2.84	2.84	3.1	2.87	3.1
Sample_3874	0	0	0	0	0	0	2.66	3.06	1.97	5.06	5.14	3.67	0	0	5.99	1.72	0	0	0	3.62	0	0	0	0	0	5.33	0	0	7.91	8.47	0	0	0	0	0	0	0	0	0	0	0	0	0	0	0	0	0	0	2.61	0	3.62	3.62	3.62	3.62	3.62	3.62	3.62	3.62	3.62	3.62	8.47	2.66	0	5.06	3.67	2.99	0	0	0	0	0	0	0	5.33	5.33	3.45	3.71	1.16	1.03	1.83	7.68	1.96	2.82	2.62	4.54	4.54	0	0	5.01	5.01	1.57	8.74	1.57
Sample_4233	0	58.15	58.15	55.79	20.38	0	5.26	8.17	3.88	2.51	4.07	4.55	0	0	6.77	8.55	83.81	58.15	0	7.19	0	0	0	0	58.15	6.61	0	58.14	7.85	0	0	0	0	0	0	0	0	0	0	0	0	0	0	0	0	0	15.81	0	2.58	0	7.19	7.19	7.19	7.19	7.19	7.19	7.19	7.19	7.19	7.19	0	5.26	11.21	2.51	4.55	6.93	58.15	43.61	39.01	0	0	0	39.01	4.52	4.52	3.42	7.36	3.44	4.06	3.62	7.61	4.85	6.99	6.5	5.39	5.39	0	0	4.25	4.25	4.64	0	4.64
Sample_5993	0	0	0	0	10.18	0	2.62	2.04	1.94	1.25	1.01	1.82	0	0	0.84	0.85	0	0	0	1.2	0	0	0	0	0	3.96	0	0	7.83	4.18	0	0	0	0	0	0	0	0	0	0	41.65	36.38	0	0	0	0	0	0	1.72	0	1.2	1.2	1.2	1.2	1.2	1.2	1.2	1.2	1.2	1.2	4.18	2.62	11.2	1.25	1.82	1.48	0	0	0	0	0	56.38	0	1.5	1.5	2.28	1.84	1.14	3.04	2.71	2.53	0.97	1.4	1.3	1.79	1.79	0	0	1.41	1.41	1.55	0	1.55
Sample_2374	0	0	0	0	0	0	1.35	0	0	1.29	1.05	1.87	0	0	1.74	0.87	0	0	0	1.84	0	0	0	0	0	0	7.07	0	0	4.3	0	0	0	0	0	0	0	0	0	0	0	0	0	0	0	0	0	0	1.77	0	1.84	1.84	1.84	1.84	1.84	1.84	1.84	1.84	1.84	1.84	4.3	1.35	0	1.29	1.87	1.52	0	0	0	0	0	0	0	0.77	0.77	1.17	1.89	1.18	2.09	1.87	0	2	1.44	1.33	0.92	0.92	0	0	1.46	1.46	1.59	2.97	1.59
Sample_7789	231.74	293.29	293.29	279.89	61.33	231.74	35.81	30.53	41.18	34.09	33.87	33.93	122.38	410.78	29.89	24.97	420.91	293.29	75.73	28.97	0	0	0	0	293.29	34.6	48.2	293.24	86.94	50.75	225.06	276.87	214.85	287.6	170.2	234.56	514.56	268.62	334.97	270.36	208.98	184.03	353.58	228.54	174.78	0	111.69	202.66	28.67	231.74	28.97	28.97	28.97	28.97	28.97	28.97	28.97	28.97	28.97	28.97	50.75	35.81	78.7	34.09	33.93	23.93	293.29	219.66	196.32	250.2	0	399.07	196.32	28.13	28.13	33.32	28.45	30.11	29.74	29.24	46	33.32	35.28	36.72	25.41	25.41	0	0	25.74	25.74	37.57	32	37.57
Sample_7721	0	0	0	0	10.18	0	7.88	5.1	7.74	6.25	5.08	5.45	0	0	5.07	5.13	0	0	0	4.79	0	0	0	0	0	5.29	6.8	0	7.84	12.57	0	0	0	0	0	38.12	0	43.83	55.39	0	0	0	0	37.83	28.79	0	0	0	6.88	0	4.79	4.79	4.79	4.79	4.79	4.79	4.79	4.79	4.79	4.79	12.57	7.88	11.21	6.25	5.45	3.96	0	0	0	0	0	0	0	6.03	6.03	5.7	4.91	6.87	7.1	6.33	7.59	5.81	6.98	7.79	8.09	8.09	0	0	4.96	4.96	10.83	2.86	10.83
Sample_8947	0	0	0	0	0	0	5.25	3.02	5.82	3.75	3.05	4.55	0	0	3.38	2.57	0	0	0	2.39	0	0	0	0	0	5.3	0	0	0	8.39	0	0	0	0	0	0	0	0	0	0	0	0	0	0	0	0	0	0	2.58	0	2.39	2.39	2.39	2.39	2.39	2.39	2.39	2.39	2.39	2.39	8.39	5.25	0	3.75	4.55	2.97	0	0	0	0	0	0	0	3.02	3.02	3.42	2.45	3.44	4.06	3.62	5.06	2.91	2.8	2.6	1.8	1.8	0	0	2.84	2.84	4.65	0	4.65
Sample_5245	46	58.3	58.3	55.74	10.18	46	1.31	3.01	1.94	1.25	1.02	0.91	24.22	82.05	0.84	1.71	83.67	58.3	14.95	1.2	0	0	0	0	58.3	2.64	6.81	58.28	7.83	4.19	44	55.05	42.03	55.52	33.36	38.14	102.47	44.11	55.66	53.81	41.72	36.34	69.13	37.92	28.87	0	15.84	0	0.86	46	1.2	1.2	1.2	1.2	1.2	1.2	1.2	1.2	1.2	1.2	4.19	1.31	11.2	1.25	0.91	0.99	58.3	43.67	39.06	49.61	0	56.55	39.06	0.75	0.75	1.14	1.22	1.15	1.01	0.9	2.53	1.94	1.39	1.3	0.9	0.9	0	0	0.71	0.71	1.55	2.87	1.55
Sample_3042	0	0	0	0	0	0	2.69	3.14	3.98	2.56	2.08	1.86	0	0	2.6	3.49	0	0	0	2.45	0	0	0	0	0	2.7	6.98	0	8.03	4.29	0	0	0	0	0	0	0	0	0	0	0	0	0	0	0	0	0	0	2.64	0	2.45	2.45	2.45	2.45	2.45	2.45	2.45	2.45	2.45	2.45	4.29	2.69	0	2.56	1.86	2.02	0	0	0	0	0	58.22	0	1.54	1.54	2.33	2.51	3.52	3.12	3.71	2.59	2.98	2.86	2.66	1.84	1.84	0	0	1.45	1.45	4.75	2.95	4.75
Sample_2418	0	0	0	0	0	0	1.31	4.09	1.94	1.25	2.03	1.82	0	0	1.69	1.71	0	0	0	1.8	0	0	0	0	0	3.97	0	0	0	0	0	0	0	0	0	0	0	0	0	0	0	0	0	0	0	0	0	0	0.86	0	1.8	1.8	1.8	1.8	1.8	1.8	1.8	1.8	1.8	1.8	0	1.31	0	1.25	1.82	2.97	0	0	0	0	0	0	0	2.26	2.26	1.14	1.84	1.15	1.02	2.71	2.53	0.97	1.4	1.3	1.8	1.8	0	0	2.13	2.13	1.55	2.87	1.55
Sample_7178	92.85	117.51	117.51	112.15	30.74	92.85	5.31	2.04	3.94	5.06	4.11	4.59	24.49	164.7	3.42	3.45	168.14	117.51	15.18	3.02	0	0	0	0	117.51	1.34	6.87	117.48	15.81	8.46	89.37	110.92	85.31	114.62	67.76	77.98	206.87	89.4	111.93	108.4	83.76	73.65	141.13	76.25	58.08	0	31.94	67.67	4.35	92.85	3.02	3.02	3.02	3.02	3.02	3.02	3.02	3.02	3.02	3.02	8.46	5.31	33.78	5.06	4.59	2.5	117.51	88.32	78.89	50.27	0	115.82	78.89	3.05	3.05	3.45	2.48	5.79	5.13	4.57	5.11	3.92	2.82	3.93	2.72	2.72	0	0	3.58	3.58	7.82	2.91	7.82
Sample_1879	46.31	117.48	117.48	56.16	40.88	46.31	6.58	4.04	7.78	6.27	5.09	6.37	0	82.63	4.24	5.14	84.47	117.48	0	4.8	0	0	0	0	117.48	3.98	0	117.45	31.46	16.82	88.32	55.15	84.36	112.28	100.51	76.88	102.15	44.3	55.59	53.88	83.35	109.35	69.58	37.97	57.79	0	31.85	135.03	4.31	46.31	4.8	4.8	4.8	4.8	4.8	4.8	4.8	4.8	4.8	4.8	16.82	6.58	45.04	6.27	6.37	3.97	117.48	87.9	78.55	0	0	56.84	78.55	5.29	5.29	5.71	4.92	5.74	5.09	4.53	10.16	4.86	7.01	6.51	5.4	5.4	0	0	4.97	4.97	7.75	0	7.75
Sample_2430	46.38	58.56	58.56	56.32	10.22	46.38	3.94	1.02	1.94	2.5	2.03	2.73	0	0	2.54	1.71	84.92	58.56	0	1.8	0	0	0	0	58.56	2.65	0	58.54	7.85	8.4	0	0	0	0	0	0	0	0	0	0	0	0	0	0	0	0	15.88	0	4.3	46.38	1.8	1.8	1.8	1.8	1.8	1.8	1.8	1.8	1.8	1.8	8.4	3.94	11.27	2.5	2.73	1.98	58.56	43.95	39.27	0	0	0	39.27	4.52	4.52	2.28	1.84	3.44	3.04	2.71	5.07	2.91	2.8	2.6	4.49	4.49	0	0	4.25	4.25	4.64	2.87	4.64
Sample_3153	0	0	0	0	0	0	1.31	0	0	0	0	0	0	0	0.85	0	0	0	0	1.2	0	0	0	0	0	0	0	0	0	0	0	0	0	0	0	0	0	0	0	0	0	0	0	0	0	0	0	0	0.86	0	1.2	1.2	1.2	1.2	1.2	1.2	1.2	1.2	1.2	1.2	0	1.31	0	0	0	0.5	0	0	0	0	0	0	0	0.75	0.75	2.28	1.23	0	0	0	0	1.94	0	0	0	0	0	0	0	0	0	0	0
Sample_7329	0	0	0	0	0	0	1.32	2.06	1.95	0	0	0.91	0	0	0	2.58	0	0	0	2.41	0	0	0	0	0	2.67	0	0	0	0	0	0	0	0	0	0	0	0	0	0	0	0	0	0	0	0	0	0	1.73	0	2.41	2.41	2.41	2.41	2.41	2.41	2.41	2.41	2.41	2.41	0	1.32	0	0	0.91	1.99	0	0	0	0	0	0	0	1.52	1.52	0	2.47	2.31	3.07	2.73	0	0	1.41	1.31	0.9	0.9	0	0	0.71	0.71	0	0	0
Sample_4164	46.17	0	0	0	0	46.17	6.55	4.08	1.94	3.75	3.05	4.54	0	0	4.22	5.12	0	0	0	4.19	0	0	0	0	0	3.97	6.79	0	7.84	4.19	0	0	0	0	0	0	0	0	0	0	0	0	0	0	0	0	15.85	0	5.16	46.17	4.19	4.19	4.19	4.19	4.19	4.19	4.19	4.19	4.19	4.19	4.19	6.55	0	3.75	4.54	3.46	0	0	0	0	0	0	0	3.76	3.76	3.41	3.68	5.73	5.07	4.52	5.06	6.78	6.98	6.49	4.49	4.49	0	0	3.54	3.54	4.64	5.74	4.64
Sample_3464	46.82	59.14	59.14	56.35	20.58	46.82	8.09	4.16	9.99	6.41	6.26	5.58	0	82.85	5.21	2.62	84.73	59.14	0	3.67	0	0	0	0	59.14	1.35	0	59.14	16.15	17.15	47.12	111.23	45.55	59.51	69.88	40.09	103.76	45.8	56.25	109.25	41.93	37.09	73.04	76.57	59.43	0	16.24	68.1	6.17	46.82	3.67	3.67	3.67	3.67	3.67	3.67	3.67	3.67	3.67	3.67	17.15	8.09	22.64	6.41	5.58	4.55	59.14	44.36	39.61	0	0	58.11	39.61	6.93	6.93	6.99	3.77	5.88	6.25	5.57	10.38	5.98	5.73	5.32	7.37	7.37	0	0	6.53	6.53	6.37	5.94	6.37
Sample_6925	47.38	60.12	60.12	57.16	10.41	47.38	5.46	5.26	8.09	3.89	5.27	3.76	24.88	84.5	4.4	2.64	86.21	60.12	15.83	2.47	0	0	0	0	60.12	2.71	7.19	60.1	16.39	8.71	49.17	55.81	47.23	62.52	35.84	41.52	104.44	47.03	56.61	54.63	42.05	37.59	75.91	38.45	30.14	0	16.36	68.92	3.57	47.38	2.47	2.47	2.47	2.47	2.47	2.47	2.47	2.47	2.47	2.47	8.71	5.46	11.38	3.89	3.76	2.55	60.12	45.06	40.18	51.2	0	118.95	40.18	2.34	2.34	3.53	1.9	3.58	3.17	2.82	5.26	3.03	4.35	4.03	2.8	2.8	0	0	2.2	2.2	4.83	3.01	4.83
Sample_1930	0	0	0	0	0	0	4.05	4.22	3.99	1.28	2.09	3.72	0	0	1.74	6.11	0	0	0	4.29	0	0	0	0	0	5.4	0	0	0	0	0	0	0	0	0	0	0	0	0	0	0	0	0	0	0	0	0	0	1.76	0	4.29	4.29	4.29	4.29	4.29	4.29	4.29	4.29	4.29	4.29	0	4.05	0	1.28	3.72	4.55	0	0	0	0	0	0	0	0.77	0.77	1.17	4.4	2.35	2.09	1.86	2.6	2	2.86	2.66	1.84	1.84	0	0	1.45	1.45	1.59	0	1.59
Sample_3343	0	0	0	0	10.37	0	4.07	2.12	6.03	3.87	3.15	2.81	0	0	2.62	3.51	0	0	0	3.08	0	0	0	0	0	1.35	0	0	16.25	8.64	0	0	0	0	0	40.87	0	46.36	56.8	0	0	0	0	38.54	29.95	0	0	0	2.66	0	3.08	3.08	3.08	3.08	3.08	3.08	3.08	3.08	3.08	3.08	8.64	4.07	11.4	3.87	2.81	2.04	0	0	0	0	0	0	0	2.32	2.32	3.52	2.53	3.56	3.15	2.81	2.61	3.01	4.32	4.01	1.85	1.85	0	0	2.19	2.19	4.8	0	4.8
Sample_8593	47.18	59.49	59.49	56.68	10.32	47.18	4.06	5.26	2	2.57	3.14	3.73	24.93	84.21	4.36	3.5	0	59.49	15.63	3.07	0	0	0	0	59.49	4.05	7.09	59.49	8.12	8.61	47.63	55.6	46.01	59.91	35.06	40.41	103.68	46.23	56.49	54.38	41.92	37.08	73.67	38.4	29.88	0	16.27	0	6.2	47.18	3.07	3.07	3.07	3.07	3.07	3.07	3.07	3.07	3.07	3.07	8.61	4.06	22.69	2.57	3.73	4.06	59.49	44.64	39.83	50.95	0	58.3	39.83	3.86	3.86	3.51	3.15	8.26	7.31	6.52	5.21	3.99	4.31	5.33	4.63	4.63	0	0	5.83	5.83	7.97	5.95	7.97
Sample_8335	0	0	0	0	0	0	8.14	5.21	8.04	6.44	7.33	7.47	0	0	6.99	7.01	0	0	0	6.14	0	0	0	0	0	9.46	0	0	16.26	8.62	0	0	0	0	0	0	0	0	0	0	0	0	0	0	0	0	0	0	5.32	0	6.14	6.14	6.14	6.14	6.14	6.14	6.14	6.14	6.14	6.14	8.62	8.14	0	6.44	7.47	6.09	0	0	0	0	0	0	0	6.97	6.97	5.85	6.3	7.1	6.29	6.54	10.43	8.01	5.75	5.34	5.55	5.55	0	0	6.56	6.56	9.59	2.99	9.59
Sample_3956	0	0	0	0	0	0	8.18	7.46	8.07	6.47	6.31	8.45	0	0	7.9	10.57	0	0	0	11.13	0	0	0	0	0	25.71	7.16	0	0	4.36	0	0	0	0	0	0	0	0	0	0	0	0	0	0	0	0	0	0	2.68	0	11.13	11.13	11.13	11.13	11.13	11.13	11.13	11.13	11.13	11.13	4.36	8.18	0	6.47	8.45	11.24	0	0	0	0	0	0	0	10.89	10.89	4.72	10.79	3.57	4.22	4.7	2.63	3.03	4.35	4.04	3.73	3.73	0	0	8.8	8.8	3.21	9.02	3.21
Sample_1478	47.29	60.15	60.15	57	10.45	47.29	2.75	3.22	4.06	2.61	2.12	1.89	24.86	84.2	1.77	1.77	86.01	60.15	15.7	1.87	0	0	0	0	60.15	2.72	7.22	60.15	16.57	8.8	48.44	55.95	46.92	61.74	35.25	41.12	103.76	46.95	56.3	54.74	42.37	37.55	75.92	38.47	29.88	0	16.27	68.84	1.8	47.29	1.87	1.87	1.87	1.87	1.87	1.87	1.87	1.87	1.87	1.87	8.8	2.75	11.45	2.61	1.89	1.54	60.15	45.06	40.2	50.41	0	59.79	40.2	1.57	1.57	2.38	1.92	2.4	2.13	1.9	5.28	2.03	2.92	2.71	2.82	2.82	0	0	1.48	1.48	3.24	6.07	3.24
Sample_8520	46.66	0	0	56.56	10.34	46.66	2.69	2.08	1.99	2.56	3.12	1.86	24.77	83.38	3.47	2.62	0	0	15.41	2.45	0	0	0	0	0	5.38	7.04	0	0	4.3	0	0	0	0	0	0	0	0	0	0	0	0	0	0	0	0	16.15	0	1.77	46.66	2.45	2.45	2.45	2.45	2.45	2.45	2.45	2.45	2.45	2.45	4.3	2.69	0	2.56	1.86	3.04	0	44.48	39.71	50.19	0	0	39.71	0.77	0.77	2.33	2.51	2.35	2.09	1.86	2.59	2.99	1.43	1.33	1.84	1.84	0	0	2.18	2.18	1.59	2.97	1.59
Sample_891	0	0	0	0	0	0	2.72	1.06	0	2.58	3.14	2.81	0	0	2.62	0.88	0	0	0	1.23	0	0	0	0	0	1.35	0	0	0	4.35	0	0	0	0	0	0	0	0	0	0	0	0	0	0	0	0	0	0	1.78	0	1.23	1.23	1.23	1.23	1.23	1.23	1.23	1.23	1.23	1.23	4.35	2.72	0	2.58	2.81	2.55	0	0	0	0	0	0	0	2.33	2.33	1.18	1.26	1.19	2.1	1.87	2.62	1	1.44	1.34	2.79	2.79	0	0	2.92	2.92	1.6	0	1.6
Sample_5310	142.48	60.68	60.68	171.83	20.91	142.48	4.13	7.56	6.11	3.91	3.18	2.84	24.84	169.02	3.54	2.67	86.17	60.68	15.78	4.38	0	0	0	0	60.68	4.08	7.27	60.68	8.39	8.83	49.17	55.81	47.43	63.12	35.54	41.86	103.51	47.56	56.47	54.59	41.96	37.46	77.04	38.51	30.01	0	49.11	0	5.4	142.48	4.38	4.38	4.38	4.38	4.38	4.38	4.38	4.38	4.38	4.38	8.83	4.13	23.04	3.91	2.84	3.61	60.68	136.67	121.83	101.54	0	60.21	121.83	3.15	3.15	3.57	4.49	3.6	3.2	3.8	7.97	4.07	4.39	4.07	2.83	2.83	0	0	2.97	2.97	4.86	9.11	4.86
Sample_6101	46.82	59.81	59.81	56.79	10.4	46.82	2.72	2.09	4.01	6.45	6.29	8.43	0	83.57	6.12	2.63	85.58	59.81	0	4.31	0	0	0	0	59.81	6.75	0	59.8	8.14	4.34	47.17	55.65	45.37	60.25	35.03	40.6	102.95	46.21	56.35	54.4	41.83	37.18	73.49	38.46	29.77	0	16.2	68.65	5.33	46.82	4.31	4.31	4.31	4.31	4.31	4.31	4.31	4.31	4.31	4.31	4.34	2.72	11.39	6.45	8.43	5.61	59.81	44.79	39.96	0	0	58.86	39.96	8.54	8.54	2.35	4.42	3.56	4.21	4.68	2.61	6.02	5.78	6.71	3.72	3.72	0	0	8.04	8.04	3.2	0	3.2
Sample_3083	0	0	0	0	0	0	2.74	3.16	4.05	2.6	3.17	1.89	0	0	2.64	2.65	0	0	0	3.72	0	0	0	0	0	2.73	7.17	0	0	4.38	0	0	0	0	0	0	0	0	0	0	0	0	0	0	0	0	0	0	1.79	0	3.72	3.72	3.72	3.72	3.72	3.72	3.72	3.72	3.72	3.72	4.38	2.74	0	2.6	1.89	2.05	0	0	0	0	0	0	0	2.35	2.35	3.56	3.18	2.39	2.12	1.89	5.27	2.02	2.91	2.7	2.81	2.81	0	0	2.21	2.21	3.23	3.01	3.23
Sample_3235	0	0	0	0	10.39	0	4.05	2.11	3.99	2.56	2.08	2.79	0	0	2.61	1.75	0	0	0	1.23	0	0	0	0	0	1.35	0	0	8.1	4.33	0	0	0	0	0	40.73	0	45.89	56.02	0	0	0	0	38.33	29.57	0	0	0	2.65	0	1.23	1.23	1.23	1.23	1.23	1.23	1.23	1.23	1.23	1.23	4.33	4.05	11.39	2.56	2.79	1.52	0	0	0	0	0	0	0	1.54	1.54	2.34	1.26	2.36	3.14	3.73	5.2	2.99	4.31	4	2.78	2.78	0	0	2.18	2.18	3.18	0	3.18
Sample_905	46.67	59.63	59.63	56.62	20.74	46.67	2.69	4.15	1.99	3.84	3.12	3.72	0	83.35	2.6	3.49	85.24	59.63	0	5.51	0	0	0	0	59.63	4.04	0	59.62	16.19	8.62	46.41	55.6	44.57	59.34	34.52	40.01	102.75	45.76	55.95	54.33	41.84	36.98	72.94	38.27	29.44	0	16.11	68.54	3.53	46.67	5.51	5.51	5.51	5.51	5.51	5.51	5.51	5.51	5.51	5.51	8.62	2.69	22.75	3.84	3.72	3.54	59.63	44.7	39.88	0	0	57.98	39.88	5.39	5.39	3.5	5.02	4.7	5.21	8.36	2.59	3.98	2.87	2.66	4.61	4.61	0	0	4.35	4.35	3.18	5.94	3.18
Sample_7572	0	0	0	0	10.37	0	5.36	5.23	3.96	3.82	5.18	4.63	0	0	4.31	4.34	0	0	0	4.88	532.77	0	0	198.77	0	6.71	0	0	8.08	4.3	0	55.6	0	0	34.45	0	0	0	0	54.33	0	0	0	38.31	29.46	0	0	0	4.39	0	4.88	4.88	4.88	4.88	4.88	4.88	4.88	4.88	4.88	4.88	4.3	5.36	11.38	3.82	4.63	3.52	0	0	0	0	0	0	0	3.07	3.07	4.64	5	4.68	4.15	3.7	5.17	3.96	4.28	3.98	3.67	3.67	0	0	2.89	2.89	4.74	2.95	4.74
Sample_439	46.05	58.31	58.31	55.91	20.41	46.05	6.54	7.13	11.58	7.48	6.08	5.44	0	82.32	5.9	5.97	0	58.31	0	5.98	0	0	0	0	58.31	6.62	0	58.29	31.28	12.55	43.13	109.73	41.24	54.06	66.32	37.39	100.77	43.24	55.03	107.03	41.59	36.14	67.21	75.54	57.5	0	15.82	67.25	4.29	46.05	5.98	5.98	5.98	5.98	5.98	5.98	5.98	5.98	5.98	5.98	12.55	6.54	22.46	7.48	5.44	4.94	58.31	43.72	39.09	0	0	56.19	39.09	5.27	5.27	5.68	5.51	5.71	6.07	5.41	10.1	5.79	8.36	7.78	5.38	5.38	0	0	4.95	4.95	7.71	2.87	7.71
Sample_2334	0	0	0	0	0	0	2.64	1.01	3.88	1.26	1.02	2.74	0	0	1.7	2.58	0	0	0	3.01	0	0	0	0	0	2.67	0	0	7.9	4.25	0	0	0	0	0	0	0	0	0	0	0	0	0	0	0	0	0	0	2.6	0	3.01	3.01	3.01	3.01	3.01	3.01	3.01	3.01	3.01	3.01	4.25	2.64	0	1.26	2.74	1.99	0	0	0	0	0	56.04	0	0.76	0.76	2.29	2.47	2.3	2.04	1.82	2.54	1.95	1.41	1.31	0.9	0.9	0	0	2.85	2.85	3.11	2.89	3.11
Sample_4689	0	0	0	0	0	0	2.62	2.04	1.93	0	0	3.63	0	0	0.84	1.71	0	0	0	2.39	0	0	0	0	0	1.32	0	0	0	0	0	0	0	0	0	0	0	0	0	0	0	0	0	0	0	0	0	0	2.58	0	2.39	2.39	2.39	2.39	2.39	2.39	2.39	2.39	2.39	2.39	0	2.62	0	0	3.63	2.96	0	0	0	0	0	0	0	5.27	5.27	0	1.84	3.43	3.04	2.71	0	1.94	4.19	5.19	4.48	4.48	0	0	4.95	4.95	1.55	2.87	1.55
Sample_7535	0	0	0	0	10.24	0	1.31	2.01	1.93	2.5	2.03	3.64	0	0	1.69	1.71	0	0	0	1.2	0	0	0	0	0	2.65	0	0	7.84	4.2	0	0	0	54.5	33.25	37.6	0	0	0	0	0	36.23	0	0	0	0	0	0	2.58	0	1.2	1.2	1.2	1.2	1.2	1.2	1.2	1.2	1.2	1.2	4.2	1.31	11.24	2.5	3.64	1.48	0	0	0	0	0	0	0	3.01	3.01	3.42	1.23	3.43	3.04	2.71	0	2.91	4.19	3.9	4.49	4.49	0	0	2.83	2.83	4.64	0	4.64
Sample_6952	0	0	0	0	0	0	1.32	0	0	0	0	0	0	0	0	0.86	0	0	0	0.6	0	0	0	0	0	1.33	0	0	0	0	0	0	0	0	0	0	0	0	0	0	0	0	0	0	0	0	0	0	0.87	0	0.6	0.6	0.6	0.6	0.6	0.6	0.6	0.6	0.6	0.6	0	1.32	0	0	0	0.5	0	0	0	0	0	0	0	0.76	0.76	0	0.62	0	0	0.91	0	0	0	0	0.91	0.91	0	0	0.71	0.71	0	0	0
Sample_6297	0	0	0	0	10.5	0	5.4	6.18	7.91	5.15	4.18	3.73	24.39	0	3.47	4.37	0	0	15.26	4.91	0	0	0	0	0	5.43	14.08	0	16.23	13.17	44.2	56.38	42.24	56.19	33.96	38.44	103.35	44.3	55.88	54.99	44.08	38.27	69.67	38.53	29.22	0	0	0	3.54	0	4.91	4.91	4.91	4.91	4.91	4.91	4.91	4.91	4.91	4.91	13.17	5.4	23.53	5.15	3.73	3.55	0	0	0	0	0	0	0	5.42	5.42	7.02	4.41	3.53	4.17	3.71	10.41	4.97	7.22	6.7	4.63	4.63	0	0	5.81	5.81	6.37	5.93	6.37
Sample_9123	0	0	0	0	10.22	0	3.9	3.03	5.75	3.72	4.03	4.51	0	0	3.35	3.41	0	0	0	2.97	0	0	0	0	0	1.32	0	0	0	8.34	0	0	0	0	0	0	0	0	0	0	0	0	0	0	0	0	0	0	2.56	0	2.97	2.97	2.97	2.97	2.97	2.97	2.97	2.97	2.97	2.97	8.34	3.9	11.21	3.72	4.51	2.95	0	0	0	0	0	0	0	2.99	2.99	3.39	3.05	3.4	3.01	2.68	5.02	3.84	2.77	3.86	2.67	2.67	0	0	2.8	2.8	4.6	0	4.6
Sample_3928	0	0	0	0	20.25	0	5.17	4.01	5.71	3.7	3	2.69	0	0	3.33	2.54	0	0	0	1.77	0	0	0	0	0	3.94	0	0	15.51	8.29	0	108.34	0	0	65.78	0	0	0	0	105.71	0	0	0	74.86	57.16	0	0	0	2.54	0	1.77	1.77	1.77	1.77	1.77	1.77	1.77	1.77	1.77	1.77	8.29	5.17	22.28	3.7	2.69	2.45	0	0	0	0	0	0	0	3.71	3.71	3.37	1.82	3.38	3.99	3.56	4.99	4.77	4.12	3.84	3.54	3.54	0	0	3.48	3.48	4.57	5.65	4.57
Sample_5550	0	0	0	0	0	0	3.88	2.97	5.71	6.17	6.01	5.38	0	0	5.84	5.93	0	0	0	5.32	0	0	0	0	0	3.95	0	0	7.75	4.14	0	0	0	0	0	0	0	0	0	0	0	0	0	0	0	0	0	0	4.24	0	5.32	5.32	5.32	5.32	5.32	5.32	5.32	5.32	5.32	5.32	4.14	3.88	11.14	6.17	5.38	5.38	0	0	0	0	0	0	0	5.2	5.2	6.74	5.45	5.64	5.99	5.34	4.99	5.72	5.5	5.12	6.19	6.19	0	0	4.88	4.88	6.09	0	6.09
Sample_3428	0	0	0	0	0	0	6.51	2.99	5.74	3.72	4.03	4.51	0	0	3.35	4.25	0	0	0	3.56	0	0	0	0	0	2.63	0	0	0	0	0	0	0	0	0	0	0	0	0	0	0	0	0	0	0	0	0	0	4.27	0	3.56	3.56	3.56	3.56	3.56	3.56	3.56	3.56	3.56	3.56	0	6.51	0	3.72	4.51	3.93	0	0	0	0	0	55.8	0	4.48	4.48	4.52	3.65	4.54	4.02	3.59	5.03	3.84	5.53	5.15	4.45	4.45	0	0	4.91	4.91	4.6	0	4.6
Sample_9122	0	0	0	0	0	0	2.65	4.13	5.86	5.04	5.11	4.58	0	0	5.12	2.58	0	0	0	3.01	0	0	0	0	0	2.66	0	0	0	0	0	0	0	0	0	0	0	0	0	0	0	0	0	0	0	0	0	0	3.47	0	3.01	3.01	3.01	3.01	3.01	3.01	3.01	3.01	3.01	3.01	0	2.65	0	5.04	4.58	3.49	0	0	0	0	0	0	0	3.79	3.79	1.15	3.09	4.61	5.11	5.47	2.56	2.93	2.82	2.62	2.72	2.72	0	0	3.56	3.56	4.68	8.62	4.68
Sample_6107	0	0	0	0	0	0	2.62	0	0	3.75	3.05	3.63	0	0	3.38	0.85	0	0	14.84	2.39	0	0	0	0	0	2.65	6.78	0	0	4.2	0	0	0	0	0	0	0	0	0	0	0	0	0	0	0	0	0	0	4.3	0	2.39	2.39	2.39	2.39	2.39	2.39	2.39	2.39	2.39	2.39	4.2	2.62	0	3.75	3.63	3.96	0	0	0	0	0	0	0	5.27	5.27	2.28	1.84	4.57	4.05	5.42	0	4.84	4.18	3.89	5.39	5.39	0	0	4.95	4.95	4.63	5.74	4.63
Sample_5475	46.36	58.82	58.82	56	10.24	46.36	6.6	5.14	1.94	3.77	4.09	4.57	24.23	82.14	3.4	6.87	83.98	58.82	15.03	6.02	0	0	0	0	58.82	2.66	6.87	58.81	7.9	4.22	45.7	55.45	43.57	58.45	34.42	39.54	103.19	45.11	55.95	54.17	41.84	37.01	71.5	38.15	29.32	0	15.93	67.75	6.06	46.36	6.02	6.02	6.02	6.02	6.02	6.02	6.02	6.02	6.02	6.02	4.22	6.6	11.26	3.77	4.57	4.97	58.82	44.14	39.43	0	0	56.8	39.43	4.54	4.54	8.02	6.17	6.91	7.14	6.36	2.54	4.88	8.43	7.83	5.43	5.43	0	0	4.27	4.27	6.22	2.89	6.22
Sample_7806	46.02	58.15	58.15	55.77	10.19	46.02	3.9	2.99	5.74	3.72	3.02	4.51	0	82.01	3.35	1.7	83.72	58.15	0	4.75	0	0	0	0	58.15	1.32	0	58.14	7.8	4.17	44.06	55.02	42.08	55.4	33.36	38.03	101.69	44.03	55.33	53.76	41.59	36.2	69.09	37.86	28.87	0	15.77	67.49	2.56	46.02	4.75	4.75	4.75	4.75	4.75	4.75	4.75	4.75	4.75	4.75	4.17	3.9	11.19	3.72	4.51	3.44	58.15	43.62	39.01	0	0	56.23	39.01	4.48	4.48	4.52	4.86	2.27	3.02	3.58	2.51	3.84	2.77	2.57	1.78	1.78	0	0	4.21	4.21	1.53	0	1.53
Sample_2635	0	0	0	0	0	0	2.6	2.02	0	0	1.01	1.8	0	0	1.68	0.85	0	0	0	0.59	0	0	0	0	0	2.64	0	0	0	0	0	0	0	0	0	0	0	0	0	0	0	0	0	0	0	0	0	0	0	0	0.59	0.59	0.59	0.59	0.59	0.59	0.59	0.59	0.59	0.59	0	2.6	0	0	1.8	1.96	0	0	0	0	0	0	0	2.99	2.99	0	0.61	0	1.01	1.79	0	0.96	2.77	2.58	2.67	2.67	0	0	3.51	3.51	0	2.85	0
Sample_1446	0	0	0	0	0	0	2.62	4.07	3.86	3.75	3.04	3.63	0	0	3.37	5.98	0	0	0	5.97	0	0	0	0	0	7.93	0	0	7.84	8.38	0	0	0	0	0	0	0	0	0	0	0	0	0	0	0	0	0	0	2.57	0	5.97	5.97	5.97	5.97	5.97	5.97	5.97	5.97	5.97	5.97	8.38	2.62	0	3.75	3.63	3.95	0	0	0	0	0	0	0	2.25	2.25	3.41	4.9	3.42	3.03	3.61	2.52	2.9	2.78	2.59	1.79	1.79	0	0	2.82	2.82	4.63	5.73	4.63
Sample_5198	0	0	0	0	0	0	0	2.98	0	0	0.99	0	0	0	0.83	0.84	0	0	0	2.34	0	0	0	0	0	1.31	0	0	0	0	0	0	0	0	0	0	0	0	0	0	0	0	0	0	0	0	0	0	0.84	0	2.34	2.34	2.34	2.34	2.34	2.34	2.34	2.34	2.34	2.34	0	0	0	0	0	1.46	0	0	0	0	0	0	0	1.47	1.47	2.22	2.4	1.12	0.99	0.88	0	0.95	0	1.26	0.88	0.88	0	0	1.38	1.38	0	2.81	0
Sample_4640	45.84	57.49	57.49	55.39	20.26	45.84	12.83	19.69	15.12	14.69	14.92	17.81	0	82.01	14.09	21.09	83.06	57.49	14.53	21.76	0	0	0	0	57.49	31.39	6.64	57.48	23.16	32.94	42.71	54.07	40.85	53.39	32.87	37.02	98.86	42.74	54.34	52.76	41.18	35.84	66.19	37.34	28.5	0	15.68	66.68	19.37	45.84	21.76	21.76	21.76	21.76	21.76	21.76	21.76	21.76	21.76	21.76	32.94	12.83	22.29	14.69	17.81	19.97	57.49	43.13	38.62	49.57	0	55.09	38.62	18.46	18.46	16.73	21.67	17.9	15.86	14.14	12.38	16.12	13.63	17.75	19.31	19.31	0	0	18.72	18.72	15.12	14.06	15.12
Sample_7280	0	57.21	57.21	0	10.1	0	2.56	1.96	1.89	1.22	0.99	1.78	23.7	0	0.83	0.84	0	57.21	14.51	0.59	0	0	0	0	57.21	2.61	6.63	57.19	7.71	4.11	42.66	53.99	40.81	53.04	32.73	36.81	98.86	42.66	54.27	52.68	41.11	35.66	66.09	37.27	28.46	0	15.65	0	1.68	0	0.59	0.59	0.59	0.59	0.59	0.59	0.59	0.59	0.59	0.59	4.11	2.56	11.12	1.22	1.78	0.97	57.21	42.94	38.47	0	0	55.09	38.47	0.74	0.74	2.23	0.6	1.12	1.98	2.65	2.47	0.95	1.36	1.27	1.75	1.75	0	0	0.69	0.69	1.51	5.61	1.51
Sample_6262	46.02	58.3	58.3	55.68	10.21	46.02	6.44	4.94	3.8	6.15	5	5.36	0	82.01	4.99	3.39	83.61	58.3	0	4.73	0	0	0	0	58.3	3.94	0	58.29	7.77	12.47	43.26	55.27	41.35	53.88	33.29	37.57	101.53	43.62	55.84	54.01	41.57	36.04	67.27	38.24	29.07	0	15.77	66.76	5.07	46.02	4.73	4.73	4.73	4.73	4.73	4.73	4.73	4.73	4.73	4.73	12.47	6.44	11.27	6.15	5.36	3.91	58.3	43.67	39.31	0	0	56.3	39.31	5.93	5.93	4.49	4.23	5.62	4.97	4.43	4.98	4.76	4.11	3.82	3.53	3.53	0	0	4.17	4.17	7.6	2.83	7.6
Sample_3406	91.33	114.56	114.56	110.49	30.34	91.33	5.13	2.99	3.78	4.9	3.98	3.56	23.73	164.03	3.32	6.75	165.74	114.56	14.53	4.7	0	0	0	0	114.56	2.62	6.64	114.53	15.44	8.23	85.47	108.21	81.75	106.41	65.59	73.82	198.51	85.51	108.86	105.59	82.37	71.46	132.52	74.68	57	0	31.31	66.76	4.21	91.33	4.7	4.7	4.7	4.7	4.7	4.7	4.7	4.7	4.7	4.7	8.23	5.13	22.26	4.9	3.56	4.38	114.56	85.94	76.99	49.57	0	110.18	76.99	4.43	4.43	4.46	4.82	5.59	4.95	4.42	4.95	2.84	2.72	3.8	3.51	3.51	0	0	4.85	4.85	4.54	2.81	4.54
Sample_2801	0	0	0	0	0	0	5.11	3.92	5.66	6.1	6.95	5.33	0	0	8.26	5.05	0	0	0	4.69	0	0	0	0	0	2.61	0	0	0	4.11	0	0	0	0	0	0	0	0	0	0	0	0	0	0	0	0	0	0	4.2	0	4.69	4.69	4.69	4.69	4.69	4.69	4.69	4.69	4.69	4.69	4.11	5.11	0	6.1	5.33	3.4	0	0	0	0	0	0	0	5.15	5.15	4.45	4.8	4.46	3.95	3.52	4.94	5.67	5.43	5.05	4.38	4.38	0	0	4.15	4.15	4.52	5.61	4.52
Sample_2994	91.18	114.35	114.35	110.3	20.2	91.18	3.83	4.91	7.54	6.1	4.96	4.44	0	82.01	5.78	5.89	165.3	114.35	0	5.28	0	0	0	0	114.35	9.13	0	114.32	15.42	8.22	85.34	107.98	81.62	106.16	65.5	73.71	197.73	85.38	108.65	105.37	82.22	71.35	132.17	74.59	56.95	0	31.3	66.7	4.2	91.18	5.28	5.28	5.28	5.28	5.28	5.28	5.28	5.28	5.28	5.28	8.22	3.83	22.22	6.1	4.44	5.35	114.35	85.81	76.88	0	0	110.18	76.88	3.68	3.68	3.34	5.4	5.58	4.94	4.41	4.94	4.73	5.43	5.06	6.13	6.13	0	0	4.14	4.14	7.54	2.81	7.54
Sample_165	0	0	0	0	10.11	0	5.12	1.97	9.43	4.88	3.97	5.33	23.82	82.01	3.31	5.05	0	0	14.51	4.69	0	0	0	0	0	5.22	6.64	0	15.43	8.23	0	0	0	0	0	0	0	0	0	0	0	0	0	0	0	0	15.67	0	2.52	0	4.69	4.69	4.69	4.69	4.69	4.69	4.69	4.69	4.69	4.69	8.23	5.12	11.11	4.88	5.33	3.4	0	0	38.58	49.58	0	55.09	38.58	3.68	3.68	4.45	4.81	3.35	2.97	3.53	7.42	2.84	5.44	5.06	3.5	3.5	0	0	4.15	4.15	4.53	5.62	4.53
Sample_3108	45.67	57.21	57.21	55.24	20.2	45.67	6.39	4.9	7.54	6.1	5.95	6.21	23.73	82.18	6.61	5.05	82.73	57.21	14.47	5.27	0	2016.13	0	186.05	57.21	9.12	13.25	57.2	7.72	8.22	42.78	54.18	40.91	106.45	65.6	73.8	99.49	42.78	54.46	52.86	41.22	71.48	66.37	37.36	28.51	0	15.65	0	5.87	45.67	5.27	5.27	5.27	5.27	5.27	5.27	5.27	5.27	5.27	5.27	8.22	6.39	11.11	6.1	6.21	5.34	57.21	42.97	38.5	49.63	0	55.09	38.5	6.62	6.62	8.89	5.4	6.69	6.91	6.17	9.88	5.67	4.07	3.79	5.25	5.25	0	0	6.21	6.21	6.03	8.41	6.03
Sample_9640	45.65	57.26	57.26	55.23	10.12	45.65	6.43	6.9	3.79	3.68	3.99	3.57	23.76	82.19	4.16	4.23	82.82	57.26	14.52	4.13	0	0	0	0	57.26	3.93	6.64	57.24	7.72	8.25	43.03	54.17	41.14	53.22	32.95	37	99.47	42.91	54.67	52.86	41.22	35.74	66.36	37.46	28.68	0	15.67	0	4.22	45.65	4.13	4.13	4.13	4.13	4.13	4.13	4.13	4.13	4.13	4.13	8.25	6.43	11.15	3.68	3.57	3.42	57.26	42.96	38.48	49.65	0	55.21	38.48	3.71	3.71	3.36	4.22	5.61	4.97	4.43	2.48	3.8	6.82	6.34	4.4	4.4	0	0	4.17	4.17	6.07	8.44	6.07
Sample_8621	0	0	0	0	0	0	3.85	2.96	0	2.45	1.99	2.67	0	0	2.49	2.53	0	0	0	2.94	0	0	0	0	0	7.85	0	0	0	0	0	0	0	0	0	0	0	0	0	0	0	0	0	0	0	0	0	0	0.84	0	2.94	2.94	2.94	2.94	2.94	2.94	2.94	2.94	2.94	2.94	0	3.85	0	2.45	2.67	1.95	0	0	0	0	0	0	0	2.96	2.96	3.35	3.61	1.12	2.98	2.66	2.48	0.95	1.36	1.27	4.4	4.4	0	0	3.47	3.47	1.51	2.81	1.51
Sample_8440	91.29	114.53	114.53	110.46	20.22	91.29	17.93	11.8	22.66	18.33	17.88	16.89	47.43	246.04	17.38	14.32	0	114.53	29.01	15.25	0	0	0	0	114.53	16.97	33.15	114.51	38.57	12.34	85.33	108.26	81.61	106.11	65.58	73.64	197.73	85.31	108.54	105.64	82.22	71.33	132.17	74.67	56.99	0	78.27	66.68	14.29	91.29	15.25	15.25	15.25	15.25	15.25	15.25	15.25	15.25	15.25	15.25	12.34	17.93	22.27	18.33	16.89	15.07	114.53	85.92	76.97	99.13	0	110.18	76.97	13.27	13.27	15.6	14.41	14.53	16.83	15.89	19.79	14.21	19.04	18.98	13.15	13.15	0	0	13.15	13.15	15.11	16.84	15.11
Sample_2083	45.66	57.3	57.3	55.27	10.1	45.66	3.85	5.91	5.67	3.69	2.99	4.46	0	82.01	2.49	3.38	82.92	57.3	0	2.94	0	0	0	0	57.3	2.62	0	57.29	15.44	8.24	42.74	54.11	40.87	53.15	32.78	36.89	99.26	42.76	54.45	52.8	41.18	35.71	66.26	37.35	28.51	0	15.66	67.06	5.06	45.66	2.94	2.94	2.94	2.94	2.94	2.94	2.94	2.94	2.94	2.94	8.24	3.85	22.25	3.69	4.46	3.41	57.3	42.98	38.5	0	0	55.09	38.5	2.96	2.96	4.46	3.01	5.61	4.96	4.43	4.95	4.75	4.1	3.81	3.52	3.52	0	0	2.78	2.78	4.55	0	4.55
Sample_1326	0	57.26	57.26	0	10.1	0	5.13	7.86	3.77	6.12	5.97	4.45	23.71	0	4.97	5.06	0	57.26	14.51	5.28	0	0	0	0	57.26	10.44	6.64	57.25	23.14	8.23	42.74	0	40.87	0	32.82	0	0	0	0	52.81	0	0	0	0	28.5	0	15.65	0	6.73	0	5.28	5.28	5.28	5.28	5.28	5.28	5.28	5.28	5.28	5.28	8.23	5.13	11.12	6.12	4.45	4.38	57.26	42.96	38.49	0	0	110.2	38.49	5.16	5.16	4.45	5.41	6.71	5.94	5.3	4.95	6.64	4.08	3.8	4.38	4.38	0	0	5.54	5.54	6.05	8.42	6.05
Sample_8453	45.62	57.18	57.18	55.15	30.36	45.62	7.69	7.99	7.56	8.56	8.95	8.01	23.76	82.01	7.45	5.06	82.67	57.18	14.51	5.88	0	0	0	0	57.18	6.53	13.27	57.17	15.45	8.23	42.74	54.11	40.87	53.21	32.8	74.13	99.26	85.92	109.52	52.8	41.18	35.74	66.26	75	57.18	0	0	0	5.89	45.62	5.88	5.88	5.88	5.88	5.88	5.88	5.88	5.88	5.88	5.88	8.23	7.69	22.29	8.56	8.01	6.81	57.18	42.93	38.46	49.57	0	55.09	38.46	8.85	8.85	5.57	5.42	4.47	3.96	5.3	9.9	3.79	4.08	3.8	7.9	7.9	0	0	7.62	7.62	6.05	2.81	6.05
Sample_5276	0	0	0	0	30.4	0	3.85	5.89	5.67	3.67	3.98	2.67	23.73	82.01	4.14	1.69	0	0	14.54	2.35	0	0	0	186.39	0	6.53	6.64	0	23.16	8.23	0	54.45	0	0	32.95	0	0	0	0	53.12	0	0	0	37.49	28.59	0	31.31	66.68	3.36	0	2.35	2.35	2.35	2.35	2.35	2.35	2.35	2.35	2.35	2.35	8.23	3.85	33.43	3.67	2.67	2.92	0	0	38.51	49.57	0	110.18	38.51	2.95	2.95	4.46	2.41	3.36	2.97	2.65	7.42	2.84	4.08	3.8	3.51	3.51	0	0	2.77	2.77	4.54	5.62	4.54
Sample_9540	0	0	0	0	0	0	1.28	0.98	3.78	1.22	0.99	1.78	0	0	1.66	1.69	0	0	0	2.35	0	0	0	0	0	2.61	6.63	0	0	0	0	0	0	0	0	0	0	0	0	0	0	0	0	0	0	0	0	0	1.68	0	2.35	2.35	2.35	2.35	2.35	2.35	2.35	2.35	2.35	2.35	0	1.28	0	1.22	1.78	1.46	0	0	0	0	0	0	0	1.47	1.47	1.11	2.4	2.24	1.98	1.77	2.47	0.95	1.36	2.53	0.88	0.88	0	0	1.38	1.38	1.51	2.81	1.51
Sample_5407	0	0	0	0	10.21	0	2.58	0	0	2.46	2	1.79	0	0	1.66	2.54	0	0	0	3.55	0	0	0	0	0	2.62	0	0	0	0	0	0	0	0	0	0	0	0	0	0	0	0	0	0	0	0	0	0	1.69	0	3.55	3.55	3.55	3.55	3.55	3.55	3.55	3.55	3.55	3.55	0	2.58	0	2.46	1.79	1.47	0	0	0	0	0	0	0	0.74	0.74	2.24	3.63	2.25	1.99	1.78	0	1.9	0	1.27	2.65	2.65	0	0	2.09	2.09	3.04	0	3.04
Sample_1817	45.88	57.59	57.59	55.48	10.12	45.88	10.25	6.93	5.67	6.12	6.96	8.9	0	82.01	8.28	5.9	83.41	57.59	0	6.47	0	0	0	0	57.59	9.14	13.27	57.57	23.16	12.36	42.78	54.18	40.91	53.3	32.84	36.94	99.47	42.77	54.45	52.87	41.22	35.78	66.36	37.36	28.51	0	15.69	66.68	7.57	45.88	6.47	6.47	6.47	6.47	6.47	6.47	6.47	6.47	6.47	6.47	12.36	10.25	11.14	6.12	8.9	7.78	57.59	43.19	38.67	0	0	55.34	38.67	7.38	7.38	6.69	5.41	7.83	7.93	7.95	7.43	5.69	10.89	10.14	7.02	7.02	0	0	6.93	6.93	7.56	14.05	7.56
Sample_1238	46.37	58.09	58.09	56.14	30.46	46.37	11.57	8.88	9.48	12.27	9.97	10.7	0	83.39	9.14	10.98	84.19	58.09	0	9.42	0	0	0	0	58.09	9.16	13.31	58.08	7.74	16.5	43.32	54.69	41.4	53.75	33.14	37.18	101.12	43.11	55	53.35	41.5	35.97	67.11	37.63	28.77	0	0	67.1	11.81	46.37	9.42	9.42	9.42	9.42	9.42	9.42	9.42	9.42	9.42	9.42	16.5	11.57	22.39	12.27	10.7	8.29	58.09	43.6	38.99	50.09	0	55.82	38.99	8.14	8.14	11.17	9.05	13.45	11.92	12.4	17.36	9.5	10.92	11.43	13.19	13.19	0	0	9.03	9.03	12.12	14.08	12.12
Sample_2849	0	0	0	0	0	0	1.28	0	0	1.22	0.99	1.78	0	0	0.83	0	0	0	0	0.59	0	0	0	0	0	1.3	0	0	0	0	0	0	0	0	0	0	0	0	0	0	0	0	0	0	0	0	0	0	0.84	0	0.59	0.59	0.59	0.59	0.59	0.59	0.59	0.59	0.59	0.59	0	1.28	0	1.22	1.78	0.97	0	0	0	0	0	0	0	2.95	2.95	2.23	0.6	1.12	0.99	0.88	2.47	0.95	1.36	1.26	0.88	0.88	0	0	2.77	2.77	0	0	0
Sample_1712	45.65	57.19	57.19	55.15	10.1	45.65	11.51	10.94	16.97	8.54	8.93	12.43	0	82.01	7.44	9.26	82.65	57.19	0	9.97	0	0	0	0	57.19	10.43	13.25	57.17	23.13	16.44	85.37	54.02	81.65	53.08	65.5	36.83	98.98	42.68	54.31	52.72	41.13	35.67	66.14	37.28	56.93	0	46.94	133.37	14.27	45.65	9.97	9.97	9.97	9.97	9.97	9.97	9.97	9.97	9.97	9.97	16.44	11.51	11.12	8.54	12.43	10.2	57.19	42.96	38.48	49.57	0	55.09	38.48	11.77	11.77	8.9	9.61	14.5	13.83	13.21	12.35	9.46	12.22	12.63	11.38	11.38	0	0	12.43	12.43	9.05	8.41	9.05
Sample_1923	45.62	57.18	57.18	55.15	10.11	45.62	5.12	2.95	3.77	7.33	7.94	5.33	23.7	82.01	6.62	4.21	82.65	57.18	14.48	6.45	0	0	0	0	57.18	2.61	6.63	57.16	7.71	4.11	42.73	54.1	40.87	53.15	32.77	36.91	99.24	42.78	54.48	52.79	41.18	35.71	66.25	37.37	28.51	0	0	0	2.52	45.62	6.45	6.45	6.45	6.45	6.45	6.45	6.45	6.45	6.45	6.45	4.11	5.12	11.13	7.33	5.33	3.89	57.18	42.93	38.46	49.57	0	55.09	38.46	5.9	5.9	2.23	6.01	3.36	2.97	2.65	2.47	2.84	2.72	2.53	1.75	1.75	0	0	5.54	5.54	4.54	2.81	4.54
Sample_3997	45.76	0	0	55.32	10.11	45.76	1.28	2.95	3.77	1.22	4.97	1.78	23.69	82.39	4.14	1.68	0	0	14.5	1.76	0	0	0	0	0	2.61	6.63	0	7.71	4.11	42.77	54.17	40.91	53.21	32.8	36.9	99.45	42.78	54.47	52.85	41.21	35.73	66.35	37.36	28.51	0	15.69	0	1.68	45.76	1.76	1.76	1.76	1.76	1.76	1.76	1.76	1.76	1.76	1.76	4.11	1.28	11.13	1.22	1.78	3.41	0	43.01	38.52	49.57	0	0	38.52	2.21	2.21	1.11	1.8	1.12	0.99	1.77	2.47	1.89	2.72	2.53	0.88	0.88	0	0	1.38	1.38	1.51	2.81	1.51
Sample_8098	0	0	0	0	0	0	3.85	1.97	1.89	1.22	0.99	1.78	0	0	2.48	2.53	0	0	0	1.76	0	0	0	0	0	2.61	0	0	7.74	4.13	0	0	0	0	0	0	0	0	0	0	0	0	0	0	0	0	0	0	3.37	0	1.76	1.76	1.76	1.76	1.76	1.76	1.76	1.76	1.76	1.76	4.13	3.85	11.16	1.22	1.78	1.95	0	0	0	0	0	0	0	2.95	2.95	3.35	1.8	3.36	2.97	2.65	2.48	2.84	2.73	2.54	2.63	2.63	0	0	2.77	2.77	4.54	2.81	4.54
Sample_4330	45.64	57.2	57.2	55.17	10.1	45.64	10.24	5.9	9.43	9.77	8.94	8.89	0	82.01	7.45	6.74	82.69	57.2	14.5	6.45	0	0	0	0	57.2	3.92	6.63	57.19	7.71	12.34	42.74	54.11	40.87	53.15	32.78	36.88	99.26	42.74	54.41	52.8	41.18	35.71	66.26	37.33	28.49	0	15.65	66.68	5.05	45.64	6.45	6.45	6.45	6.45	6.45	6.45	6.45	6.45	6.45	6.45	12.34	10.24	11.12	9.77	8.89	5.84	57.2	42.95	38.47	0	0	110.26	38.47	5.89	5.89	8.91	6.61	8.94	8.9	7.94	9.89	7.58	10.88	10.13	5.26	5.26	0	0	5.53	5.53	12.08	5.62	12.08
Sample_134	45.73	57.27	57.27	55.25	10.1	45.73	7.69	6.9	9.45	8.57	7.96	8.01	0	82.08	9.11	8.43	0	57.27	0	6.47	0	0	0	0	57.27	10.46	0	57.26	7.71	12.34	42.72	54.02	40.86	53.16	32.8	36.87	98.98	42.68	54.31	52.72	41.13	35.71	66.14	37.29	28.48	0	15.7	200.28	7.58	45.73	6.47	6.47	6.47	6.47	6.47	6.47	6.47	6.47	6.47	6.47	12.34	7.69	11.13	8.57	8.01	6.33	57.27	43.03	38.54	49.59	0	55.12	38.54	8.12	8.12	6.69	6.62	8.96	9.91	10.61	2.48	6.64	2.73	2.54	5.27	5.27	0	0	11.09	11.09	9.08	11.25	9.08
Sample_4542	45.64	57.18	57.18	55.15	10.1	45.64	8.95	7.96	7.54	6.1	8.93	6.22	71.12	82.01	8.27	6.73	0	57.18	43.43	6.45	0	0	0	0	57.18	5.21	19.87	57.16	7.71	8.22	42.73	54.04	40.87	53.18	32.81	36.92	99.04	42.74	54.41	52.73	41.14	35.72	66.16	37.33	28.51	0	15.65	0	6.72	45.64	6.45	6.45	6.45	6.45	6.45	6.45	6.45	6.45	6.45	6.45	8.22	8.95	11.13	6.1	6.22	7.29	57.18	42.95	38.47	49.62	0	55.09	38.47	8.1	8.1	7.79	6.6	8.93	7.9	7.05	12.36	8.51	12.22	12.64	10.51	10.51	0	0	6.91	6.91	13.58	11.21	13.58
Sample_9576	91.72	115.12	115.12	110.85	20.28	91.72	3.85	4	5.67	3.67	3.98	3.56	0	164.04	3.31	2.53	166.29	115.12	14.5	2.35	0	0	0	0	115.12	2.62	6.63	115.09	15.44	12.35	85.51	108.2	81.78	106.79	65.71	74.29	198.45	85.93	109.46	105.58	82.35	71.6	132.61	74.97	57.17	0	31.32	133.38	3.37	91.72	2.35	2.35	2.35	2.35	2.35	2.35	2.35	2.35	2.35	2.35	12.35	3.85	22.34	3.67	3.56	3.9	115.12	86.34	77.31	49.57	0	110.18	77.31	5.17	5.17	7.81	2.41	3.36	2.98	4.42	4.95	5.69	5.45	5.07	3.51	3.51	0	0	5.55	5.55	4.54	2.81	4.54
Sample_2745	0	0	0	0	20.22	0	3.84	4.98	3.77	3.66	2.98	4.44	0	0	2.48	2.53	0	0	0	2.35	0	0	0	0	0	7.83	0	0	7.72	4.11	0	0	0	0	0	0	0	0	0	0	41.18	35.76	0	0	0	0	0	0	3.36	0	2.35	2.35	2.35	2.35	2.35	2.35	2.35	2.35	2.35	2.35	4.11	3.84	11.13	3.66	4.44	2.43	0	0	0	0	0	0	0	3.68	3.68	3.34	2.4	2.23	2.97	3.53	2.47	1.89	2.72	2.53	4.38	4.38	0	0	3.46	3.46	3.02	2.81	3.02
Sample_537	0	0	0	0	0	0	0	1.97	0	1.22	0.99	1.78	0	0	3.31	3.37	0	0	0	4.11	0	0	0	0	0	3.92	0	0	0	0	0	0	0	0	0	0	0	0	0	0	0	0	0	0	0	0	0	0	0.84	0	4.11	4.11	4.11	4.11	4.11	4.11	4.11	4.11	4.11	4.11	0	0	0	1.22	1.78	3.89	0	0	0	0	0	0	0	2.95	2.95	2.23	4.21	1.12	0.99	0.88	0	1.89	1.36	1.27	0	0	0	0	1.38	1.38	1.51	0	1.51
Sample_8586	45.58	57.18	57.18	55.15	20.19	45.58	5.12	5.89	3.77	6.11	6.95	5.33	23.71	82.01	6.62	4.21	82.65	57.18	14.49	4.69	0	0	0	0	57.18	7.83	6.62	57.16	7.71	4.11	42.68	54.02	40.82	53.07	32.74	36.83	98.95	42.67	54.3	52.71	41.13	35.67	66.12	37.28	28.47	0	15.65	0	6.72	45.58	4.69	4.69	4.69	4.69	4.69	4.69	4.69	4.69	4.69	4.69	4.11	5.12	11.12	6.11	5.33	4.86	57.18	42.9	38.44	49.62	0	55.15	38.44	4.42	4.42	4.45	4.8	6.7	5.93	5.29	9.88	5.68	6.79	6.32	5.26	5.26	0	0	3.46	3.46	6.04	5.61	6.04
Sample_7913	45.69	57.23	57.23	55.16	10.11	45.69	6.41	4.93	9.45	6.12	4.98	6.23	23.78	82.01	4.15	7.59	82.67	57.23	14.55	8.82	0	0	0	0	57.23	5.23	6.65	57.22	15.42	12.34	0	0	0	0	0	0	0	0	0	0	0	0	0	0	0	0	15.66	66.69	5.05	45.69	8.82	8.82	8.82	8.82	8.82	8.82	8.82	8.82	8.82	8.82	12.34	6.41	11.13	6.12	6.23	5.36	57.23	42.98	38.5	49.57	0	55.09	38.5	6.64	6.64	7.81	8.43	6.71	5.95	5.3	9.9	7.59	2.72	3.8	5.27	5.27	0	0	5.55	5.55	7.56	5.63	7.56
Sample_4686	45.69	114.5	114.5	55.22	20.21	45.69	5.13	4.93	9.46	7.35	6.97	6.24	23.73	82.01	6.63	5.07	82.81	114.5	14.51	6.48	500	0	9900.99	186.67	114.5	6.54	13.27	114.47	23.14	12.36	85.47	108.21	81.75	106.31	65.55	73.8	198.51	85.55	108.92	105.59	82.36	71.42	132.52	74.71	57.02	3802.28	31.31	133.42	4.21	45.69	6.48	6.48	6.48	6.48	6.48	6.48	6.48	6.48	6.48	6.48	12.36	5.13	22.26	7.35	6.24	5.85	114.5	85.99	77.02	0	351.12	110.18	77.02	5.91	5.91	5.58	6.63	5.6	4.96	4.42	7.43	4.75	8.18	7.61	6.15	6.15	0	534.19	4.16	4.16	6.05	8.45	6.05
Sample_5664	0	0	0	0	10.12	0	2.57	5	7.58	3.68	3.98	7.13	0	0	4.15	1.69	0	0	0	2.94	0	0	0	0	0	1.31	0	0	7.72	4.12	0	54.13	0	0	33.01	0	0	0	0	52.82	0	0	0	37.33	28.67	0	0	0	5.9	0	2.94	2.94	2.94	2.94	2.94	2.94	2.94	2.94	2.94	2.94	4.12	2.57	11.14	3.68	7.13	4.39	0	0	0	0	0	0	0	2.96	2.96	5.58	3.01	4.48	4.96	5.31	7.43	4.74	4.09	3.81	3.52	3.52	0	0	2.78	2.78	4.54	2.81	4.54
Sample_4113	45.8	57.43	57.43	55.33	10.13	45.8	5.13	4.98	13.23	7.34	5.97	8.01	23.77	82.01	5.8	5.9	82.93	57.43	14.51	7.64	0	0	0	0	57.43	6.53	6.64	57.41	30.87	12.34	42.72	54.34	40.86	53.12	32.93	36.95	98.86	42.78	54.47	53.02	41.12	35.7	66.09	37.53	28.64	0	15.68	66.69	4.2	45.8	7.64	7.64	7.64	7.64	7.64	7.64	7.64	7.64	7.64	7.64	12.34	5.13	11.16	7.34	8.01	4.87	57.43	43.09	38.59	49.64	0	55.09	38.59	7.37	7.37	7.8	7.22	5.59	4.95	5.3	9.9	6.63	6.8	6.33	6.14	6.14	0	0	6.93	6.93	6.04	2.81	6.04
Sample_3010	46.02	57.79	57.79	55.75	10.16	46.02	5.15	3.95	7.58	4.91	4.99	5.36	23.86	82.26	4.99	4.22	83.74	57.79	14.57	4.71	0	0	0	0	57.79	5.24	6.66	57.77	15.48	8.25	42.96	54.4	41.07	53.38	33	37.1	99.71	42.98	54.8	53.05	41.26	35.81	66.46	37.59	28.71	0	15.7	0	4.22	46.02	4.71	4.71	4.71	4.71	4.71	4.71	4.71	4.71	4.71	4.71	8.25	5.15	11.19	4.91	5.36	5.37	57.79	43.34	38.79	49.72	0	55.26	38.79	3.7	3.7	4.47	4.22	4.49	3.97	4.43	12.4	5.71	4.09	3.81	6.16	6.16	0	0	3.47	3.47	4.55	5.64	4.55
Sample_3582	45.63	57.25	57.25	55.22	10.11	45.63	2.56	1.96	3.78	2.44	1.99	1.78	0	0	1.65	2.53	82.81	57.25	0	2.93	0	0	0	0	57.25	5.22	0	57.23	7.71	4.11	0	0	0	0	0	0	0	0	0	0	0	0	0	0	0	0	15.65	0	1.68	45.63	2.93	2.93	2.93	2.93	2.93	2.93	2.93	2.93	2.93	2.93	4.11	2.56	11.13	2.44	1.78	1.46	57.25	42.95	38.47	0	0	0	38.47	2.95	2.95	3.34	3	2.24	1.98	1.77	4.94	1.89	1.36	1.26	1.75	1.75	0	0	2.77	2.77	3.02	0	3.02
Sample_5669	91.57	114.88	114.88	110.69	20.24	91.57	7.69	3.99	7.56	7.34	6.96	6.23	23.78	164.03	6.63	5.06	165.95	114.88	14.53	4.12	0	0	0	0	114.88	3.93	6.65	114.85	15.44	16.46	85.44	107.98	81.72	106.09	65.54	73.68	197.73	85.38	108.64	105.37	82.24	71.33	132.17	74.58	56.99	0	31.32	66.82	5.9	91.57	4.12	4.12	4.12	4.12	4.12	4.12	4.12	4.12	4.12	4.12	16.46	7.69	22.27	7.34	6.23	5.36	114.88	86.15	77.16	49.57	0	110.18	77.16	3.69	3.69	6.69	4.22	6.72	5.95	5.31	9.91	4.74	5.45	5.07	5.27	5.27	0	0	4.85	4.85	9.08	8.45	9.08
Sample_3964	91.52	114.72	114.72	110.55	20.24	91.52	6.43	6.92	7.58	4.91	3.99	3.57	0	164.03	4.15	7.6	82.8	114.72	0	5.89	0	0	0	0	114.72	2.62	0	114.7	15.45	12.37	85.5	108.21	81.77	106.53	65.65	73.93	198.51	85.58	108.98	105.59	82.36	71.52	132.52	74.74	57.05	0	31.33	133.44	5.07	91.52	5.89	5.89	5.89	5.89	5.89	5.89	5.89	5.89	5.89	5.89	12.37	6.43	22.28	4.91	3.57	4.88	114.72	86.11	77.12	0	0	165.27	77.12	5.18	5.18	4.47	6.03	4.49	3.97	4.43	4.96	5.7	5.46	5.08	6.16	6.16	0	0	6.95	6.95	6.06	2.82	6.06
Sample_1726	0	0	0	0	0	0	6.43	5.01	5.69	3.68	4.99	4.47	0	0	4.99	6.76	0	0	14.53	7.68	0	0	0	0	0	10.49	6.64	0	7.74	4.12	0	0	0	0	0	0	0	0	0	0	0	0	0	0	0	0	0	0	4.22	0	7.68	7.68	7.68	7.68	7.68	7.68	7.68	7.68	7.68	7.68	4.12	6.43	0	3.68	4.47	7.81	0	0	0	0	0	0	0	5.18	5.18	5.59	7.25	3.37	3.97	3.55	2.48	3.81	4.1	3.81	3.53	3.53	0	0	6.26	6.26	3.03	5.63	3.03
Sample_7041	45.69	57.25	57.25	55.2	10.1	45.69	6.41	4.93	7.55	7.34	6.96	5.34	23.74	82.01	5.8	5.9	82.76	57.25	14.51	7.64	0	0	0	0	57.25	1.31	13.27	57.24	15.43	8.22	85.57	108.21	81.84	106.46	65.67	73.84	198.51	85.5	108.85	105.59	82.36	71.48	132.52	74.68	57.04	0	15.65	66.98	5.05	45.69	7.64	7.64	7.64	7.64	7.64	7.64	7.64	7.64	7.64	7.64	8.22	6.41	11.12	7.34	5.34	7.79	57.25	42.99	38.51	0	0	55.09	38.51	6.64	6.64	8.92	6.61	5.59	4.95	6.18	4.95	6.63	5.45	5.07	5.26	5.26	0	0	6.23	6.23	7.56	5.61	7.56
Sample_1870	45.77	57.37	57.37	55.28	10.12	45.77	10.26	6.99	9.45	8.57	7.96	9.79	23.75	82.01	7.46	8.43	82.82	57.37	14.49	8.82	0	0	0	0	57.37	7.84	13.26	57.36	23.16	8.25	42.68	54.02	40.82	53.08	32.75	36.92	98.93	42.79	54.49	52.72	41.13	35.67	66.12	37.38	28.52	0	31.3	66.68	8.41	45.77	8.82	8.82	8.82	8.82	8.82	8.82	8.82	8.82	8.82	8.82	8.25	10.26	11.14	8.57	9.79	6.82	57.37	43.06	38.56	49.57	0	55.09	38.56	7.38	7.38	8.92	9.03	10.07	8.92	8.84	12.38	8.54	9.53	8.87	11.42	11.42	0	0	8.31	8.31	12.1	8.42	12.1
Sample_393	0	0	0	0	10.15	0	1.28	1	0	1.22	0.99	0.89	0	0	0.83	5.06	0	0	0	3.53	0	0	0	0	0	3.92	0	0	7.75	4.13	0	0	0	0	0	0	0	0	0	0	0	0	0	0	0	0	0	0	3.37	0	3.53	3.53	3.53	3.53	3.53	3.53	3.53	3.53	3.53	3.53	4.13	1.28	11.17	1.22	0.89	2.44	0	0	0	0	0	0	0	0.74	0.74	1.12	3.61	2.24	1.99	1.78	0	1.9	2.73	2.54	1.76	1.76	0	0	2.78	2.78	1.52	5.63	1.52
Sample_7393	0	0	0	0	10.12	0	3.85	1	1.89	1.22	1.99	3.56	0	0	1.66	4.22	0	0	0	3.53	0	0	0	0	0	1.31	0	0	7.72	8.23	0	0	0	0	0	36.95	0	42.74	54.38	0	0	0	0	37.32	28.49	0	0	66.73	4.21	0	3.53	3.53	3.53	3.53	3.53	3.53	3.53	3.53	3.53	3.53	8.23	3.85	11.13	1.22	3.56	3.41	0	0	0	49.57	0	0	0	1.48	1.48	4.46	3.61	4.47	3.96	4.42	4.95	2.84	5.44	5.07	1.76	1.76	0	0	1.39	1.39	3.02	0	3.02
Sample_8602	45.73	57.27	57.27	55.27	20.23	45.73	5.13	4.95	7.56	4.9	3.99	4.46	23.76	82.01	3.32	4.22	82.84	57.27	14.55	3.53	0	0	0	0	57.27	5.24	13.28	57.25	15.44	8.24	85.51	54.12	81.78	53.2	65.6	36.9	99.3	42.74	54.41	105.61	41.19	35.73	66.28	37.33	57	0	31.31	0	4.22	45.73	3.53	3.53	3.53	3.53	3.53	3.53	3.53	3.53	3.53	3.53	8.24	5.13	22.28	4.9	4.46	3.41	57.27	43.02	38.54	99.17	0	55.09	38.54	5.91	5.91	5.58	3.62	5.6	4.96	4.42	12.38	6.65	5.45	5.07	5.28	5.28	0	0	4.86	4.86	6.06	8.46	6.06
Sample_8847	45.59	57.18	57.18	55.15	30.3	45.59	17.9	13.73	16.97	17.08	17.86	15.98	23.69	0	17.35	15.15	82.65	57.18	14.49	12.31	0	0	0	0	57.18	7.82	6.63	57.16	23.13	12.33	42.68	54.02	40.82	53.07	32.75	36.83	98.97	42.68	54.3	52.71	41.13	35.67	66.13	37.28	28.47	0	15.65	0	16.79	45.59	12.31	12.31	12.31	12.31	12.31	12.31	12.31	12.31	12.31	12.31	12.33	17.9	22.24	17.08	15.98	15.06	57.18	42.9	38.44	0	0	55.09	38.44	16.19	16.19	18.91	12.6	17.86	19.77	17.63	17.29	16.08	17.65	20.22	16.64	16.64	0	0	15.2	15.2	18.1	14.03	18.1
Sample_5673	45.77	57.36	57.36	55.26	30.44	45.77	5.17	5.95	7.6	6.17	5.02	5.38	50.63	82.01	5.01	5.92	82.9	57.36	30.34	6.51	0	0	0	0	57.36	5.25	13.57	57.34	7.73	8.25	86.22	54.48	82.43	53.48	66.52	37.21	99.26	42.98	54.8	53.2	41.22	35.88	66.26	37.7	57.75	0	31.43	0	5.09	45.77	6.51	6.51	6.51	6.51	6.51	6.51	6.51	6.51	6.51	6.51	8.25	5.17	22.36	6.17	5.38	4.41	57.36	43.06	38.57	50.03	0	55.1	38.57	4.46	4.46	6.74	6.66	5.63	5.98	6.22	7.45	4.77	8.23	7.66	4.42	4.42	0	0	4.88	4.88	7.62	5.68	7.62
Sample_1352	0	0	0	0	0	0	6.41	9.85	7.56	9.79	7.96	9.79	0	0	8.29	13.49	0	0	0	10.58	0	0	0	0	0	11.77	0	0	0	16.5	0	0	0	0	0	0	0	0	0	0	0	0	0	0	0	0	0	0	5.05	0	10.58	10.58	10.58	10.58	10.58	10.58	10.58	10.58	10.58	10.58	16.5	6.41	0	9.79	9.79	10.23	0	0	0	0	0	0	0	9.59	9.59	6.69	10.23	6.72	6.94	6.19	2.48	7.59	5.45	5.07	7.9	7.9	0	0	9.7	9.7	9.08	2.81	9.08
Sample_945	0	0	0	0	0	0	3.85	3.95	5.68	4.91	3.99	5.35	0	0	4.98	5.92	0	0	0	5.3	0	0	0	0	0	2.62	0	0	0	4.12	0	0	0	0	0	0	0	0	0	0	0	0	0	0	0	0	0	0	3.37	0	5.3	5.3	5.3	5.3	5.3	5.3	5.3	5.3	5.3	5.3	4.12	3.85	0	4.91	5.35	5.36	0	0	0	0	0	0	0	3.7	3.7	4.47	5.43	3.36	2.98	2.66	2.48	2.85	2.73	3.81	4.4	4.4	0	0	3.47	3.47	4.54	0	4.54
Sample_4533	0	0	0	0	0	0	5.11	3.92	3.77	3.66	3.96	4.44	0	0	3.3	3.37	0	0	0	5.27	0	0	0	0	0	0	0	0	0	4.11	0	0	0	0	0	0	0	0	0	0	0	0	0	0	0	0	0	0	3.36	0	5.27	5.27	5.27	5.27	5.27	5.27	5.27	5.27	5.27	5.27	4.11	5.11	0	3.66	4.44	4.86	0	0	0	0	0	0	0	4.41	4.41	2.22	4.8	3.35	3.95	3.52	0	1.89	4.07	3.79	4.37	4.37	0	0	4.84	4.84	1.51	0	1.51
Sample_9796	45.75	114.69	114.69	110.52	20.21	45.75	6.39	3.92	5.66	4.88	3.97	4.44	23.75	82.01	3.31	3.37	82.79	114.69	14.49	2.35	0	0	0	0	114.69	2.61	6.63	114.67	15.43	16.44	42.74	54.11	40.87	53.15	32.78	36.87	99.26	42.73	54.39	52.8	41.18	35.71	66.26	37.32	28.49	0	31.3	0	3.36	45.75	2.35	2.35	2.35	2.35	2.35	2.35	2.35	2.35	2.35	2.35	16.44	6.39	22.25	4.88	4.44	1.94	114.69	86.09	77.11	49.57	0	55.09	77.11	2.95	2.95	5.57	2.4	4.47	4.94	4.41	9.88	3.78	6.79	6.32	5.25	5.25	0	0	2.77	2.77	6.04	2.8	6.04
Sample_5798	0	0	0	0	0	0	6.4	6.88	7.54	6.1	4.96	7.11	0	0	5.79	5.05	0	0	0	5.87	0	0	0	0	0	7.83	0	0	15.43	8.22	0	0	0	0	0	0	0	0	0	0	0	0	0	0	0	0	0	0	5.88	0	5.87	5.87	5.87	5.87	5.87	5.87	5.87	5.87	5.87	5.87	8.22	6.4	0	6.1	7.11	5.35	0	0	0	0	0	0	0	7.37	7.37	5.57	6.01	8.94	7.91	7.06	2.47	7.57	8.16	7.59	7.01	7.01	0	0	6.92	6.92	12.08	5.61	12.08
Sample_4369	91.29	114.36	114.36	110.3	20.2	91.29	6.4	3.94	5.66	7.33	6.95	5.33	0	82.01	6.62	3.37	82.65	114.36	14.5	5.28	0	0	0	0	114.36	2.61	6.64	114.33	15.42	4.11	42.66	53.99	40.81	53.04	32.73	36.82	98.86	42.66	54.27	52.68	41.11	35.66	66.09	37.27	28.46	0	31.31	66.74	3.36	91.29	5.28	5.28	5.28	5.28	5.28	5.28	5.28	5.28	5.28	5.28	4.11	6.4	22.23	7.33	5.33	4.38	114.36	85.9	76.96	0	0	110.18	76.96	3.68	3.68	4.46	4.81	3.35	2.97	2.65	7.42	4.74	4.08	3.8	3.51	3.51	0	0	4.84	4.84	4.53	5.62	4.53
Sample_2664	45.59	57.18	57.18	55.15	20.24	45.59	5.12	5.89	5.66	8.55	7.95	6.22	47.42	82.01	8.27	6.74	82.67	57.18	28.99	5.28	0	0	0	0	57.18	7.83	13.26	57.17	23.15	16.44	42.74	108.71	40.87	53.15	65.73	36.88	99.26	42.75	54.42	106.06	41.18	35.71	66.26	74.91	57.14	0	15.65	0	7.57	45.59	5.28	5.28	5.28	5.28	5.28	5.28	5.28	5.28	5.28	5.28	16.44	5.12	33.41	8.55	6.22	6.32	57.18	42.91	38.44	49.57	0	55.09	38.44	5.89	5.89	7.79	5.41	5.59	4.95	4.41	4.94	5.68	9.52	8.86	7.01	7.01	0	0	6.23	6.23	6.04	14.03	6.04
Sample_8484	45.81	57.4	57.4	55.32	10.12	45.81	1.28	3.92	1.89	1.22	0.99	0.89	23.81	82.01	0.83	1.68	82.87	57.4	14.52	1.76	0	0	0	0	57.4	2.61	6.63	57.39	7.72	4.12	42.75	54.21	40.88	53.17	32.81	36.98	99.31	42.89	54.64	52.9	41.19	35.72	66.29	37.49	28.58	0	15.66	0	1.68	45.81	1.76	1.76	1.76	1.76	1.76	1.76	1.76	1.76	1.76	1.76	4.12	1.28	11.14	1.22	0.89	0.97	57.4	43.09	38.59	49.59	0	55.09	38.59	3.68	3.68	1.11	1.8	1.12	2.97	2.65	2.47	0.95	1.36	2.53	0.88	0.88	0	0	2.07	2.07	1.51	2.81	1.51
Sample_5433	0	0	0	0	0	0	1.29	0	0	3.68	2.99	2.68	0	0	2.5	1.69	0	0	0	1.77	0	0	0	0	0	5.25	0	0	0	0	0	0	0	0	0	0	0	0	0	0	0	0	0	0	0	0	0	0	2.54	0	1.77	1.77	1.77	1.77	1.77	1.77	1.77	1.77	1.77	1.77	0	1.29	0	3.68	2.68	1.47	0	0	0	0	0	0	0	2.96	2.96	3.36	1.82	3.37	2.99	2.67	0	2.86	0	1.27	0.88	0.88	0	0	2.78	2.78	1.52	0	1.52
Sample_6529	91.31	114.38	114.38	110.3	30.34	91.31	10.24	6.98	11.33	12.21	10.92	10.67	23.74	82.01	9.11	7.59	165.3	114.38	28.99	5.88	0	0	0	0	114.38	9.14	13.25	114.36	15.43	16.46	85.49	108.18	81.76	106.28	65.56	73.86	198.41	85.63	109.05	105.56	82.35	71.41	132.48	74.77	57.07	0	31.31	0	7.57	91.31	5.88	5.88	5.88	5.88	5.88	5.88	5.88	5.88	5.88	5.88	16.46	10.24	22.25	12.21	10.67	6.33	114.38	128.88	115.45	49.57	0	55.09	115.45	8.11	8.11	10.02	6.02	8.94	7.92	7.07	17.31	7.58	9.52	8.86	7.9	7.9	0	0	6.92	6.92	12.08	8.42	12.08
Sample_8666	0	0	0	0	0	0	1.28	0.98	0	0	0	0.89	0	0	0.83	1.69	0	0	0	2.35	0	0	0	0	0	0	0	0	0	0	0	0	0	0	0	0	0	0	0	0	0	0	0	0	0	0	0	0	1.68	0	2.35	2.35	2.35	2.35	2.35	2.35	2.35	2.35	2.35	2.35	0	1.28	0	0	0.89	1.46	0	0	0	0	0	0	0	0.74	0.74	1.12	1.8	2.24	1.98	1.77	0	0.95	0	0	0	0	0	0	0.69	0.69	1.51	0	1.51
Sample_8376	45.66	57.3	57.3	55.26	10.1	45.66	6.39	1.96	1.88	4.88	4.96	5.32	23.71	82.01	4.95	4.21	0	57.3	14.49	3.51	497.51	0	0	185.7	57.3	6.52	6.63	57.28	7.71	4.11	42.72	54.09	40.86	53.13	32.77	36.86	99.19	42.72	54.37	52.78	41.17	35.7	66.23	37.32	28.49	3787.88	15.66	0	4.19	45.66	3.51	3.51	3.51	3.51	3.51	3.51	3.51	3.51	3.51	3.51	4.11	6.39	11.12	4.88	5.32	4.37	57.3	42.97	38.49	49.57	0	55.09	38.49	4.41	4.41	3.33	3.6	4.46	3.95	3.52	2.47	3.78	4.07	3.79	4.38	4.38	0	0	4.14	4.14	1.51	5.61	1.51
Sample_3654	136.97	171.59	171.59	165.47	30.32	136.97	11.52	8.84	11.32	13.44	10.93	10.67	23.75	246.06	9.93	9.27	247.95	171.59	14.55	7.63	0	0	0	0	171.59	11.76	19.93	171.55	30.85	16.45	85.38	108.06	81.66	106.16	65.49	73.67	197.98	85.37	108.63	105.44	82.37	71.43	132.28	74.58	56.94	0	62.6	133.38	10.09	136.97	7.63	7.63	7.63	7.63	7.63	7.63	7.63	7.63	7.63	7.63	16.45	11.52	33.37	13.44	10.67	6.32	171.59	128.92	115.49	99.2	0	110.18	115.49	8.84	8.84	12.25	7.81	11.17	10.88	9.71	12.37	10.42	12.25	12.67	9.65	9.65	0	0	8.3	8.3	16.61	11.24	16.61
Sample_667	0	0	0	0	0	0	3.84	1.99	3.77	3.66	2.98	2.66	0	0	2.48	1.68	0	0	0	2.34	0	0	0	0	0	2.61	6.63	0	0	4.11	0	0	0	0	0	0	0	0	0	0	0	0	0	0	0	0	0	0	3.36	0	2.34	2.34	2.34	2.34	2.34	2.34	2.34	2.34	2.34	2.34	4.11	3.84	0	3.66	2.66	2.91	0	0	0	0	0	0	0	2.94	2.94	3.34	2.4	3.35	2.96	2.64	7.41	2.84	4.07	3.79	3.5	3.5	0	0	3.45	3.45	3.02	2.8	3.02
Sample_7775	45.68	0	0	55.21	10.15	45.68	3.85	5.03	3.79	3.67	2.99	4.46	23.75	82.01	3.32	2.54	0	0	14.51	1.77	0	0	0	0	0	3.93	13.28	0	7.74	4.13	42.83	54.11	40.96	53.43	32.94	37.34	99.26	43.19	55.13	52.8	41.18	35.83	66.26	37.67	28.73	0	15.67	0	4.22	45.68	1.77	1.77	1.77	1.77	1.77	1.77	1.77	1.77	1.77	1.77	4.13	3.85	11.2	3.67	4.46	2.44	0	43.01	38.52	49.57	0	0	38.52	4.44	4.44	5.59	1.81	3.36	2.98	2.66	4.96	2.85	4.1	3.81	4.41	4.41	0	0	4.17	4.17	6.06	2.83	6.06
Sample_1751	0	0	0	0	10.11	0	11.52	9.82	15.1	13.44	10.93	12.45	23.79	82.02	11.59	9.27	0	0	14.51	8.22	0	0	0	0	0	14.37	6.64	0	0	20.55	0	0	0	0	0	0	0	0	0	0	0	0	0	0	0	0	15.66	0	9.25	0	8.22	8.22	8.22	8.22	8.22	8.22	8.22	8.22	8.22	8.22	20.55	11.52	22.27	13.44	12.45	9.24	0	0	0	49.57	0	55.09	0	8.11	8.11	11.13	8.42	12.29	12.87	12.36	12.36	10.42	6.8	7.59	6.14	6.14	0	0	8.3	8.3	12.08	2.81	12.08
Sample_186	45.69	57.29	57.29	55.29	10.11	45.69	2.56	2.95	3.77	3.66	2.98	3.55	23.76	82.02	2.48	3.37	82.89	57.29	14.52	4.11	0	0	0	0	57.29	1.3	6.64	57.27	7.72	4.11	42.74	54.11	40.87	53.15	32.78	36.87	99.26	42.74	54.4	52.8	41.18	35.71	66.26	37.33	28.49	0	15.67	0	2.52	45.69	4.11	4.11	4.11	4.11	4.11	4.11	4.11	4.11	4.11	4.11	4.11	2.56	11.12	3.66	3.55	2.92	57.29	43	38.51	49.57	0	55.09	38.51	1.47	1.47	1.11	4.2	3.35	2.97	3.53	2.47	2.84	2.72	2.53	1.75	1.75	0	0	2.07	2.07	3.02	2.81	3.02
Sample_4807	45.66	57.29	57.29	55.26	20.22	45.66	5.12	3.93	7.55	6.11	5.96	5.34	0	82.01	4.97	3.37	82.9	57.29	0	3.52	0	0	0	0	57.29	2.62	6.63	57.28	23.16	8.23	42.8	108.24	40.93	53.29	65.74	36.96	99.26	42.77	54.46	105.62	41.18	35.77	66.26	74.73	57.08	0	15.66	66.98	2.52	45.66	3.52	3.52	3.52	3.52	3.52	3.52	3.52	3.52	3.52	3.52	8.23	5.12	22.26	6.11	5.34	2.92	57.29	42.97	38.49	0	0	55.09	38.49	3.69	3.69	5.57	4.21	3.35	4.95	4.42	4.95	4.74	5.44	5.07	5.26	5.26	0	0	4.16	4.16	4.53	5.61	4.53
Sample_1188	45.8	57.42	57.42	55.33	10.14	45.8	6.43	4.93	5.68	3.68	3.99	6.25	23.81	82.01	4.15	3.38	82.92	57.42	14.55	3.53	0	0	0	0	57.42	7.85	13.3	57.41	7.74	8.26	42.75	54.11	40.88	53.29	32.84	37.19	99.26	43.07	54.94	52.8	41.18	35.77	66.26	37.58	28.65	0	15.66	0	7.6	45.8	3.53	3.53	3.53	3.53	3.53	3.53	3.53	3.53	3.53	3.53	8.26	6.43	11.17	3.68	6.25	3.9	57.42	43.09	38.59	49.57	0	55.09	38.59	7.39	7.39	5.59	3.62	6.73	5.96	5.32	2.48	7.6	5.46	6.35	5.28	5.28	0	0	6.94	6.94	4.55	8.45	4.55
Sample_6141	45.73	57.31	57.31	55.25	10.11	45.73	5.13	4.92	9.45	4.9	3.98	4.45	23.77	82.01	4.15	5.9	82.86	57.31	14.54	6.47	0	0	0	0	57.31	1.31	6.65	57.29	15.43	12.35	42.83	54.11	40.96	53.29	32.88	36.95	99.26	42.76	54.44	52.8	41.18	35.77	66.26	37.35	28.55	0	31.32	66.78	4.21	45.73	6.47	6.47	6.47	6.47	6.47	6.47	6.47	6.47	6.47	6.47	12.35	5.13	11.13	4.9	4.45	5.36	57.31	43.02	38.54	0	0	55.09	38.54	5.17	5.17	6.69	6.62	4.48	3.96	4.42	7.43	6.64	5.45	5.07	4.39	4.39	0	0	4.16	4.16	6.05	5.62	6.05
Sample_7108	45.74	57.31	57.31	55.35	10.12	45.74	1.28	1.97	3.78	2.45	2.99	1.78	0	82.23	2.49	1.69	83.08	57.31	0	2.94	0	0	0	0	57.31	2.61	6.64	57.3	7.74	4.12	0	0	0	0	0	0	0	0	0	0	0	0	0	0	0	0	15.66	0	1.68	45.74	2.94	2.94	2.94	2.94	2.94	2.94	2.94	2.94	2.94	2.94	4.12	1.28	11.14	2.45	1.78	1.95	57.31	43.04	38.55	49.57	0	55.09	38.55	2.95	2.95	3.35	3.01	2.24	1.98	2.65	2.47	1.9	1.36	1.27	1.76	1.76	0	0	2.77	2.77	1.51	5.62	1.51
Sample_5892	45.87	57.51	57.51	55.44	10.12	45.87	1.28	0.99	1.89	1.23	2.99	0.89	0	82.02	3.32	0.84	83.11	57.51	14.54	1.18	0	0	0	0	57.51	1.31	6.65	57.5	7.72	8.23	42.8	54.2	40.93	53.52	32.92	37.05	99.57	42.8	54.5	52.88	41.24	35.88	66.4	37.38	28.52	0	15.67	66.75	1.69	45.87	1.18	1.18	1.18	1.18	1.18	1.18	1.18	1.18	1.18	1.18	8.23	1.28	11.14	1.23	0.89	1.95	57.51	43.16	38.64	0	0	55.09	38.64	2.22	2.22	3.35	1.21	2.24	1.98	2.65	4.95	1.9	2.73	2.54	2.64	2.64	0	0	2.08	2.08	1.51	2.82	1.51
Sample_9132	0	0	0	0	10.11	0	6.42	5.98	5.68	6.12	4.98	4.45	0	0	4.97	5.06	0	0	0	4.12	0	0	0	0	0	2.61	0	0	0	4.11	0	0	0	0	0	0	0	0	0	0	0	0	0	0	0	0	0	0	5.9	0	4.12	4.12	4.12	4.12	4.12	4.12	4.12	4.12	4.12	4.12	4.11	6.42	11.14	6.12	4.45	2.92	0	0	0	0	0	0	0	5.91	5.91	6.69	4.22	7.84	7.93	7.96	4.95	6.64	5.44	6.33	6.14	6.14	0	0	4.85	4.85	7.57	5.64	7.57
Sample_3743	45.65	57.24	57.24	55.21	20.22	45.65	5.12	1.97	3.77	6.11	6.96	4.45	0	82.01	5.79	5.06	82.79	57.24	0	4.7	0	0	0	0	57.24	5.22	6.64	57.22	15.43	8.23	42.66	53.99	40.81	53.23	32.8	36.91	98.86	42.67	54.29	52.68	41.11	35.74	66.09	37.28	28.46	0	15.66	66.81	4.2	45.65	4.7	4.7	4.7	4.7	4.7	4.7	4.7	4.7	4.7	4.7	8.23	5.12	22.25	6.11	4.45	3.89	57.24	42.95	38.48	0	0	55.09	38.48	4.42	4.42	3.34	4.81	5.59	4.95	7.06	4.95	7.58	6.8	6.33	4.38	4.38	0	0	4.15	4.15	7.55	5.61	7.55
Sample_2703	45.62	57.23	57.23	55.2	20.2	45.62	6.39	5.89	9.42	8.54	7.93	7.99	23.72	82.01	7.44	5.89	82.77	57.23	14.49	5.27	0	0	0	0	57.23	7.83	13.25	57.22	23.14	16.43	0	0	0	0	0	0	0	0	0	0	0	0	0	0	0	0	15.65	0	5.88	45.62	5.27	5.27	5.27	5.27	5.27	5.27	5.27	5.27	5.27	5.27	16.43	6.39	22.24	8.54	7.99	4.86	57.23	42.94	76.93	49.57	0	0	76.93	6.63	6.63	6.67	5.4	6.69	6.91	6.17	12.35	5.67	6.79	6.32	7.88	7.88	0	0	7.6	7.6	7.54	8.41	7.54
Sample_5309	45.85	57.43	57.43	55.38	20.24	45.85	5.13	5.91	3.78	6.12	5.97	6.23	0	82.01	5.8	5.06	82.95	57.43	0	5.88	0	0	0	0	57.43	5.23	0	57.42	7.72	8.24	42.74	54.13	40.87	53.17	32.79	36.88	99.26	42.73	54.39	52.82	41.19	35.72	66.26	37.34	28.5	0	15.66	66.68	5.9	45.85	5.88	5.88	5.88	5.88	5.88	5.88	5.88	5.88	5.88	5.88	8.24	5.13	22.29	6.12	6.23	4.38	57.43	43.15	38.63	0	0	55.09	38.63	4.43	4.43	4.46	6.02	6.72	6.94	7.07	4.95	6.65	5.46	5.08	5.27	5.27	0	0	4.85	4.85	7.57	2.82	7.57
Sample_3237	45.92	57.59	57.59	55.5	10.15	45.92	10.3	5.95	9.48	8.6	9.99	7.15	0	82.13	9.15	6.77	83.25	57.59	29.19	7.09	0	0	0	0	57.59	3.93	33.32	57.57	15.46	8.26	42.77	54.21	81.81	53.41	32.89	37.16	99.43	42.99	54.81	52.89	41.21	35.82	66.34	37.54	28.62	0	15.69	66.78	7.61	45.92	7.09	7.09	7.09	7.09	7.09	7.09	7.09	7.09	7.09	7.09	8.26	10.3	11.18	8.6	7.15	6.84	57.59	43.2	38.68	0	0	55.14	38.68	8.14	8.14	11.19	6.65	8.98	8.95	7.98	9.94	8.57	9.57	11.45	9.69	9.69	0	0	8.34	8.34	10.62	19.74	10.62
Sample_9182	45.67	57.3	57.3	55.27	10.1	45.67	5.13	1.97	1.89	2.45	1.99	2.67	23.79	82.01	1.66	2.53	82.92	57.3	14.54	2.94	0	0	0	0	57.3	2.61	6.65	57.29	7.71	4.12	42.75	54.12	40.89	53.25	32.82	36.91	99.26	42.73	54.39	52.8	41.18	35.75	66.26	37.33	28.5	0	15.68	66.72	2.53	45.67	2.94	2.94	2.94	2.94	2.94	2.94	2.94	2.94	2.94	2.94	4.12	5.13	11.13	2.45	2.67	1.95	57.3	42.98	38.5	0	0	55.09	38.5	2.21	2.21	4.46	2.41	2.24	2.97	3.54	4.95	2.84	2.73	2.54	2.63	2.63	0	0	3.46	3.46	1.51	5.62	1.51
Sample_8352	0	0	0	0	0	0	3.84	4.92	5.67	4.89	5.97	3.56	0	0	5.8	3.37	0	0	0	3.53	0	0	0	0	0	5.23	0	0	15.43	8.23	0	0	0	0	0	0	0	0	0	0	0	0	0	0	0	0	0	0	5.05	0	3.53	3.53	3.53	3.53	3.53	3.53	3.53	3.53	3.53	3.53	8.23	3.84	0	4.89	3.56	3.41	0	0	38.55	0	0	0	38.55	3.69	3.69	3.34	3.61	4.47	3.96	3.53	7.42	6.63	5.45	5.07	4.39	4.39	0	0	3.46	3.46	6.05	2.81	6.05
Sample_9221	0	0	0	0	0	0	2.56	0.98	1.89	2.45	1.99	3.56	0	0	2.49	2.53	0	0	0	1.76	0	0	0	0	0	1.31	0	0	0	0	0	0	0	0	0	0	0	0	0	0	0	0	0	0	0	0	0	0	2.53	0	1.76	1.76	1.76	1.76	1.76	1.76	1.76	1.76	1.76	1.76	0	2.56	0	2.45	3.56	1.95	0	0	0	0	0	0	0	1.48	1.48	2.23	1.81	3.36	2.98	2.65	0	2.85	0	0	0.88	0.88	0	0	1.39	1.39	1.51	0	1.51
Sample_5354	45.94	57.57	57.57	55.49	20.32	45.94	6.43	3.94	3.79	4.91	5.99	6.25	23.85	82.21	5.82	3.38	83.08	57.57	14.54	5.3	0	0	0	0	57.57	2.62	6.64	57.56	15.5	4.14	43.86	54.17	41.9	53.29	33.4	37.18	99.46	43.15	54.99	53	41.22	35.73	66.47	37.6	29.11	0	15.74	0	5.06	45.94	5.3	5.3	5.3	5.3	5.3	5.3	5.3	5.3	5.3	5.3	4.14	6.43	22.36	4.91	6.25	4.88	57.57	43.21	38.94	50.33	0	55.27	38.94	6.66	6.66	3.35	5.43	6.73	6.95	6.2	4.97	6.66	5.46	5.08	3.52	3.52	0	0	6.25	6.25	9.1	2.81	9.1
Sample_9104	45.82	57.46	57.46	55.36	20.23	45.82	10.25	5.91	11.33	8.56	7.95	9.79	23.79	82.01	6.63	10.12	82.99	57.46	14.51	9.4	0	0	0	0	57.46	3.92	13.27	57.44	7.72	4.11	42.74	54.11	40.87	53.32	32.84	36.96	99.26	42.75	54.42	52.8	41.18	35.78	66.26	37.34	28.5	0	15.66	0	7.57	45.82	9.4	9.4	9.4	9.4	9.4	9.4	9.4	9.4	9.4	9.4	4.11	10.25	11.14	8.56	9.79	7.3	57.46	43.11	38.6	49.59	0	55.09	38.6	8.12	8.12	5.57	9.03	8.95	8.91	8.83	7.42	6.64	8.17	8.87	5.27	5.27	0	0	9.7	9.7	7.56	5.62	7.56
Sample_5531	0	0	0	0	0	0	2.59	2.98	3.81	3.7	3.01	2.69	0	0	5.01	2.55	0	0	0	2.96	0	0	0	0	0	0	6.74	0	0	0	0	0	0	0	0	0	0	0	0	0	0	0	0	0	0	0	0	0	1.7	0	2.96	2.96	2.96	2.96	2.96	2.96	2.96	2.96	2.96	2.96	0	2.59	0	3.7	2.69	3.44	0	0	0	0	0	0	0	2.98	2.98	3.38	3.04	2.25	2	1.78	2.5	2.87	1.38	1.28	2.66	2.66	0	0	2.1	2.1	3.05	2.83	3.05
Sample_3961	45.88	57.57	57.57	55.58	10.15	45.88	7.72	8.9	11.36	8.58	7.98	6.25	0	82.08	7.48	4.23	83.28	57.57	0	5.31	0	0	0	0	57.57	7.85	6.67	57.56	23.21	20.62	42.77	54.35	40.9	53.37	32.97	37.13	99.24	42.94	54.73	53.03	41.18	35.81	66.25	37.6	28.67	0	15.68	133.58	5.91	45.88	5.31	5.31	5.31	5.31	5.31	5.31	5.31	5.31	5.31	5.31	20.62	7.72	11.17	8.58	6.25	5.37	57.57	43.24	38.72	0	0	55.2	38.72	5.18	5.18	6.71	4.83	6.73	6.96	7.09	9.92	6.66	6.83	6.35	7.04	7.04	0	0	5.56	5.56	9.1	8.46	9.1
Sample_5389	45.69	57.25	57.25	55.17	20.2	45.69	2.57	4.93	3.79	4.91	4.99	2.68	0	82.01	4.98	2.53	82.65	57.25	0	2.94	0	0	0	0	57.25	6.55	0	57.23	15.43	8.24	42.7	53.99	40.84	53.04	32.75	36.81	98.86	42.66	54.27	52.68	41.11	35.66	66.09	37.27	28.47	0	15.65	66.92	4.22	45.69	2.94	2.94	2.94	2.94	2.94	2.94	2.94	2.94	2.94	2.94	8.24	2.57	22.24	4.91	2.68	2.93	57.25	42.99	38.51	0	0	55.09	38.51	4.44	4.44	2.23	3.01	2.24	1.99	1.77	2.48	4.75	2.73	2.54	3.52	3.52	0	0	3.47	3.47	3.03	5.63	3.03
Sample_474	0	0	0	0	10.12	0	2.57	0.98	1.89	2.45	1.99	1.78	0	0	1.66	2.53	0	0	0	2.94	0	0	0	0	0	2.61	0	0	7.72	4.12	0	0	0	0	0	0	0	0	0	0	41.14	35.68	0	0	0	0	0	0	1.68	0	2.94	2.94	2.94	2.94	2.94	2.94	2.94	2.94	2.94	2.94	4.12	2.57	11.15	2.45	1.78	1.95	0	0	0	0	0	0	0	1.48	1.48	2.23	3.01	2.24	1.98	1.77	4.95	1.9	2.73	2.54	1.76	1.76	0	0	1.39	1.39	3.03	0	3.03
Sample_4562	0	0	0	0	10.1	0	1.28	2.94	1.89	2.44	1.99	1.78	0	0	3.31	3.37	0	0	0	2.93	0	0	0	0	0	6.52	0	0	0	0	0	0	0	0	0	0	0	0	0	0	0	0	0	0	0	0	0	0	3.36	0	2.93	2.93	2.93	2.93	2.93	2.93	2.93	2.93	2.93	2.93	0	1.28	0	2.44	1.78	2.92	0	0	0	0	0	0	0	2.95	2.95	2.23	3	3.35	2.97	3.53	2.47	1.89	2.72	2.53	1.75	1.75	0	0	2.77	2.77	1.51	2.81	1.51
Sample_3050	45.66	57.27	57.27	55.24	10.1	45.66	8.96	6.88	13.2	7.33	8.93	7.11	0	82.01	7.44	6.73	82.85	57.27	14.5	5.86	0	0	0	0	57.27	3.91	13.26	57.25	7.71	4.11	42.74	54.11	40.87	53.15	32.78	36.88	99.26	42.74	54.41	52.8	41.18	35.71	66.26	37.33	28.49	0	15.65	66.68	6.72	45.66	5.86	5.86	5.86	5.86	5.86	5.86	5.86	5.86	5.86	5.86	4.11	8.96	11.12	7.33	7.11	5.35	57.27	42.96	38.49	0	0	55.09	38.49	5.89	5.89	5.57	6	8.93	8.9	7.94	9.88	6.63	8.16	7.59	6.13	6.13	0	0	5.53	5.53	9.05	8.41	9.05
Sample_2383	91.3	57.19	57.19	55.15	10.1	91.3	7.68	7.87	9.43	7.33	5.96	8	0	164.03	5.79	5.89	82.65	57.19	0	5.86	0	0	0	0	57.19	5.22	6.63	57.18	23.13	16.45	42.66	53.99	40.81	53.08	32.75	36.84	98.86	42.66	54.28	52.68	41.12	35.68	66.09	37.27	28.46	0	31.29	66.69	6.72	91.3	5.86	5.86	5.86	5.86	5.86	5.86	5.86	5.86	5.86	5.86	16.45	7.68	22.24	7.33	8	5.83	57.19	85.91	76.96	0	0	110.18	76.96	7.37	7.37	8.91	5.4	6.7	5.93	7.94	12.36	5.68	5.44	6.33	7.89	7.89	0	0	6.92	6.92	7.55	8.42	7.55
Sample_2238	136.96	172.15	172.15	165.66	30.36	136.96	5.15	4.95	5.7	6.15	6	4.47	23.92	164.03	5.83	5.08	248.45	172.15	14.66	4.14	0	0	0	0	172.15	5.25	20.02	172.09	23.18	12.38	86.05	108.48	82.28	107.27	65.97	74.3	199.28	85.92	109.23	105.85	82.49	71.72	133.31	74.88	57.23	0	47.16	66.98	5.07	136.96	4.14	4.14	4.14	4.14	4.14	4.14	4.14	4.14	4.14	4.14	12.38	5.15	33.44	6.15	4.47	5.38	172.15	129.27	115.76	0	0	165.3	115.76	3.71	3.71	4.48	4.23	5.62	4.98	4.44	9.94	3.81	6.84	6.37	4.41	4.41	0	0	2.78	2.78	6.08	5.65	6.08
Sample_5351	45.97	57.84	57.84	55.75	20.48	45.97	4.03	3.13	3.97	2.56	3.12	2.78	25.86	82.89	2.6	1.74	83.72	57.84	15.7	2.46	0	0	0	0	57.84	1.36	7.05	57.82	16.23	4.28	44.6	54.69	42.8	55.52	33.57	38.02	100.56	43.94	54.83	53.35	41.42	36.11	69.13	37.63	28.96	0	16.73	67.43	1.75	45.97	2.46	2.46	2.46	2.46	2.46	2.46	2.46	2.46	2.46	2.46	4.28	4.03	11.25	2.56	2.78	1.51	57.84	43.48	38.9	49.64	0	57.53	38.9	2.32	2.32	2.34	1.26	2.33	2.07	2.76	5.17	2	4.27	3.97	2.76	2.76	0	0	2.18	2.18	3.15	2.96	3.15
Sample_1998	0	0	0	0	0	0	0	1.05	0	0	0	0	0	0	0	0	0	0	0	0	0	0	0	0	0	0	0	0	0	0	0	0	0	0	0	0	0	0	0	0	0	0	0	0	0	0	0	0	0	0	0	0	0	0	0	0	0	0	0	0	0	0	0	0	0	0	0	0	0	0	0	0	0	0	0	0	0	0	0	0	0	0	0	0	0	0	0	0	0	0	1.58	0	1.58
Sample_4767	46.14	57.78	57.78	55.77	10.24	46.14	2.69	1.04	1.99	2.56	2.08	2.78	25.97	82.93	1.73	0.87	83.67	57.78	15.81	0.61	0	0	0	0	57.78	1.35	7.08	57.77	8.13	4.29	45.12	54.7	43.1	56.27	33.54	38.43	100.62	44.54	54.98	53.36	41.42	36.08	70.42	37.69	28.99	0	16.77	67.64	1.76	46.14	0.61	0.61	0.61	0.61	0.61	0.61	0.61	0.61	0.61	0.61	4.29	2.69	11.26	2.56	2.78	1.01	57.78	43.47	38.89	49.65	0	57.89	38.89	0.77	0.77	1.17	0.63	2.34	2.07	1.85	2.59	2	1.42	1.33	0.92	0.92	0	0	0.73	0.73	1.58	2.97	1.58
Sample_9404	0	0	0	0	0	0	0	0	0	0	0	0	0	0	0	0.89	0	0	0	0.63	0	0	0	0	0	0	0	0	0	0	0	0	0	0	0	0	0	0	0	0	0	0	0	0	0	0	0	0	0	0	0.63	0.63	0.63	0.63	0.63	0.63	0.63	0.63	0.63	0.63	0	0	0	0	0	0.52	0	0	0	0	0	0	0	0.79	0.79	1.2	0.64	0	0	0	0	0	0	1.36	0	0	0	0	0	0	0	0	0
Sample_9059	0	0	0	0	0	0	0	0	0	0	0	0	0	0	0	0	0	0	0	0	0	0	0	0	0	0	0	0	0	0	0	0	0	0	0	0	0	0	0	0	0	0	0	0	0	0	0	0	0	0	0	0	0	0	0	0	0	0	0	0	0	0	0	0	0	0	0	0	0	0	0	0	0	0	0	0	0	0	0	0	0	0	0	0	0.93	0.93	0	0	0	0	0	0	0
Sample_8154	0	60.54	60.54	0	10.74	0	1.41	1.1	2.1	1.35	1.1	0.98	0	0	0.91	0.91	0	60.54	0	1.94	0	0	0	0	60.54	0	0	60.53	8.61	4.52	0	0	0	0	0	0	0	0	0	0	0	0	0	0	0	0	17.45	0	1.85	0	1.94	1.94	1.94	1.94	1.94	1.94	1.94	1.94	1.94	1.94	4.52	1.41	11.81	1.35	0.98	1.06	60.54	45.57	40.58	0	0	0	40.58	1.64	1.64	2.46	1.33	2.46	2.18	1.94	2.71	2.11	3.01	2.8	1.95	1.95	0	0	1.54	1.54	3.31	3.12	3.31
Sample_2278	0	0	0	0	0	0	0	1.07	0	0	0	0	0	0	0	0	0	0	0	0	0	0	0	0	0	0	0	0	0	0	0	0	0	0	0	0	0	0	0	0	0	0	0	0	0	0	0	0	0	0	0	0	0	0	0	0	0	0	0	0	0	0	0	0	0	0	0	0	0	0	0	0	0	0	0	0	0	0	0	0	0	0	0	1.39	0	0	0	0	0	0	0	0	0
Sample_1535	46.83	59.37	59.37	56.97	10.41	46.83	2.75	1.07	2.03	2.62	2.13	1.9	26.42	85.22	1.77	1.78	85.54	59.37	16.05	1.89	0	0	0	0	59.37	1.38	7.21	59.34	8.3	4.38	46.28	55.96	44.35	57.5	34.29	39.24	103.72	45.58	56.4	54.56	42.03	36.59	72.19	38.52	29.66	0	17.01	68.65	1.79	46.83	1.89	1.89	1.89	1.89	1.89	1.89	1.89	1.89	1.89	1.89	4.38	2.75	11.43	2.62	1.9	1.03	59.37	44.48	39.7	50.31	0	58.69	39.7	1.59	1.59	2.39	1.29	2.39	2.12	1.89	2.64	2.05	1.46	1.36	1.89	1.89	0	0	1.49	1.49	3.22	3.03	3.22
Sample_5514	94.25	59.38	59.38	114.11	10.47	94.25	2.74	2.13	4.04	2.61	2.12	1.89	26.43	170.5	1.76	1.77	170.91	59.38	16.05	1.25	0	0	0	0	59.38	2.75	7.21	59.36	8.34	8.77	46.26	55.74	44.32	57.37	34.35	39.22	102.45	45.45	56.09	54.35	41.87	36.53	71.75	38.45	29.69	0	34.17	68.88	1.79	94.25	1.25	1.25	1.25	1.25	1.25	1.25	1.25	1.25	1.25	1.25	8.77	2.74	11.46	2.61	1.89	1.03	59.38	89.33	79.7	50.11	0	58.96	79.7	1.58	1.58	2.38	1.28	2.38	2.11	1.88	5.27	2.04	2.91	2.7	1.88	1.88	0	0	1.49	1.49	3.2	3.02	3.2
Sample_7397	46.66	117.37	117.37	113	20.93	46.66	2.73	3.19	4.03	2.61	2.12	1.89	26.41	84.18	1.76	1.77	169.26	117.37	16	1.25	0	0	0	0	117.37	1.38	7.16	117.34	16.59	8.75	46.07	55.65	44.16	57.05	34.34	38.95	101.71	45.06	55.62	54.27	41.97	36.62	71.2	38.29	29.6	0	33.94	68.54	2.68	46.66	1.25	1.25	1.25	1.25	1.25	1.25	1.25	1.25	1.25	1.25	8.75	2.73	22.95	2.61	1.89	1.03	117.37	88.35	79.04	50.06	0	58.21	79.04	3.16	3.16	2.38	1.28	3.57	3.16	2.82	5.26	2.04	2.9	2.7	4.71	4.71	0	0	2.97	2.97	3.2	3.01	3.2
Sample_7113	46.7	59.13	59.13	56.9	10.43	46.7	1.38	1.06	2.04	1.32	2.14	0.95	26.84	83.41	2.67	0.89	85.34	59.13	16.4	0.63	0	0	0	0	59.13	4.14	7.3	59.11	8.29	4.39	46.17	55.5	44.25	57.5	34.2	39.15	102.56	45.31	55.85	54.12	41.89	36.56	71.88	38.21	29.48	0	17.01	68.94	0.9	46.7	0.63	0.63	0.63	0.63	0.63	0.63	0.63	0.63	0.63	0.63	4.39	1.38	11.44	1.32	0.95	2.59	59.13	44.41	39.7	50.08	0	58.58	39.7	1.6	1.6	2.4	0.65	1.2	2.12	2.84	2.64	3.08	1.46	1.36	0.95	0.95	0	0	1.5	1.5	1.62	3.04	1.62
Sample_5029	46.57	58.88	58.88	56.54	10.39	46.57	1.37	1.06	2.02	1.3	1.06	0.94	26.47	83.64	0.88	0.89	84.9	58.88	16.12	0.62	0	0	0	0	58.88	1.37	7.2	58.85	8.28	4.36	46.95	55.37	44.93	58.55	34.26	39.69	102.64	46	56	53.94	41.75	36.49	73.39	38.2	29.54	0	17.02	68.7	0.89	46.57	0.62	0.62	0.62	0.62	0.62	0.62	0.62	0.62	0.62	0.62	4.36	1.37	11.38	1.3	0.94	0.51	58.88	44.29	39.6	50.38	0	58.61	39.6	0.79	0.79	1.19	0.64	1.19	1.06	0.94	2.63	1.02	1.45	1.35	0.94	0.94	0	0	0.74	0.74	1.61	3.02	1.61
Sample_6266	0	0	0	0	0	0	0	0	0	0	1.07	0	0	0	0.89	0	0	0	16.31	0	0	0	0	0	0	0	7.3	0	0	0	0	0	0	0	0	0	0	0	0	0	0	0	0	0	0	0	0	0	0	0	0	0	0	0	0	0	0	0	0	0	0	0	0	0	0	0.52	0	0	0	0	0	0	0	0.8	0.8	1.2	0	0	0	0	0	1.03	1.47	1.37	1.91	1.91	0	0	0.75	0.75	0	0	0
Sample_1187	46.36	58.41	58.41	56.27	10.33	46.36	1.36	1.06	2.01	1.3	1.05	0.94	26.3	83.4	0.88	0.88	84.61	58.41	16	0.62	0	0	0	0	58.41	2.73	7.16	58.38	8.24	4.34	46.32	54.98	44.39	57.55	33.9	39.12	101.55	45.43	55.46	53.63	41.59	36.24	72.32	37.92	29.29	0	16.95	67.88	0.89	46.36	0.62	0.62	0.62	0.62	0.62	0.62	0.62	0.62	0.62	0.62	4.34	1.36	11.32	1.3	0.94	0.51	58.41	43.9	39.24	49.92	0	57.66	39.24	0.78	0.78	1.18	0.64	1.18	1.05	0.93	2.62	1.01	1.44	1.34	0.93	0.93	0	0	0.74	0.74	1.6	3.01	1.6
Sample_416	485.15	427.79	427.79	351.82	189.14	485.15	190.86	182.12	159.98	193.3	190.98	193.05	150.8	425.24	189.68	194.05	438.9	427.79	170.86	192.86	0	0	0	0	427.79	168.05	214.27	366.52	180.85	208.73	136.51	112.44	130.67	227.04	172.74	193	104.28	133.29	111.86	109.61	43.19	112.99	140.67	115.04	118.22	0	251.16	348.07	184.76	485.15	192.86	192.86	192.86	192.86	192.86	192.86	192.86	192.86	192.86	192.86	208.73	190.86	185.35	193.3	193.05	184.68	427.79	320.78	326.84	359.6	0	468.19	326.84	201.67	201.67	192.59	192.12	187.23	181.84	180.31	195.6	187.4	175.79	175.4	186.39	186.39	0	0	192.33	192.33	179.69	151.42	179.69
Sample_414	98.01	123.14	123.14	118.02	33.85	98.01	5.67	2.19	8.34	6.74	5.47	5.86	52.46	172.53	4.55	2.73	177.53	123.14	31.96	3.84	0	0	0	0	123.14	4.18	14.67	123.12	25.89	13.55	92.57	115.5	88.32	115.77	71.22	79.63	208.42	91.33	114.7	112.61	93.34	81.15	142.27	79.5	61.15	0	34.6	69.87	4.66	98.01	3.84	3.84	3.84	3.84	3.84	3.84	3.84	3.84	3.84	3.84	13.55	5.67	37.59	6.74	5.86	3.69	123.14	92.48	82.27	102.99	0	119.84	82.27	6.48	6.48	7.31	3.94	6.22	6.61	5.88	8.18	5.26	4.47	5.54	4.86	4.86	0	0	6.1	6.1	8.36	6.17	8.36
Sample_1449	49.9	62.72	62.72	60.5	21.63	49.9	4.14	3.24	6.15	5.27	6.43	4.78	51.9	170.62	6.23	4.48	90.23	62.72	31.63	5.65	0	0	0	0	62.72	5.45	21.92	62.72	16.8	13.17	91.53	113.71	87.51	114.19	70.42	77.75	207.15	88.94	111.95	110.82	90.74	79.12	140.09	77.52	59.93	0	17.1	0	6.36	49.9	5.65	5.65	5.65	5.65	5.65	5.65	5.65	5.65	5.65	5.65	13.17	4.14	23.8	5.27	4.78	5.7	62.72	94.29	83.8	102.98	0	121.59	83.8	4.76	4.76	4.8	5.8	4.84	5.36	6.69	8.04	5.13	4.39	5.44	3.81	3.81	0	0	5.23	5.23	4.9	12.29	4.9
Sample_712	615.47	714.58	714.58	631.46	479.39	615.47	438.89	442.59	455.53	442.15	459.67	434.35	599.4	834.31	461.99	447.24	688.11	714.58	509.11	445.35	0	0	0	0	714.58	431.12	445.02	714.29	500.61	496.43	720.04	723.03	730.37	902.58	651.04	693.32	1027.64	663.51	667.93	651.01	593.4	630.84	904.54	572.19	528.42	0	459.75	679.72	445.48	615.47	445.35	445.35	445.35	445.35	445.35	445.35	445.35	445.35	445.35	445.35	496.43	438.89	470.03	442.15	434.35	444.3	714.58	716.62	759.7	962.37	0	931.8	759.7	432.13	432.13	434.21	445.41	467.46	467.63	454.29	470.28	449.35	435.22	431.02	419.23	419.23	0	0	430.09	430.09	450.81	442.53	450.81
Sample_579	241.31	183.44	183.44	291.21	96.15	241.31	69.21	54.84	55.24	66.01	66.4	64.99	101.45	335.65	60.55	59.31	437.98	183.44	140.15	58.43	0	0	0	0	183.44	83.67	101.13	183.41	107.24	87.78	137.72	225.96	131.49	171.83	139.61	195.52	313.91	224.62	282.95	220.39	131.94	115.16	212.07	232.41	179.36	0	101.45	209.23	63.74	241.31	58.43	58.43	58.43	58.43	58.43	58.43	58.43	58.43	58.43	58.43	87.78	69.21	129.57	66.01	64.99	58.67	183.44	228.92	244.98	306.01	0	349.63	244.98	61.89	61.89	61.26	59.3	66.77	64.57	61.43	56.07	60.47	58.64	58.56	60.91	60.91	0	0	63.53	63.53	71.99	85.69	71.99
Sample_4199	194.49	245.93	245.93	234.44	42.31	194.49	35.67	38.17	40.55	35.26	31.81	33.12	126.82	253.64	29.95	29.34	351.22	245.93	78.13	27.95	0	0	0	0	245.93	31.26	43.17	245.87	81.98	52.26	183.4	224.87	175.16	286.62	173	194.55	420.08	179.16	225.01	219.37	175.62	191.2	284.27	153.59	118.41	0	83.65	276.03	32.43	194.49	27.95	27.95	27.95	27.95	27.95	27.95	27.95	27.95	27.95	27.95	52.26	35.67	58.37	35.26	33.12	29.27	245.93	184.5	164.17	153.78	0	175.86	164.17	34.59	34.59	29.7	28.68	35.99	32.97	31.31	31.74	33.42	33.35	32.32	38.55	38.55	0	0	31.09	31.09	40.52	30.18	40.52
Sample_9313	143.11	240.92	240.92	173.43	41.57	143.11	13.4	10.38	11.91	10.21	10.38	8.33	49.44	333.36	9.49	7.82	260.8	240.92	30.6	8.51	0	2288.33	0	202.22	240.92	8	21.03	240.85	32.24	21.24	179.24	222.42	171.08	281.48	170.17	192	413.91	176.84	222.93	162.66	170.96	186.43	278.94	152.31	116.83	0	65.87	68.34	7.92	143.11	8.51	8.51	8.51	8.51	8.51	8.51	8.51	8.51	8.51	8.51	21.24	13.4	45.69	10.21	8.33	6.53	240.92	180.88	161.3	201.87	0	230.96	161.3	7.67	7.67	11.62	8.1	9.36	8.3	8.33	15.49	9.88	9.92	9.24	9.15	9.15	0	0	7.22	7.22	14.21	11.78	14.21
Sample_5069	0	0	0	0	10.35	0	4.01	6.24	3.95	5.1	5.18	5.55	0	0	4.31	2.61	0	0	0	2.43	0	0	0	0	0	6.67	7	0	15.9	0	0	0	0	0	0	0	0	0	0	0	0	0	0	0	0	0	0	67.76	2.64	0	2.43	2.43	2.43	2.43	2.43	2.43	2.43	2.43	2.43	2.43	0	4.01	0	5.1	5.55	3.02	0	0	0	0	0	0	0	3.07	3.07	3.48	1.87	3.51	4.15	3.7	2.57	3.95	4.25	3.95	1.83	1.83	0	0	2.89	2.89	3.15	2.94	3.15
Sample_1584	0	0	0	0	0	0	4.06	2.1	2	6.45	5.23	5.63	0	0	5.22	5.27	0	0	0	4.3	0	0	0	0	0	4.05	0	0	0	8.6	0	0	0	0	0	0	0	0	0	0	0	0	0	0	0	0	0	0	5.34	0	4.3	4.3	4.3	4.3	4.3	4.3	4.3	4.3	4.3	4.3	8.6	4.06	0	6.45	5.63	3.05	0	0	0	0	0	0	0	3.88	3.88	3.52	3.77	7.13	7.37	8.44	2.61	8.01	4.3	4	5.59	5.59	0	0	5.12	5.12	9.58	5.96	9.58
Sample_9859	188.01	236.94	236.94	227.57	51.65	188.01	14.76	14.6	19.82	11.51	13.51	14.84	73.6	249.15	13.82	16.57	341.09	236.94	45.66	16.46	0	0	0	0	236.94	18.7	35.21	236.84	32.05	16.98	223.46	276.3	213.31	279.97	169.93	191.12	508.23	219.72	275.62	269.47	209.38	183.24	345.95	189.4	145.68	0	65.22	136.08	14.11	188.01	16.46	16.46	16.46	16.46	16.46	16.46	16.46	16.46	16.46	16.46	16.98	14.76	45.61	11.51	14.84	15.63	236.94	177.75	158.8	150.82	0	228.51	158.8	12.29	12.29	17.43	15.62	11.74	13.54	13.94	18.08	13.88	19.84	18.44	12.88	12.88	0	0	12.31	12.31	12.65	29.59	12.65
Sample_3532	94.09	118.67	118.67	114.34	20.86	94.09	12.14	8.38	8.01	10.27	8.36	8.38	0	83.79	8.68	12.31	171.63	118.67	0	12.3	0	0	0	0	118.67	6.74	7.05	118.62	32.27	25.6	44.79	55.36	42.83	56.52	34.27	38.51	101.72	43.99	55.22	53.99	43.07	37.8	69.19	37.96	29.23	0	49.05	67.97	7.99	94.09	12.3	12.3	12.3	12.3	12.3	12.3	12.3	12.3	12.3	12.3	25.6	12.14	22.98	10.27	8.38	11.17	118.67	88.94	79.49	50.55	0	57.04	79.49	10.82	10.82	9.38	11.35	10.62	9.42	9.33	7.79	10.97	10	9.29	7.42	7.42	0	0	10.2	10.2	14.32	8.91	14.32
Sample_5467	0	0	0	0	10.38	0	9.44	7.32	3.97	10.27	12.51	8.38	0	0	11.28	4.37	0	0	15.31	6.12	0	0	0	0	0	2.68	21.16	0	8.07	12.81	0	0	0	0	0	38.19	0	43.96	55.16	0	0	0	0	37.86	29.2	0	0	68.58	8.85	0	6.12	6.12	6.12	6.12	6.12	6.12	6.12	6.12	6.12	6.12	12.81	9.44	11.43	10.27	8.38	6.57	0	0	0	50.34	0	0	0	7.72	7.72	8.19	6.27	8.26	8.37	9.33	12.99	6.97	7.13	6.63	7.39	7.39	0	0	9.46	9.46	6.36	8.91	6.36
Sample_3756	92.28	115.85	115.85	111.88	30.61	92.28	6.69	4.15	5.93	6.38	5.18	4.62	51.81	165.78	4.31	4.33	168.24	115.85	31.42	3.05	0	0	0	0	115.85	5.37	14.09	115.81	24.29	25.61	44.76	109.18	42.95	55.51	66.75	38	100.23	44.14	54.72	106.51	41.35	35.91	69.65	75.14	57.8	0	16.74	0	6.12	92.28	3.05	3.05	3.05	3.05	3.05	3.05	3.05	3.05	3.05	3.05	25.61	6.69	33.67	6.38	4.62	3.51	115.85	87.11	77.92	99.18	0	115.08	77.92	4.62	4.62	6.98	3.13	8.15	7.22	7.35	10.32	5.96	7.08	6.59	5.51	5.51	0	0	4.34	4.34	7.88	11.85	7.88
Sample_4724	0	58	58	0	10.24	0	1.35	0	3.96	1.28	1.04	1.85	26.11	82.97	0.86	1.74	0	58	15.83	1.22	0	0	0	0	58	1.35	7.08	57.97	8.11	4.29	45.2	54.83	43.36	56.39	33.67	38.51	101.06	44.58	55.16	53.49	41.49	36.18	70.44	37.78	29.07	0	16.78	67.79	2.63	0	1.22	1.22	1.22	1.22	1.22	1.22	1.22	1.22	1.22	1.22	4.29	1.35	11.25	1.28	1.85	2.02	58	43.55	38.95	49.8	0	57.92	38.95	2.32	2.32	1.17	1.25	2.34	2.07	1.85	2.59	1	1.42	1.32	2.76	2.76	0	0	2.18	2.18	1.58	2.96	1.58
Sample_6345	91.48	114.87	114.87	110.67	20.42	91.48	5.37	2.05	7.9	6.4	5.2	4.63	78.88	164.53	4.32	6.95	165.86	114.87	63.68	4.89	0	0	0	0	114.87	4.03	28.32	114.83	24.26	12.81	89.82	109.25	86	111.2	66.81	76.13	200.7	88.51	109.6	106.58	82.73	71.82	139.74	75.21	57.89	0	50.2	67.68	3.51	91.48	4.89	4.89	4.89	4.89	4.89	4.89	4.89	4.89	4.89	4.89	12.81	5.37	22.43	6.4	4.63	4.03	114.87	86.34	77.31	99.3	0	115.04	77.31	3.87	3.87	5.84	5.01	4.67	4.14	3.69	7.74	3.98	5.67	5.28	3.68	3.68	0	0	3.63	3.63	6.32	11.84	6.32
Sample_4	137.38	172.51	172.51	166.21	30.63	137.38	5.35	2.04	5.91	3.82	3.1	2.77	77.87	247.16	2.58	2.6	166.46	172.51	47.25	2.44	0	0	0	0	172.51	2.69	28.2	172.46	24.2	12.79	134.27	163.78	128.31	166.39	100.01	113.89	300.75	132.4	164.06	159.78	124.05	107.65	209.1	112.66	86.65	0	33.41	67.38	3.5	137.38	2.44	2.44	2.44	2.44	2.44	2.44	2.44	2.44	2.44	2.44	12.79	5.35	33.62	3.82	2.77	2.01	172.51	129.45	115.91	148.97	0	171.42	115.91	3.08	3.08	4.65	2.5	3.5	4.12	3.68	7.74	3.97	4.24	3.95	3.67	3.67	0	0	2.89	2.89	4.72	11.8	4.72
Sample_47	45.79	57.49	57.49	55.46	10.19	45.79	5.36	2.08	3.94	5.1	4.14	3.69	25.79	82.41	3.44	3.47	83.31	57.49	15.68	2.44	0	0	0	0	57.49	1.34	21.1	57.47	24.17	17.08	44.79	54.73	42.78	55.5	33.43	38.03	100.7	44.19	54.93	53.39	41.43	35.96	69.68	37.67	28.97	0	16.69	67.58	5.24	45.79	2.44	2.44	2.44	2.44	2.44	2.44	2.44	2.44	2.44	2.44	17.08	5.36	11.21	5.1	3.69	2.51	57.49	43.11	38.61	49.66	0	57.83	38.61	4.62	4.62	4.66	3.12	5.82	5.15	4.6	5.16	3.97	5.65	5.26	5.5	5.5	0	0	4.34	4.34	6.29	8.84	6.29
Sample_7912	46.27	57.96	57.96	55.93	10.36	46.27	6.78	1.04	4	6.47	6.3	4.68	26.42	84.25	5.24	4.39	84.01	57.96	15.99	4.96	0	0	0	0	57.96	5.47	7.13	57.93	8.21	17.28	45.18	54.98	43.34	55.78	33.9	38.31	100.85	44.34	55.27	53.62	41.8	36.39	69.56	37.93	29.31	0	16.93	68.03	4.44	46.27	4.96	4.96	4.96	4.96	4.96	4.96	4.96	4.96	4.96	4.96	17.28	6.78	11.36	6.47	4.68	4.09	57.96	43.61	39	49.78	0	115.87	39	3.92	3.92	5.9	4.45	5.9	5.22	4.66	2.6	6.06	5.75	6.69	4.67	4.67	0	0	3.68	3.68	7.96	8.95	7.96
Sample_8053	45.97	57.43	57.43	55.44	20.46	45.97	8.11	5.13	13.91	7.74	6.3	6.53	53.85	164.07	5.23	6.99	83.06	57.43	33.14	5.55	0	0	0	0	57.43	5.45	36.13	57.41	24.22	21.39	44.57	55.08	42.59	55.44	33.71	38	100.72	43.93	54.93	53.72	41.44	36.12	69.04	37.83	29.08	0	33.41	67.74	5.29	45.97	5.55	5.55	5.55	5.55	5.55	5.55	5.55	5.55	5.55	5.55	21.39	8.11	22.42	7.74	6.53	4.06	57.43	43.14	77.25	99.29	0	113.93	77.25	5.45	5.45	7.06	5.05	7.04	6.23	5.55	12.87	6.02	8.62	8.02	6.49	6.49	0	0	5.85	5.85	9.52	14.93	9.52
Sample_9565	92.43	115.79	115.79	111.79	20.61	92.43	6.76	2.1	5.98	6.45	5.23	4.66	52.1	166.22	4.35	3.5	167.38	115.79	31.49	3.09	0	0	0	0	115.79	1.36	21.21	115.75	16.34	12.94	90.41	110.24	86.73	111.93	67.76	76.73	202.84	88.87	110.75	107.52	83.31	72.55	139.79	75.93	58.56	0	33.68	68.3	4.41	92.43	3.09	3.09	3.09	3.09	3.09	3.09	3.09	3.09	3.09	3.09	12.94	6.76	22.59	6.45	4.66	2.54	115.79	86.93	77.78	99.78	0	115.4	77.78	4.68	4.68	4.71	3.17	5.88	5.2	4.64	7.8	6.04	5.73	5.33	4.65	4.65	0	0	5.13	5.13	7.93	8.93	7.93
Sample_9876	46.14	58.12	58.12	55.88	10.32	46.14	2.71	2.07	2	2.58	2.1	2.8	26.42	82.85	1.74	1.76	83.59	58.12	16.06	1.24	0	0	0	0	58.12	1.36	7.15	58.1	8.17	8.62	45.1	55.34	43.18	56.26	33.88	38.54	101.74	44.59	55.54	53.97	41.74	36.39	70.17	38.1	29.27	0	16.83	67.98	2.65	46.14	1.24	1.24	1.24	1.24	1.24	1.24	1.24	1.24	1.24	1.24	8.62	2.71	11.33	2.58	2.8	1.53	58.12	43.7	39.08	49.82	0	58.12	39.08	2.35	2.35	3.55	1.27	3.53	3.13	2.79	5.19	3.02	4.31	4.01	2.79	2.79	0	0	2.21	2.21	4.77	5.96	4.77
Sample_3623	93.19	116.65	116.65	112.87	20.79	93.19	6.82	3.17	4.01	5.2	4.22	4.7	78.92	166.94	3.51	3.53	169.52	116.65	63.73	3.74	0	0	0	0	116.65	1.37	28.59	116.62	16.48	13.02	92.41	110.63	88.55	114.17	68.65	77.68	203.09	89.77	110.65	107.89	83.36	72.84	142.32	76.03	59.01	0	33.88	68.35	5.33	93.19	3.74	3.74	3.74	3.74	3.74	3.74	3.74	3.74	3.74	3.74	13.02	6.82	22.77	5.2	4.7	3.07	116.65	87.71	78.4	99.7	0	117.85	78.4	3.15	3.15	5.93	3.83	7.1	6.29	5.61	7.86	4.06	5.78	5.38	3.75	3.75	0	0	2.96	2.96	6.39	12.01	6.39
Sample_3112	0	57.69	57.69	0	10.2	0	4.01	5.18	1.97	3.82	4.13	3.68	25.9	82.33	3.43	4.33	0	57.69	15.68	3.05	0	0	0	0	57.69	2.69	7.02	57.67	8.08	4.27	44.66	54.64	42.66	55.33	33.39	38.03	100.4	44.19	55	53.3	41.38	35.93	69.41	37.7	28.98	0	16.74	67.8	5.23	0	3.05	3.05	3.05	3.05	3.05	3.05	3.05	3.05	3.05	3.05	4.27	4.01	11.21	3.82	3.68	4.51	57.69	43.36	38.8	49.74	0	57.18	38.8	5.38	5.38	6.96	3.12	5.8	6.17	5.5	2.57	2.97	4.23	3.94	4.58	4.58	0	0	5.06	5.06	6.27	2.95	6.27
Sample_3751	45.72	57.42	57.42	55.43	10.19	45.72	3.99	2.03	5.87	5.06	4.11	3.67	25.82	82.18	3.42	3.45	82.99	57.42	15.66	3.03	0	0	0	0	57.42	0	6.99	57.4	8.05	8.5	44.43	54.61	42.55	54.75	33.34	37.74	100.3	43.91	54.95	53.27	41.36	35.84	68.76	37.68	28.98	0	16.66	67.81	2.6	45.72	3.03	3.03	3.03	3.03	3.03	3.03	3.03	3.03	3.03	3.03	8.5	3.99	11.19	5.06	3.67	2.5	57.42	43.18	38.66	49.76	0	56.78	38.66	4.59	4.59	3.47	3.1	3.47	3.07	2.74	2.56	2.96	2.81	2.61	2.73	2.73	0	0	4.31	4.31	4.69	2.93	4.69
Sample_3439	93.87	119.39	119.39	114.15	20.9	93.87	2.78	1.06	4.09	2.64	2.14	1.91	54.6	167.06	1.78	2.68	171.36	119.39	33.18	1.89	0	0	0	0	119.39	1.37	14.76	119.31	16.7	8.78	95.33	111.12	91.25	117.23	68.93	79.48	207	92.54	112.59	108.36	83.78	72.94	148.03	76.63	59.58	0	34.25	69.18	3.62	93.87	1.89	1.89	1.89	1.89	1.89	1.89	1.89	1.89	1.89	1.89	8.78	2.78	22.85	2.64	1.91	1.56	119.39	89.64	80.13	100.68	0	117.74	80.13	3.19	3.19	3.61	1.94	2.41	2.14	1.9	5.29	2.06	2.93	2.73	1.9	1.9	0	0	3	3	3.26	6.13	3.26
Sample_3470	141.48	177.95	177.95	171.28	31.32	141.48	4.17	4.24	6.16	3.98	3.23	3.82	54.19	251.59	3.58	2.68	256.72	177.95	33.14	2.53	0	0	0	0	177.95	2.76	22.12	177.84	25.08	13.22	143.38	167.96	137.22	176.74	104.28	119.46	314.63	138.68	169.74	163.76	126.35	110.2	222.32	115.38	89.74	0	51.67	69.2	3.63	141.48	2.53	2.53	2.53	2.53	2.53	2.53	2.53	2.53	2.53	2.53	13.22	4.17	34.19	3.98	3.82	3.12	177.95	134.08	119.79	151.16	0	175.12	119.79	4.8	4.8	6.04	2.59	4.84	4.28	3.81	7.97	4.13	7.37	6.87	5.73	5.73	0	0	4.51	4.51	4.9	9.21	4.9
Sample_9250	94.05	119.02	119.02	114.19	31.54	94.05	11.21	4.28	8.24	9.33	8.66	7.69	55.51	251.64	9.01	7.2	171.39	119.02	33.58	5.1	0	0	0	0	119.02	4.16	37.38	118.97	25.21	30.99	96.23	111.27	91.92	118.06	69.66	79.85	207.3	92.59	112.64	108.51	83.98	73.36	148.23	76.68	59.93	0	34.46	69.16	7.32	94.05	5.1	5.1	5.1	5.1	5.1	5.1	5.1	5.1	5.1	5.1	30.99	11.21	34.33	9.33	7.69	5.76	119.02	89.6	80.04	100.62	0	178.08	80.04	5.65	5.65	8.51	5.22	9.75	8.63	7.69	13.32	8.33	11.85	11.05	7.71	7.71	0	0	6.07	6.07	13.16	15.46	13.16
Sample_9035	46.17	58.51	58.51	56.02	32.18	46.17	33.76	34.68	39.87	40.03	39.75	38.3	24.52	82.58	38.25	39.37	84.29	58.51	30.63	36.37	0	0	0	0	58.51	21.32	14.09	58.5	24.03	38.46	46.11	55.31	44.17	59.16	34.51	79.45	102.98	90.42	111.22	0	41.97	37.2	72.22	75.9	58.5	0	16.01	68.11	33.7	46.17	36.37	36.37	36.37	36.37	36.37	36.37	36.37	36.37	36.37	36.37	38.46	33.76	22.51	40.03	38.3	35.4	58.51	43.77	39.14	49.88	0	57.46	39.14	31.7	31.7	33.86	36.61	36.71	33.56	34.66	41.48	31.99	37.06	34.44	31.44	31.44	0	0	31.99	31.99	44.51	20.72	44.51
Sample_7850	466.68	294.99	294.99	338.85	402.86	466.68	337.87	317.54	331.77	336.79	321.34	333.99	195.21	499.17	329.9	323.18	254.95	294.99	287.24	320.2	0	0	0	0	294.99	303.09	264.33	294.9	324.56	359.44	446.21	497.54	425.99	446.9	371.84	534.23	718.17	616.36	720.14	485.93	547.21	477.08	555.21	568.31	494.24	0	305.49	405.95	323.75	466.68	320.2	320.2	320.2	320.2	320.2	320.2	320.2	320.2	320.2	320.2	359.44	337.87	328.84	336.79	333.99	319.15	294.99	442.34	474.46	552.76	0	691.48	474.46	326.22	326.22	341.21	321.89	349.24	340.61	337.8	328.35	338.17	330.28	326.76	338.88	338.88	0	0	336.22	336.22	355.78	299.22	355.78
Sample_1582	139.81	176.63	176.63	169.66	41.22	139.81	9.37	8.33	11.84	8.91	7.24	6.47	49	331.48	6.03	5.21	254.32	176.63	30.34	4.25	0	0	0	0	176.63	12.01	13.95	176.56	39.69	25.4	178.79	220.47	170.66	224.38	136.28	153.14	407.37	175.53	220.85	215.03	166.78	146.43	275.96	151.31	116.57	0	64.62	135.66	7.03	139.81	4.25	4.25	4.25	4.25	4.25	4.25	4.25	4.25	4.25	4.25	25.4	9.37	45.29	8.91	6.47	3.01	176.63	176.73	157.99	150.89	0	229.21	157.99	6.89	6.89	9.28	4.36	9.36	8.3	7.41	15.42	7.9	9.91	9.21	7.33	7.33	0	0	6.49	6.49	9.46	8.84	9.46
Sample_373	139.9	234.37	234.37	169.36	41.06	139.9	7.95	4.11	9.79	6.31	7.18	7.33	48.52	332.81	7.67	6.02	254.5	234.37	45.11	5.41	0	0	0	0	234.37	3.97	20.74	234.3	31.62	16.81	177.39	220.45	169.38	220.96	134.74	151.62	404.94	175.19	220.31	215.01	166.54	145.11	274.82	151.38	116.22	0	64.17	135.33	5.22	139.9	5.41	5.41	5.41	5.41	5.41	5.41	5.41	5.41	5.41	5.41	16.81	7.95	45.11	6.31	7.33	5.47	234.37	175.8	157.25	100.29	0	227.36	157.25	6.82	6.82	9.19	5.55	6.95	6.16	5.49	10.21	7.82	9.8	9.11	7.25	7.25	0	0	6.43	6.43	7.81	8.74	7.81
Sample_6280	47.84	0	0	57.58	22.28	47.84	7.15	4.48	8.5	6.83	6.63	4.92	25.93	85.29	7.34	4.61	0	0	16.34	5.21	0	0	0	0	0	9.68	15	0	25.61	18.01	50.16	56.55	48.79	64.2	36.46	42.38	107.03	47.85	57.6	55.35	45	40.14	77.62	38.91	30.53	0	16.77	0	5.63	47.84	5.21	5.21	5.21	5.21	5.21	5.21	5.21	5.21	5.21	5.21	18.01	7.15	11.68	6.83	4.92	5.33	0	45.28	40.6	52.21	0	0	40.6	7.34	7.34	8.63	5.34	6.28	5.58	4.98	10.95	6.35	6.06	5.62	5.87	5.87	0	0	6.91	6.91	8.4	9.39	8.4
Sample_6611	0	0	0	0	0	0	6.78	6.28	6.01	6.44	8.38	9.34	0	0	7.85	8.76	0	0	0	9.79	0	0	0	0	0	9.46	0	0	0	0	0	0	0	0	0	0	0	0	0	0	0	0	0	0	0	0	0	0	8	0	9.79	9.79	9.79	9.79	9.79	9.79	9.79	9.79	9.79	9.79	0	6.78	0	6.44	9.34	11.13	0	0	0	50.28	0	0	0	10.04	10.04	7.06	9.41	5.92	5.24	5.61	7.86	6.99	7.17	8	5.56	5.56	0	0	9.46	9.46	4.8	3.02	4.8
Sample_4260	47.48	59.78	59.78	57.15	21.01	47.48	6.76	3.15	3.99	6.43	5.23	4.66	24.46	83.41	4.35	3.51	85.66	59.78	30.45	3.07	0	0	0	0	59.78	4.03	14.21	59.76	16.21	8.63	44.53	57.23	42.55	56.49	34.75	38.76	103.14	44.39	56.19	55.77	42.61	37.39	69.31	39.1	29.76	0	16.24	0	4.44	47.48	3.07	3.07	3.07	3.07	3.07	3.07	3.07	3.07	3.07	3.07	8.63	6.76	23.41	6.43	4.66	2.03	59.78	44.95	40.16	50.32	0	57.64	40.16	3.09	3.09	4.69	3.14	5.91	5.25	5.62	2.61	6.99	4.29	3.99	3.71	3.71	0	0	3.64	3.64	4.78	11.9	4.78
Sample_5701	94.75	59.91	59.91	114.85	41.5	94.75	13.33	8.27	11.81	13.95	11.35	10.14	24.4	166.65	9.43	11.22	86.18	59.91	15.13	8.46	0	0	0	0	59.91	7.99	6.96	59.89	31.95	21.15	88.76	111.53	84.75	112.94	67.77	76.99	207.64	88.5	111.73	108.74	85.7	74.87	139.55	76.33	58.14	0	32.52	134.82	9.63	94.75	8.46	8.46	8.46	8.46	8.46	8.46	8.46	8.46	8.46	8.46	21.15	13.33	45.71	13.95	10.14	6.49	59.91	89.78	80.12	100.26	0	114.24	80.12	8.38	8.38	11.55	8.68	12.81	12.39	11.98	15.41	10.82	7.05	7.87	8.21	8.21	0	0	8.61	8.61	15.71	5.86	15.71
Sample_4306	47.12	59.51	59.51	56.92	10.46	47.12	4.18	1.07	4.1	3.98	3.24	3.83	27.69	83.75	2.69	1.79	85.53	59.51	16.84	1.9	0	0	0	0	59.51	4.14	7.46	59.49	8.35	8.8	47.31	55.69	45.3	59.47	34.67	40.08	103.51	46.15	56.19	54.29	41.89	36.83	73.89	38.33	29.68	0	17.18	68.87	2.73	47.12	1.9	1.9	1.9	1.9	1.9	1.9	1.9	1.9	1.9	1.9	8.8	4.18	11.41	3.98	3.83	2.08	59.51	44.83	40.09	50.34	0	59.59	40.09	3.21	3.21	4.85	2.6	3.64	3.22	2.87	2.65	2.07	2.95	2.75	2.87	2.87	0	0	3.02	3.02	1.63	3.08	1.63
Sample_3706	46.48	58.54	58.54	56.27	10.29	46.48	1.35	0	2	1.29	1.05	0.93	26.26	82.89	0.87	0.88	84.46	58.54	16.01	0.62	0	0	0	0	58.54	1.36	7.13	58.53	8.2	4.32	45.88	55.12	43.95	56.92	34.01	38.69	102.03	44.78	55.3	53.76	41.65	36.33	71.17	37.85	29.27	0	16.94	67.9	0.88	46.48	0.62	0.62	0.62	0.62	0.62	0.62	0.62	0.62	0.62	0.62	4.32	1.35	11.3	1.29	0.93	0.51	58.54	43.97	39.29	49.86	0	58.39	39.29	0.78	0.78	1.18	0.63	1.18	1.04	0.93	2.61	1.01	1.43	1.34	0.93	0.93	0	0	0.73	0.73	1.59	2.99	1.59
Sample_544	46.15	57.83	57.83	55.86	10.26	46.15	1.36	1.04	2	1.3	1.05	0.94	26.56	82.99	0.88	0.88	83.83	57.83	16.15	0.62	0	0	0	0	57.83	1.36	7.18	57.83	8.17	4.32	45.55	54.9	43.63	56.76	33.75	38.63	101.22	44.74	55.1	53.55	41.51	36.2	71.03	37.76	29.1	0	16.87	67.72	0.89	46.15	0.62	0.62	0.62	0.62	0.62	0.62	0.62	0.62	0.62	0.62	4.32	1.36	11.27	1.3	0.94	0.51	57.83	43.49	38.91	49.92	0	57.91	38.91	0.78	0.78	1.18	0.63	1.18	1.05	0.93	2.61	1.01	1.44	1.34	0.93	0.93	0	0	0.74	0.74	1.6	3	1.6
Sample_9425	46.05	57.83	57.83	55.82	10.25	46.05	2.7	2.09	3.98	2.57	2.09	1.86	26	82.79	1.74	1.74	83.96	57.83	15.82	1.23	0	0	0	0	57.83	1.35	14.15	57.81	8.14	4.3	45.25	54.84	43.34	56.47	33.68	38.47	101.05	44.52	54.99	53.5	41.49	36.18	70.54	37.7	29.03	0	16.76	67.69	1.76	46.05	1.23	1.23	1.23	1.23	1.23	1.23	1.23	1.23	1.23	1.23	4.3	2.7	11.25	2.57	1.86	1.01	57.83	43.37	38.82	49.62	0	57.73	38.82	1.55	1.55	2.34	1.26	2.34	2.08	1.85	5.18	2	2.85	2.65	1.85	1.85	0	0	1.46	1.46	3.17	5.94	3.17
Sample_9085	0	0	0	0	0	0	0	0	0	0	0	0	0	0	0	0	0	0	0	0	0	0	0	0	0	0	0	0	0	0	0	0	0	0	0	0	0	0	0	0	0	0	0	0	0	0	0	0	0	0	0	0	0	0	0	0	0	0	0	0	0	0	0	0	0	0	0	0	0	0	0	0	0	0	0	0	0	0	0	0	0	0	0	0	0	0	0	0	0	0	0	0	0
Sample_9057	45.92	57.77	57.77	55.66	10.24	45.92	1.34	1.04	1.98	1.28	1.04	0.93	26.02	82.71	0.87	0.87	83.49	57.77	15.79	0.61	0	0	0	0	57.77	4.05	7.07	57.74	8.12	4.29	45.22	54.71	43.29	56.22	33.62	38.35	100.65	44.43	54.87	53.37	41.42	36.08	70.34	37.64	29.02	0	16.74	67.64	0.88	45.92	0.61	0.61	0.61	0.61	0.61	0.61	0.61	0.61	0.61	0.61	4.29	1.34	11.25	1.28	0.93	1.01	57.77	43.42	38.85	49.66	0	57.69	38.85	1.55	1.55	2.34	0.63	1.17	1.03	0.92	2.59	1	1.42	1.32	0.92	0.92	0	0	1.45	1.45	1.58	2.96	1.58
Sample_1303	46.31	58.16	58.16	56.06	10.25	46.31	1.35	3.14	1.99	1.28	1.04	0.93	25.98	82.71	0.87	1.74	84.25	58.16	15.8	1.23	0	0	0	0	58.16	1.35	7.07	58.14	8.15	4.3	45.26	54.83	43.29	56.39	33.7	38.42	101.06	44.46	54.98	53.49	41.49	36.18	70.44	37.69	29.04	0	16.81	67.65	0.88	46.31	1.23	1.23	1.23	1.23	1.23	1.23	1.23	1.23	1.23	1.23	4.3	1.35	11.27	1.28	0.93	1.01	58.16	43.68	39.06	49.73	0	57.73	39.06	0.78	0.78	1.17	1.26	1.17	1.04	0.92	2.59	1	1.42	1.33	0.92	0.92	0	0	0.73	0.73	1.58	2.97	1.58
Sample_9865	46.45	58.68	58.68	56.42	10.3	46.45	1.36	1.04	4.02	1.3	1.06	1.88	26.6	83.04	0.88	1.76	84.85	58.68	16.21	1.24	0	0	0	0	58.68	1.36	7.21	58.65	8.23	4.34	46.2	55.28	44.26	57.84	33.86	39.16	102.32	45.47	55.5	53.91	41.7	36.33	72.75	37.97	29.21	0	16.89	68.15	0.89	46.45	1.24	1.24	1.24	1.24	1.24	1.24	1.24	1.24	1.24	1.24	4.34	1.36	11.32	1.3	1.88	1.53	58.68	44.1	39.39	49.91	0	58.67	39.39	0.79	0.79	2.37	1.27	1.19	1.05	0.94	2.61	1.01	1.44	1.34	0.94	0.94	0	0	0.74	0.74	1.6	3.01	1.6
Sample_1143	46.04	58.21	58.21	55.8	10.28	46.04	1.35	1.05	1.99	1.29	1.04	0.93	26.09	82.51	0.87	0.87	83.61	58.21	15.88	0.62	0	0	0	0	58.21	2.71	7.1	58.19	8.16	4.31	45.44	54.77	43.5	56.84	33.62	38.64	100.85	44.75	54.93	53.43	41.45	36.15	71.14	37.67	28.99	0	16.8	67.56	0.88	46.04	0.62	0.62	0.62	0.62	0.62	0.62	0.62	0.62	0.62	0.62	4.31	1.35	11.28	1.29	0.93	0.51	58.21	43.74	39.11	49.62	0	58.16	39.11	0.78	0.78	1.17	0.63	1.17	1.04	0.93	2.6	1	1.43	1.33	0.93	0.93	0	0	0.73	0.73	1.58	2.98	1.58
Sample_5192	0	0	0	0	0	0	1.35	0	1.99	1.29	1.04	0.93	0	0	0.87	0.87	0	0	0	0.62	0	0	0	0	0	0	0	0	0	0	0	0	0	0	0	0	0	0	0	0	0	0	0	0	0	0	0	0	0.88	0	0.62	0.62	0.62	0.62	0.62	0.62	0.62	0.62	0.62	0.62	0	1.35	0	1.29	0.93	0.51	0	0	0	0	0	0	0	1.55	1.55	1.17	0.63	1.17	1.04	0.93	0	1	0	0	0	0	0	0	1.46	1.46	1.58	0	1.58
Sample_4319	46.54	58.46	58.46	56.24	10.33	46.54	1.36	2.11	2.01	1.3	1.05	0.94	26.37	83.03	0.88	0.88	84.55	58.46	16.02	0.62	0	0	0	0	58.46	1.36	7.16	58.44	8.22	4.34	45.85	55.07	43.93	57.01	33.85	38.82	101.78	45.04	55.43	53.71	41.61	36.25	71.51	37.91	29.24	0	16.93	67.73	0.89	46.54	0.62	0.62	0.62	0.62	0.62	0.62	0.62	0.62	0.62	0.62	4.34	1.36	11.33	1.3	0.94	0.51	58.46	43.96	39.3	49.73	0	58.94	39.3	1.57	1.57	1.18	0.64	1.18	1.05	0.93	2.62	1.01	1.44	1.34	0.93	0.93	0	0	1.47	1.47	1.6	6.01	1.6
Sample_4535	47.04	59.59	59.59	57.11	10.48	47.04	1.39	1.08	2.05	1.32	1.07	0.95	26.75	83.83	0.89	0.9	86.22	59.59	16.25	0.63	0	0	0	0	59.59	1.39	7.29	59.57	8.38	4.41	47.13	55.53	45.14	57.98	34.74	39.54	102.94	45.69	56.31	54.15	41.83	36.61	72.24	38.38	29.92	0	17.17	69.56	0.91	47.04	0.63	0.63	0.63	0.63	0.63	0.63	0.63	0.63	0.63	0.63	4.41	1.39	11.47	1.32	0.95	0.52	59.59	44.8	40	50.57	0	59.32	40	0.8	0.8	1.21	0.65	1.21	1.07	0.95	2.66	1.03	1.47	1.37	0.96	0.96	0	0	0.75	0.75	1.63	3.06	1.63
Sample_8130	47.09	59.65	59.65	57.15	10.54	47.09	1.39	1.08	2.06	1.33	1.08	0.96	26.88	83.88	0.9	1.8	86	59.65	16.32	1.27	0	0	0	0	59.65	1.38	7.31	59.63	8.38	4.43	47.02	55.84	45.03	58.4	34.62	39.53	104.18	45.7	56.26	54.45	42.12	36.82	72.94	38.34	29.72	0	17.19	69.21	2.73	47.09	1.27	1.27	1.27	1.27	1.27	1.27	1.27	1.27	1.27	1.27	4.43	1.39	11.48	1.33	0.96	1.04	59.65	44.82	40	50.66	0	59.77	40	1.61	1.61	1.21	1.3	1.21	2.15	1.92	2.67	1.04	4.43	4.13	2.88	2.88	0	0	2.27	2.27	3.27	6.16	3.27
Sample_1286	47.48	59.82	59.82	57.64	10.48	47.48	1.39	1.08	2.05	1.32	1.07	0.95	26.74	83.82	0.89	0.9	86.75	59.82	16.29	0.63	0	0	0	0	59.82	4.14	7.29	59.81	8.35	4.41	46.95	55.79	44.97	58.38	34.5	39.51	104.04	45.73	56.2	54.4	42.02	36.7	73.08	38.3	29.65	0	17.2	68.84	0.91	47.48	0.63	0.63	0.63	0.63	0.63	0.63	0.63	0.63	0.63	0.63	4.41	1.39	11.45	1.32	0.95	0.52	59.82	44.98	40.15	50.53	0	60.17	40.15	0.8	0.8	1.21	0.65	1.21	1.07	0.95	2.67	2.07	1.47	1.37	0.96	0.96	0	0	0.75	0.75	1.63	3.07	1.63
Sample_7298	47.03	59.46	59.46	57.01	10.44	47.03	2.79	1.07	4.12	2.66	2.16	1.92	27.25	83.68	1.8	3.59	85.73	59.46	16.59	2.54	0	0	0	0	59.46	2.78	7.36	59.44	8.32	8.8	47	55.76	45.01	58.88	34.68	39.74	104.16	45.75	56.24	54.37	42.05	36.92	73.1	38.29	29.66	0	17.11	68.43	1.82	47.03	2.54	2.54	2.54	2.54	2.54	2.54	2.54	2.54	2.54	2.54	8.8	2.79	11.42	2.66	1.92	2.09	59.46	44.69	39.87	50.15	0	59.34	39.87	1.61	1.61	2.42	2.6	2.42	2.14	1.91	5.3	2.07	2.96	2.75	1.92	1.92	0	0	1.51	1.51	3.27	3.07	3.27
Sample_5458	47.31	59.96	59.96	57.66	10.5	47.31	2.79	2.17	2.06	1.33	1.08	1.92	26.9	84.03	0.9	0.9	86.75	59.96	16.3	0.64	0	0	0	0	59.96	1.39	7.32	59.94	8.38	4.43	47.13	56.19	45.13	58.64	34.93	39.77	104.05	45.84	56.49	54.77	42	36.84	72.88	38.62	29.95	0	17.2	69.03	0.91	47.31	0.64	0.64	0.64	0.64	0.64	0.64	0.64	0.64	0.64	0.64	4.43	2.79	11.48	1.33	1.92	1.04	59.96	45.02	40.25	50.49	0	59.92	40.25	1.61	1.61	2.42	0.65	1.21	2.15	1.92	2.67	1.04	1.48	1.38	1.92	1.92	0	0	1.51	1.51	1.63	3.07	1.63
Sample_7704	47.04	59.55	59.55	57.14	10.5	47.04	2.78	2.17	4.11	2.65	2.15	1.91	26.73	83.53	1.79	1.8	85.86	59.55	16.29	1.27	0	0	0	0	59.55	1.39	7.29	59.52	8.38	8.85	47.38	55.9	45.37	58.53	34.79	39.61	103.99	45.81	56.26	54.49	42.04	36.76	73.16	38.39	29.87	0	17.21	69.36	1.82	47.04	1.27	1.27	1.27	1.27	1.27	1.27	1.27	1.27	1.27	1.27	8.85	2.78	11.47	2.65	1.91	1.04	59.55	44.86	40.09	50.36	0	60.22	40.09	1.6	1.6	2.42	1.3	2.42	2.14	1.91	2.67	2.07	2.95	2.75	1.91	1.91	0	0	1.51	1.51	3.26	3.07	3.26
Sample_3699	0	0	0	0	0	0	0	0	0	0	0	0	0	0	0	1.8	0	0	0	1.27	0	0	0	0	0	2.77	0	0	0	0	0	0	0	0	0	0	0	0	0	0	0	0	0	0	0	0	0	0	0.91	0	1.27	1.27	1.27	1.27	1.27	1.27	1.27	1.27	1.27	1.27	0	0	0	0	0	1.05	0	0	0	0	0	0	0	0.81	0.81	0	1.3	0	0	0	0	0	1.48	1.38	1.92	1.92	0	0	0.76	0.76	0	0	0
Sample_7191	47.24	59.98	59.98	57.43	10.51	47.24	1.4	2.14	2.07	1.33	1.09	0.96	27.93	83.66	0.9	0.9	86.33	59.98	16.94	0.64	0	0	0	0	59.98	1.39	7.46	59.96	8.37	4.42	47.08	56.13	45.09	58.96	34.67	39.76	104.61	45.91	56.33	54.72	42.11	36.87	73.59	38.45	29.71	0	17.24	68.59	0.92	47.24	0.64	0.64	0.64	0.64	0.64	0.64	0.64	0.64	0.64	0.64	4.42	1.4	11.47	1.33	0.96	0.52	59.98	45.15	40.3	50.17	0	60.46	40.3	0.81	0.81	1.22	0.65	1.22	1.08	0.96	2.67	1.04	1.48	1.38	0.96	0.96	0	0	0.76	0.76	1.64	3.1	1.64
Sample_1724	47.13	59.92	59.92	57.39	10.47	47.13	1.39	1.08	2.05	1.32	1.07	0.95	26.72	83.69	0.89	0.89	86.09	59.92	16.23	0.63	0	0	0	0	59.92	1.38	7.26	59.9	8.35	4.41	46.9	55.65	44.92	58.55	34.62	39.67	103.65	45.72	56.26	54.26	42.01	36.84	72.77	38.32	29.69	0	17.19	68.76	0.9	47.13	0.63	0.63	0.63	0.63	0.63	0.63	0.63	0.63	0.63	0.63	4.41	1.39	11.43	1.32	0.95	0.52	59.92	44.92	40.05	50.16	0	58.84	40.05	0.8	0.8	1.2	0.65	1.2	1.07	0.95	2.66	1.03	1.47	1.37	0.95	0.95	0	0	0.75	0.75	1.62	3.06	1.62
Sample_1262	47.15	59.63	59.63	57.16	10.48	47.15	1.4	2.14	2.06	1.33	1.08	1.92	27.36	83.77	0.9	0.9	85.73	59.63	16.76	0.64	0	0	0	0	59.63	2.77	7.42	59.62	8.33	4.42	47.09	55.98	45.1	57.97	34.64	39.48	104.1	45.84	56.55	54.58	42.03	36.63	72.78	38.55	29.91	0	17.16	69.06	1.83	47.15	0.64	0.64	0.64	0.64	0.64	0.64	0.64	0.64	0.64	0.64	4.42	1.4	11.46	1.33	1.92	1.05	59.63	44.84	39.99	50.37	0	59.25	39.99	2.42	2.42	3.65	0.65	2.43	2.15	1.92	2.66	2.08	2.96	2.76	1.92	1.92	0	0	2.27	2.27	3.28	3.09	3.28
Sample_9165	47.05	59.59	59.59	57.27	10.44	47.05	1.39	1.06	2.04	1.33	1.08	1.91	27.2	83.57	0.9	0.89	86.22	59.59	16.53	1.27	0	0	0	0	59.59	1.38	7.35	59.57	8.31	4.4	47.07	55.65	45.08	58.56	34.49	39.52	103.79	45.72	55.99	54.26	41.95	36.67	73.28	38.18	29.59	0	17.08	69.21	0.91	47.05	1.27	1.27	1.27	1.27	1.27	1.27	1.27	1.27	1.27	1.27	4.4	1.39	11.4	1.33	1.91	1.04	59.59	44.77	40.01	50.42	0	59.2	40.01	1.6	1.6	1.21	1.3	1.21	1.07	0.95	2.65	1.03	1.47	1.37	0.95	0.95	0	0	1.51	1.51	1.63	3.06	1.63
Sample_8256	47.81	60.73	60.73	58.05	10.62	47.81	1.4	1.09	2.07	1.34	1.09	0.96	27.02	84.69	0.9	0.91	87.34	60.73	16.53	0.64	0	0	0	0	60.73	1.4	7.37	60.71	8.44	4.47	48.86	56.36	46.71	60.92	35.25	40.92	105.24	47.28	57.06	54.91	42.19	37.05	76.16	38.81	30.21	0	17.36	69.68	0.92	47.81	0.64	0.64	0.64	0.64	0.64	0.64	0.64	0.64	0.64	0.64	4.47	1.4	11.57	1.34	0.96	0.53	60.73	45.63	40.75	50.93	0	60.6	40.75	0.81	0.81	1.22	0.66	1.22	1.08	0.96	2.69	1.05	1.49	1.39	0.97	0.97	0	0	0.76	0.76	1.64	3.09	1.64
Sample_6618	0	0	0	0	0	0	0	0	0	0	1.05	0	0	0	0.87	0	0	0	0	0.62	0	0	0	0	0	0	7.16	0	0	0	0	0	0	0	0	0	0	0	0	0	0	0	0	0	0	0	0	0	0.89	0	0.62	0.62	0.62	0.62	0.62	0.62	0.62	0.62	0.62	0.62	0	0	0	0	0	0.51	0	0	0	0	0	0	0	0.78	0.78	1.18	0.63	0	0	0	0	1.01	1.44	1.34	0.93	0.93	0	0	0.73	0.73	0	2.99	0
Sample_2923	46.38	58.5	58.5	56.38	10.37	46.38	1.37	1.05	2.02	1.31	1.06	0.95	27.06	82.94	0.89	0.89	84.66	58.5	16.41	0.63	0	0	0	0	58.5	2.75	7.28	58.47	8.25	4.37	46.26	55.44	44.34	57.86	34.01	39.37	103.15	45.7	56.15	54.07	41.85	36.48	72.64	38.24	29.41	0	16.95	68.24	1.79	46.38	0.63	0.63	0.63	0.63	0.63	0.63	0.63	0.63	0.63	0.63	4.37	1.37	11.37	1.31	0.95	1.03	58.5	44.05	39.39	50.21	0	58.51	39.39	0.79	0.79	1.19	0.64	2.39	2.11	1.88	2.63	1.02	1.45	1.35	1.89	1.89	0	0	0.74	0.74	1.61	3.03	1.61
Sample_9037	46.79	58.88	58.88	56.59	10.4	46.79	1.38	1.05	2.04	1.32	1.07	0.95	27.08	84.05	0.89	0.89	84.96	58.88	16.49	0.63	0	0	0	0	58.88	1.38	7.31	58.86	8.28	4.37	46.11	55.25	44.15	57.53	34.11	39	102.05	45.08	55.37	53.89	41.75	36.48	71.81	37.94	29.31	0	17.04	68.08	0.9	46.79	0.63	0.63	0.63	0.63	0.63	0.63	0.63	0.63	0.63	0.63	4.37	1.38	11.36	1.32	0.95	0.52	58.88	44.27	39.58	50.27	0	58.54	39.58	0.8	0.8	1.2	0.65	1.2	1.06	0.95	2.63	1.02	1.46	1.36	0.95	0.95	0	0	0.75	0.75	1.62	3.04	1.62
Sample_524	46.96	59.25	59.25	56.76	10.46	46.96	1.38	1.06	2.05	1.32	1.08	0.96	26.87	84.77	0.89	1.79	85.1	59.25	16.56	1.27	0	0	0	0	59.25	1.4	7.33	59.21	8.3	4.38	46.24	55.98	44.31	57.6	34.26	39.17	102.98	45.46	55.94	54.58	41.87	36.48	72.3	38.42	29.57	0	17.16	68.21	0.9	46.96	1.27	1.27	1.27	1.27	1.27	1.27	1.27	1.27	1.27	1.27	4.38	1.38	11.47	1.32	0.96	1.04	59.25	44.61	39.81	50.24	0	58.88	39.81	0.8	0.8	1.21	1.3	1.2	1.06	0.95	2.64	1.03	1.47	1.37	0.95	0.95	0	0	0.75	0.75	1.62	3.05	1.62
Sample_685	46.64	58.75	58.75	56.7	10.34	46.64	1.36	1.06	2.01	1.3	1.05	0.94	26.24	83.25	0.88	0.88	85.07	58.75	15.91	0.62	0	0	0	0	58.75	1.36	7.15	58.74	8.21	4.34	46.29	55.29	44.36	57.44	34.34	38.96	102.47	44.95	55.5	53.92	41.75	36.54	71.48	37.96	29.44	0	16.99	68.38	0.89	46.64	0.62	0.62	0.62	0.62	0.62	0.62	0.62	0.62	0.62	0.62	4.34	1.36	11.34	1.3	0.94	0.51	58.75	44.18	39.52	50.61	0	58.73	39.52	0.79	0.79	1.19	0.64	1.18	1.05	0.93	2.62	1.01	1.44	1.34	0.94	0.94	0	0	0.74	0.74	1.6	3	1.6
Sample_8766	46.78	59.32	59.32	56.92	10.38	46.78	1.37	2.12	2.02	1.3	1.06	0.94	26.35	83.56	0.88	0.88	85.41	59.32	15.96	0.62	0	0	0	0	59.32	1.37	7.17	59.3	8.24	4.36	46.42	55.52	44.48	57.53	34.25	39.04	103.07	45.24	55.76	54.14	41.85	36.49	72.09	38.1	29.49	0	16.98	68.55	0.89	46.78	0.62	0.62	0.62	0.62	0.62	0.62	0.62	0.62	0.62	0.62	4.36	1.37	11.36	1.3	0.94	0.51	59.32	44.49	39.71	50.13	0	59.37	39.71	0.79	0.79	1.19	0.64	1.19	1.05	0.94	2.62	1.02	1.45	1.35	0.94	0.94	0	0	0.74	0.74	1.6	3.01	1.6
Sample_7215	47.22	59.97	59.97	57.44	10.52	47.22	2.79	1.09	4.12	2.66	2.15	1.91	26.92	83.96	1.79	1.8	86.13	59.97	16.47	1.27	0	0	0	0	59.97	1.39	7.34	59.94	8.4	8.88	48.13	55.6	46.05	60.04	34.88	40.31	103.37	46.46	56.09	54.19	41.89	36.82	74.78	38.26	29.81	0	17.3	69.29	2.73	47.22	1.27	1.27	1.27	1.27	1.27	1.27	1.27	1.27	1.27	1.27	8.88	2.79	11.49	2.66	1.91	1.04	59.97	45.2	40.36	50.53	0	59.53	40.36	1.61	1.61	1.21	1.3	3.64	3.22	2.87	2.67	2.08	2.96	2.75	1.92	1.92	0	0	1.51	1.51	3.27	3.08	3.27
Sample_576	47.31	60.25	60.25	57.61	10.54	47.31	1.4	1.09	2.07	1.34	1.08	0.96	26.86	83.56	0.9	0.9	86.57	60.25	16.4	1.28	0	0	0	0	60.25	1.4	7.36	60.23	8.44	4.46	48.57	56.09	46.45	60.28	35.26	40.66	104.92	46.88	57.02	54.68	42.12	37.03	75.05	38.7	30.21	0	17.35	69.16	0.91	47.31	1.28	1.28	1.28	1.28	1.28	1.28	1.28	1.28	1.28	1.28	4.46	1.4	11.51	1.34	0.96	0.52	60.25	45.3	40.35	50.66	0	60.64	40.35	0.81	0.81	1.22	0.65	1.22	1.08	0.96	2.68	1.05	1.48	1.38	0.96	0.96	0	0	0.76	0.76	1.64	3.09	1.64
Sample_7037	47.36	60.05	60.05	57.44	10.52	47.36	1.41	1.08	4.14	2.68	2.18	2.9	27.63	84.25	2.72	4.52	86.3	60.05	16.94	3.21	0	0	0	0	60.05	4.18	7.48	60.03	8.39	4.44	48.01	55.98	45.94	59.93	34.96	40.42	104.03	46.64	56.6	54.58	41.98	36.87	74.72	38.58	29.98	0	17.28	69.41	1.84	47.36	3.21	3.21	3.21	3.21	3.21	3.21	3.21	3.21	3.21	3.21	4.44	1.41	11.5	2.68	2.9	2.11	60.05	45.18	40.35	50.76	0	60.09	40.35	2.43	2.43	2.45	3.28	2.45	3.25	2.9	2.67	2.09	1.49	1.39	1.94	1.94	0	0	3.05	3.05	4.94	6.22	4.94
Sample_5115	0	0	0	0	0	0	0	0	0	1.31	1.07	0.95	0	0	0.89	0	0	0	0	0	0	0	0	0	0	0	0	0	0	0	0	0	0	0	0	0	0	0	0	0	0	0	0	0	0	0	0	0	0	0	0	0	0	0	0	0	0	0	0	0	0	0	0	1.31	0.95	0	0	0	0	0	0	0	0	0.79	0.79	0	0	0	0	0	0	0	0	0	0	0	0	0	0.75	0.75	0	0	0
Sample_242	47.31	59.74	59.74	57.51	10.43	47.31	2.75	1.07	2.03	1.31	2.13	0.95	26.64	84.38	1.77	1.77	86.36	59.74	16.14	1.26	0	0	0	0	59.74	2.75	7.24	59.73	8.29	4.37	46.76	55.77	44.79	58.07	34.55	39.26	103.9	45.35	55.94	54.38	42.01	36.73	72.47	38.19	29.61	0	17.13	68.92	0.9	47.31	1.26	1.26	1.26	1.26	1.26	1.26	1.26	1.26	1.26	1.26	4.37	2.75	11.42	1.31	0.95	1.54	59.74	44.95	40.08	50.35	0	59.86	40.08	0.79	0.79	1.2	1.28	1.19	1.06	0.94	2.64	2.04	1.46	1.36	0.94	0.94	0	0	0.74	0.74	1.61	3.04	1.61
Sample_6690	46.81	59.26	59.26	56.9	10.38	46.81	1.37	1.05	2.02	1.31	1.06	0.95	27.02	84.15	0.89	0.89	85.35	59.26	16.38	0.63	0	0	0	0	59.26	2.75	7.28	59.25	8.25	4.36	46.33	55.59	44.4	57.79	34.27	39.16	102.97	45.3	55.73	54.21	41.83	36.54	72.23	38.14	29.45	0	17.01	68.59	0.9	46.81	0.63	0.63	0.63	0.63	0.63	0.63	0.63	0.63	0.63	0.63	4.36	1.37	11.38	1.31	0.95	1.03	59.26	44.55	39.77	50.35	0	59.11	39.77	1.58	1.58	1.19	0.64	1.19	2.11	1.89	2.62	1.02	1.45	1.35	0.94	0.94	0	0	1.49	1.49	1.61	3.03	1.61
Sample_4425	0	0	0	0	0	0	1.36	0	0	0	1.06	0	0	0	0.88	0	0	0	0	0	0	0	0	0	0	1.37	0	0	0	0	0	0	0	0	0	0	0	0	0	0	0	0	0	0	0	0	0	0	1.78	0	0	0	0	0	0	0	0	0	0	0	0	1.36	0	0	0	0.51	0	0	0	0	0	0	0	0	0	0	0	1.19	1.05	0.94	0	1.02	0	1.35	0.94	0.94	0	0	0.74	0.74	1.6	3.01	1.6
Sample_1662	0	0	0	0	0	0	1.4	1.09	2.06	1.33	1.08	0.96	0	0	0.9	0.9	0	0	0	0.64	0	0	0	0	0	1.39	0	0	0	4.45	0	0	0	0	0	0	0	0	0	0	0	0	0	0	0	0	0	0	0.91	0	0.64	0.64	0.64	0.64	0.64	0.64	0.64	0.64	0.64	0.64	4.45	1.4	0	1.33	0.96	0.52	0	0	0	0	0	0	0	0.81	0.81	1.22	0.65	1.22	1.08	0.96	2.68	1.04	0	0	0.96	0.96	0	0	0.76	0.76	1.63	0	1.63
Sample_3111	0	0	0	0	0	0	1.39	1.08	2.06	1.33	1.08	0.96	26.79	0	0.9	0.9	0	0	16.29	0.64	0	0	0	0	0	0	7.31	0	0	0	0	0	0	0	0	0	0	0	0	0	0	0	0	0	0	0	17.34	0	0.91	0	0.64	0.64	0.64	0.64	0.64	0.64	0.64	0.64	0.64	0.64	0	1.39	0	1.33	0.96	0.52	0	0	0	0	0	0	0	0.8	0.8	1.21	0.65	1.21	1.07	0.96	2.67	2.07	1.48	1.37	0.96	0.96	0	0	0.76	0.76	1.63	3.07	1.63
Sample_7136	46.64	59.06	59.06	56.6	10.39	46.64	1.37	1.06	2.02	1.31	1.06	0.94	26.55	82.92	0.88	0.89	85.11	59.06	16.03	0.63	0	0	0	0	59.06	1.37	7.18	59.05	8.24	4.36	46.35	55.69	44.41	57.57	34.35	39.07	103.49	45.2	55.9	54.3	41.98	36.64	71.96	38.19	29.53	0	17.04	68.67	0.89	46.64	0.63	0.63	0.63	0.63	0.63	0.63	0.63	0.63	0.63	0.63	4.36	1.37	11.38	1.31	0.94	0.51	59.06	44.21	39.49	50.1	0	58.85	39.49	0.79	0.79	1.19	0.64	1.19	1.05	0.94	2.62	1.02	1.45	1.35	0.94	0.94	0	0	0.74	0.74	1.6	3.02	1.6
Sample_8991	47.13	59.14	59.14	56.95	10.41	47.13	1.38	1.06	2.04	2.64	2.15	1.9	27.04	83.52	1.79	0.89	85.46	59.14	16.43	1.26	0	0	0	0	59.14	1.38	7.3	59.13	8.27	4.38	46.59	55.67	44.63	58.22	34.33	39.28	103.59	45.42	55.76	54.29	41.95	36.66	72.79	38.11	29.44	0	17.12	68.36	0.9	47.13	1.26	1.26	1.26	1.26	1.26	1.26	1.26	1.26	1.26	1.26	4.38	1.38	11.39	2.64	1.9	1.04	59.14	44.53	39.78	50.16	0	59.35	39.78	1.6	1.6	1.21	1.29	1.2	2.13	1.9	2.64	1.03	1.47	1.37	0.95	0.95	0	0	1.5	1.5	1.62	3.05	1.62
Sample_771	46.83	58.91	58.91	56.75	10.38	46.83	1.38	1.06	2.04	1.32	1.07	0.95	27.01	83.46	0.89	0.89	85.35	58.91	16.48	0.63	0	0	0	0	58.91	1.37	7.32	58.89	8.28	4.37	46.51	55.26	44.57	57.84	34.39	39.19	102.44	45.18	55.58	53.9	41.75	36.58	71.92	37.99	29.48	0	17.05	69.07	0.9	46.83	0.63	0.63	0.63	0.63	0.63	0.63	0.63	0.63	0.63	0.63	4.37	1.38	11.37	1.32	0.95	0.52	58.91	44.3	39.63	50.36	0	59.2	39.63	0.8	0.8	1.2	0.65	1.2	1.06	0.95	2.63	1.03	1.46	1.36	0.95	0.95	0	0	0.75	0.75	1.62	3.05	1.62
Sample_7202	46.73	58.9	58.9	56.67	10.41	46.73	1.37	1.06	2.02	1.31	1.06	0.94	26.43	83.48	0.88	0.89	85.1	58.9	15.99	0.63	0	0	0	0	58.9	1.37	7.18	58.87	8.26	4.36	46.63	55.49	44.63	57.5	34.5	39.07	102.99	45.17	55.83	54.11	41.82	36.54	71.76	38.13	29.64	0	17.05	68.98	0.89	46.73	0.63	0.63	0.63	0.63	0.63	0.63	0.63	0.63	0.63	0.63	4.36	1.37	11.38	1.31	0.94	0.51	58.9	44.23	39.51	50.04	0	59	39.51	0.79	0.79	1.19	0.64	1.19	1.05	0.94	2.63	1.02	1.45	1.35	0.94	0.94	0	0	0.74	0.74	1.61	3.02	1.61
Sample_7459	46.64	58.83	58.83	56.54	10.34	46.64	1.36	4.23	2.01	1.3	2.11	0.94	26.29	83.61	1.75	0.88	84.76	58.83	15.93	1.24	0	0	0	0	58.83	1.37	7.16	58.81	8.22	4.33	46.04	55.17	44.13	56.98	34.08	38.74	102.21	44.87	55.41	53.81	41.81	36.44	71.3	37.9	29.34	0	16.93	68.48	0.89	46.64	1.24	1.24	1.24	1.24	1.24	1.24	1.24	1.24	1.24	1.24	4.33	1.36	11.35	1.3	0.94	1.02	58.83	44.21	39.54	50.18	0	58.31	39.54	1.57	1.57	1.18	1.27	1.18	2.09	1.87	2.61	1.01	1.44	1.34	0.94	0.94	0	0	1.48	1.48	1.6	3	1.6
Sample_8662	0	0	0	0	0	0	1.38	1.07	0	1.31	1.07	1.89	0	0	0.89	0.89	0	0	0	0.63	0	0	0	0	0	0	0	0	0	4.38	0	0	0	0	0	0	0	0	0	0	0	0	0	0	0	0	0	0	0.9	0	0.63	0.63	0.63	0.63	0.63	0.63	0.63	0.63	0.63	0.63	4.38	1.38	0	1.31	1.89	1.03	0	0	0	0	0	0	0	1.59	1.59	1.2	0.64	1.2	1.06	0.95	2.64	1.02	1.46	1.36	0.95	0.95	0	0	1.49	1.49	1.61	3.03	1.61
Sample_1046	0	0	0	0	0	0	1.38	1.07	0	0	0	0.95	0	0	0.89	0.89	0	0	0	0.63	0	0	0	0	0	0	0	0	0	4.39	0	0	0	0	0	0	0	0	0	0	0	0	0	0	0	0	0	0	0.9	0	0.63	0.63	0.63	0.63	0.63	0.63	0.63	0.63	0.63	0.63	4.39	1.38	0	0	0.95	1.03	0	0	0	0	0	0	0	0	0	1.2	0.64	1.2	1.06	0.94	2.64	0	0	0	0	0	0	0	0	0	0	0	0
Sample_5381	46.99	59.01	59.01	56.75	10.35	46.99	1.37	2.12	2.01	1.3	1.06	1.88	26.27	83.61	1.76	2.65	85.3	59.01	16.03	1.87	0	0	0	0	59.01	2.73	7.18	58.99	8.23	4.35	46.27	55.37	44.35	58.13	34.35	39.27	102.7	45.16	55.56	54	41.78	36.69	72.04	37.99	29.37	0	17	68.11	1.78	46.99	1.87	1.87	1.87	1.87	1.87	1.87	1.87	1.87	1.87	1.87	4.35	1.37	11.35	1.3	1.88	1.54	59.01	44.44	39.68	49.98	0	58.85	39.68	0.79	0.79	2.38	1.92	2.38	2.1	1.88	2.62	3.05	1.45	1.35	0.94	0.94	0	0	1.48	1.48	3.2	6.03	3.2
Sample_546	48.81	61.79	61.79	59.18	10.75	48.81	2.88	0	4.25	2.74	2.22	1.97	27.72	86.42	1.85	1.85	88.72	61.79	16.98	1.31	0	0	0	0	61.79	1.41	7.59	61.78	8.65	4.56	51.2	56.39	48.85	63.76	36.58	42.44	106.16	48.34	57.81	54.94	42.33	37.74	78.08	39.04	30.92	0	17.81	71.03	1.88	48.81	1.31	1.31	1.31	1.31	1.31	1.31	1.31	1.31	1.31	1.31	4.56	2.88	11.63	2.74	1.97	1.08	61.79	46.6	41.5	51.64	0	62.71	41.5	1.66	1.66	2.5	1.34	2.5	2.22	1.98	2.74	2.15	3.05	2.84	1.98	1.98	0	0	1.56	1.56	3.36	3.17	3.36
Sample_1593	46.46	58.58	58.58	56.39	10.35	46.46	1.37	1.06	2.01	1.3	1.06	0.94	26.42	83.41	0.88	0.88	84.56	58.58	16	0.62	0	0	0	0	58.58	1.37	7.19	58.55	8.24	4.35	46.21	55.17	44.29	57.42	34.13	39.02	101.85	45.14	55.47	53.81	41.66	36.39	71.72	37.97	29.38	0	17	68.58	0.89	46.46	0.62	0.62	0.62	0.62	0.62	0.62	0.62	0.62	0.62	0.62	4.35	1.37	11.34	1.3	0.94	0.51	58.58	44.05	39.37	50.14	0	58.29	39.37	0.79	0.79	1.19	0.64	1.19	2.1	1.88	2.62	1.02	1.45	1.35	0.94	0.94	0	0	0.74	0.74	1.6	3.01	1.6
Sample_904	45.9	57.56	57.56	55.57	10.29	45.9	1.35	1.05	1.99	1.29	1.05	0.93	26.16	83.94	0.87	1.75	83.01	57.56	15.81	1.24	0	0	0	0	57.56	1.36	7.1	57.53	8.15	4.31	45.12	54.7	43.06	56.27	33.75	38.43	100.38	44.35	54.9	53.36	41.39	36.18	69.96	37.68	29.07	0	16.74	68.36	0.88	45.9	1.24	1.24	1.24	1.24	1.24	1.24	1.24	1.24	1.24	1.24	4.31	1.35	11.29	1.29	0.93	1.01	57.56	43.37	38.86	50.2	0	57.67	38.86	0.78	0.78	1.17	1.26	1.17	1.04	0.93	2.59	1	1.43	1.33	0.93	0.93	0	0	0.73	0.73	1.58	2.97	1.58
Sample_2896	46.44	57.82	57.82	55.83	10.35	46.44	1.37	1.06	2.02	1.3	1.06	0.94	26.41	82.93	0.88	0.88	83.43	57.82	16	0.62	0	0	0	0	57.82	1.37	7.2	57.81	8.22	4.35	45.83	54.98	43.86	56.66	33.89	38.72	101.24	44.94	55.39	53.63	41.56	36.18	71.05	37.93	29.32	0	16.91	68.54	0.89	46.44	0.62	0.62	0.62	0.62	0.62	0.62	0.62	0.62	0.62	0.62	4.35	1.37	11.34	1.3	0.94	0.51	57.82	43.58	39.02	50.24	0	58.18	39.02	0.79	0.79	1.19	0.64	1.19	1.05	0.94	2.63	1.02	1.45	1.35	0.94	0.94	0	0	0.74	0.74	1.6	3.02	1.6
Sample_580	45.95	57.79	57.79	55.59	10.26	45.95	1.34	1.04	1.98	1.28	1.04	0.93	26.1	83.06	0.86	0.87	83.4	57.79	15.78	0.61	0	0	0	0	57.79	1.35	7.06	57.77	8.13	4.29	44.83	54.49	43.01	55.94	33.53	38.2	99.89	44.13	54.59	53.16	41.3	36.06	69.66	37.51	28.89	0	16.73	67.59	0.88	45.95	0.61	0.61	0.61	0.61	0.61	0.61	0.61	0.61	0.61	0.61	4.29	1.34	11.26	1.28	0.93	1.01	57.79	43.31	38.77	49.8	0	57.61	38.77	1.55	1.55	1.17	0.63	1.17	1.03	0.92	2.58	1	1.42	1.32	0.92	0.92	0	0	1.46	1.46	1.58	2.95	1.58
Sample_8588	45.8	57.53	57.53	55.47	10.35	45.8	1.35	1.04	2	1.3	1.05	0.94	26.47	84.14	0.87	0.88	82.99	57.53	16.21	0.62	0	0	0	0	57.53	1.37	7.22	57.51	8.19	4.33	44.94	55.51	42.89	55.9	33.94	38.24	100.82	44.23	55.01	54.13	41.91	36.49	69.7	38.06	29.26	0	16.8	68.01	0.89	45.8	0.62	0.62	0.62	0.62	0.62	0.62	0.62	0.62	0.62	0.62	4.33	1.35	11.4	1.3	0.94	0.51	57.53	43.27	38.73	50.42	0	57.59	38.73	0.78	0.78	1.18	0.64	1.18	1.04	0.93	2.6	1.01	1.44	1.34	0.93	0.93	0	0	0.74	0.74	1.59	2.99	1.59
Sample_265	45.83	57.43	57.43	55.32	10.29	45.83	1.35	1.05	1.99	1.29	1.05	0.93	26.17	82.07	0.87	1.75	82.9	57.43	15.81	1.24	0	0	0	0	57.43	1.36	7.09	57.41	8.15	4.31	45.21	54.65	43.15	56.63	34.04	38.63	100.12	44.29	54.89	53.31	41.33	36.36	69.69	37.69	29.16	0	16.71	68.38	0.88	45.83	1.24	1.24	1.24	1.24	1.24	1.24	1.24	1.24	1.24	1.24	4.31	1.35	11.27	1.29	0.93	0.51	57.43	43.16	38.64	50.09	0	57.45	38.64	0.78	0.78	1.17	1.27	1.17	1.04	0.93	2.6	1	1.43	1.33	0.93	0.93	0	0	0.73	0.73	1.58	2.98	1.58
Sample_2091	46.15	57.52	57.52	55.54	10.3	46.15	1.36	2.11	2	1.29	1.05	0.94	26.35	82.35	0.87	0.88	83.13	57.52	15.91	0.62	0	0	0	0	57.52	1.36	7.12	57.52	8.16	4.32	45.34	54.87	43.28	56.53	33.95	38.54	100.58	44.41	54.94	53.52	41.48	36.31	70.13	37.76	29.17	0	16.84	68.47	0.89	46.15	0.62	0.62	0.62	0.62	0.62	0.62	0.62	0.62	0.62	0.62	4.32	1.36	11.29	1.29	0.94	0.51	57.52	43.3	38.78	49.9	0	57.52	38.78	0.78	0.78	1.18	0.64	1.18	1.05	0.93	2.61	1.01	1.44	1.34	0.93	0.93	0	0	0.74	0.74	1.59	2.99	1.59
Sample_1844	45.85	57.26	57.26	55.17	10.25	45.85	2.69	1.04	3.97	2.57	2.09	1.86	26.07	82.05	1.73	1.74	82.69	57.26	15.74	1.23	0	0	0	0	57.26	1.35	14.12	57.25	8.11	4.29	44.8	54.6	42.84	56.08	33.73	38.38	99.93	44.19	54.86	53.26	41.32	36.2	69.39	37.68	29.03	0	16.69	68.25	1.76	45.85	1.23	1.23	1.23	1.23	1.23	1.23	1.23	1.23	1.23	1.23	4.29	2.69	11.24	2.57	1.86	1.01	57.26	43.01	38.53	50.09	0	57.12	38.53	1.55	1.55	2.34	1.26	1.17	1.04	0.92	5.18	1	2.85	2.65	1.85	1.85	0	0	1.46	1.46	3.16	2.96	3.16
Sample_9363	0	0	0	0	0	0	0	0	0	0	0	0	0	0	0	0	0	0	0	0	0	0	0	0	0	0	0	0	0	0	0	0	0	0	0	0	0	0	0	0	0	0	0	0	0	0	0	0	0	0	0	0	0	0	0	0	0	0	0	0	0	0	0	0	0	0	0	0	0	0	0	0	0	0	0	0	0	0	0	0	0	0	0	0	0	0	0	0	0	0	0	0	0
Sample_2659	45.73	57.42	57.42	55.36	10.29	45.73	1.35	1.05	1.99	1.29	1.05	0.93	26.16	82.47	0.87	0.87	82.83	57.42	15.79	0.62	0	0	0	0	57.42	2.72	7.09	57.4	8.14	4.31	45.2	54.75	43.16	56.06	33.81	38.36	100.57	44.33	55.02	53.41	41.42	36.16	69.81	37.74	29.16	0	16.7	68.14	0.88	45.73	0.62	0.62	0.62	0.62	0.62	0.62	0.62	0.62	0.62	0.62	4.31	1.35	11.29	1.29	0.93	1.01	57.42	43.16	38.64	50.07	0	57.79	38.64	1.56	1.56	1.17	0.63	1.17	1.04	1.85	2.6	1	1.43	1.33	0.93	0.93	0	0	1.46	1.46	1.58	2.97	1.58
Sample_1186	45.83	57.57	57.57	55.29	10.31	45.83	1.35	1.05	1.99	1.29	1.05	0.93	26.08	82.26	0.87	0.88	82.72	57.57	15.78	0.62	0	0	0	0	57.57	1.36	7.08	57.55	8.14	4.31	45.12	54.76	43.09	56.07	33.85	38.36	100.35	44.26	54.94	53.41	41.4	36.19	69.64	37.74	29.15	0	16.73	68.46	0.88	45.83	0.62	0.62	0.62	0.62	0.62	0.62	0.62	0.62	0.62	0.62	4.31	1.35	11.28	1.29	0.93	0.51	57.57	43.26	38.81	50.19	0	57.41	38.81	0.78	0.78	1.18	0.63	1.17	1.04	0.93	2.6	1	1.43	1.33	0.93	0.93	0	0	0.73	0.73	1.58	2.97	1.58
Sample_1764	0	0	0	0	0	0	0	0	0	0	0	0	0	0	0	0	0	0	0	0	0	0	0	0	0	0	0	0	0	0	0	0	0	0	0	0	0	0	0	0	0	0	0	0	0	0	0	0	0	0	0	0	0	0	0	0	0	0	0	0	0	0	0	0	0	0	0	0	0	0	0	0	0	0	0	0	0	0	0	0	0	0	0	0	0	0	0	0	0	0	0	0	0
Sample_295	46.27	57.71	57.71	55.67	10.32	46.27	1.36	1.06	2	1.3	1.05	0.94	26.33	83.05	0.88	0.88	83.46	57.71	15.99	0.62	0	0	0	0	57.71	1.36	7.16	57.7	8.2	4.34	45.5	54.61	43.48	56.47	33.79	38.67	100.24	44.73	55.17	53.27	41.38	36.14	70.4	37.79	29.21	0	16.82	68.56	0.89	46.27	0.62	0.62	0.62	0.62	0.62	0.62	0.62	0.62	0.62	0.62	4.34	1.36	11.31	1.3	0.94	0.51	57.71	43.4	38.85	50.21	0	57.77	38.85	0.79	0.79	1.18	0.64	1.18	1.05	0.93	2.61	1.01	1.44	1.34	0.94	0.94	0	0	0.74	0.74	1.6	3	1.6
Sample_8820	45.68	57.3	57.3	55.19	10.25	45.68	1.34	1.04	3.97	1.28	1.04	1.86	26.13	82.01	0.87	1.74	82.7	57.3	15.77	1.23	0	0	0	0	57.3	2.7	7.07	57.29	8.11	4.29	44.81	54.58	42.83	55.83	33.62	38.15	100.06	44.04	54.66	53.25	41.33	36.09	69.43	37.56	28.96	0	16.68	67.76	0.88	45.68	1.23	1.23	1.23	1.23	1.23	1.23	1.23	1.23	1.23	1.23	4.29	1.34	11.22	1.28	1.86	1.01	57.3	43.02	38.53	49.8	0	57.05	38.53	0.78	0.78	1.17	1.26	1.17	1.04	0.92	2.59	1	1.42	1.33	0.92	0.92	0	0	0.73	0.73	1.58	2.96	1.58
Sample_1986	46.27	58	58	55.6	10.41	46.27	1.38	1.07	2.03	1.32	1.07	0.95	26.79	84.09	0.89	0.89	83.19	58	16.18	0.63	0	0	0	0	58	1.38	7.25	57.99	8.27	4.37	45.86	54.98	43.78	57.31	34.2	39.04	100.9	44.91	55.32	53.62	41.59	36.51	70.91	37.94	29.36	0	16.94	68.94	0.9	46.27	0.63	0.63	0.63	0.63	0.63	0.63	0.63	0.63	0.63	0.63	4.37	1.38	11.4	1.32	0.95	0.52	58	43.66	39.11	50.44	0	58.57	39.11	0.8	0.8	1.2	0.65	1.2	1.06	0.95	2.64	1.03	1.46	1.36	0.95	0.95	0	0	0.75	0.75	1.61	3.04	1.61
Sample_3333	0	0	0	0	0	0	0	0	0	0	0	0	0	0	0	0	0	0	0	0	0	0	0	0	0	0	0	0	0	0	0	0	0	0	0	0	0	0	0	0	0	0	0	0	0	0	0	0	0	0	0	0	0	0	0	0	0	0	0	0	0	0	0	0	0	0	0	0	0	0	0	0	0	0	0	0	0	0	0	0	0	0	0	0	0	0	0	0	0	0	0	0	0
Sample_2943	46.7	59.08	59.08	56.76	10.48	46.7	4.15	3.18	6.11	6.6	5.36	4.76	27.21	84.96	4.46	4.46	85.2	59.08	16.58	3.16	0	0	0	0	59.08	2.77	7.34	59.06	8.3	8.77	46.55	55.95	44.6	57.82	34.62	39.3	102.9	45.38	55.96	54.55	42.03	36.76	72.02	38.43	29.74	0	17.11	68.63	3.62	46.7	3.16	3.16	3.16	3.16	3.16	3.16	3.16	3.16	3.16	3.16	8.77	4.15	11.46	6.6	4.76	2.6	59.08	44.39	39.63	49.86	0	58.74	39.63	3.99	3.99	6.02	3.23	3.61	3.19	2.84	5.27	3.09	4.4	4.1	4.76	4.76	0	0	3.75	3.75	3.24	9.17	3.24
Sample_9551	48.45	61.35	61.35	58.84	10.76	48.45	2.84	2.22	4.21	2.72	2.21	1.96	27.22	87.46	1.84	0.92	88.46	61.35	16.63	1.3	0	0	0	0	61.35	1.43	14.96	61.33	8.57	4.52	48.63	57.8	46.5	60	35.8	40.55	107.15	46.97	57.73	56.28	43.18	37.7	75.19	39.54	30.72	0	17.52	70.6	1.86	48.45	1.3	1.3	1.3	1.3	1.3	1.3	1.3	1.3	1.3	1.3	4.52	2.84	11.79	2.72	1.96	1.07	61.35	46.03	41.04	51.14	0	61.52	41.04	1.65	1.65	2.48	1.34	2.47	2.19	1.95	5.43	2.13	3.03	2.82	1.96	1.96	0	0	1.55	1.55	3.32	6.26	3.32
Sample_6247	0	0	0	0	0	0	0	0	0	0	0	0	0	0	0	0	0	0	0	0	0	0	0	0	0	0	0	0	0	0	0	0	0	0	0	0	0	0	0	0	0	0	0	0	0	0	0	0	0	0	0	0	0	0	0	0	0	0	0	0	0	0	0	0	0	0	0	0	0	0	0	0	0	0	0	0	0	0	0	0	0	0	0	0	0	0	0	0	0	0	0	0	0
Sample_1233	46.19	57.82	57.82	55.5	10.37	46.19	1.37	1.06	2.02	1.31	1.06	0.94	26.52	83.49	0.88	0.88	83.07	57.82	16	0.63	0	0	0	0	57.82	2.74	7.2	57.8	8.22	4.35	45.59	54.89	43.53	57.06	34.02	38.86	100.69	44.74	55.13	53.54	41.49	36.38	70.71	37.84	29.22	0	16.88	68.84	0.89	46.19	0.63	0.63	0.63	0.63	0.63	0.63	0.63	0.63	0.63	0.63	4.35	1.37	11.36	1.31	0.94	0.51	57.82	43.52	38.98	50.24	0	58.12	38.98	0.79	0.79	1.19	0.64	1.19	1.05	0.94	2.63	1.02	1.45	1.35	0.94	0.94	0	0	0.74	0.74	1.6	3.01	1.6
Sample_1569	48.22	61.17	61.17	58.7	10.79	48.22	1.44	1.12	2.12	2.74	2.23	1.97	27.7	86.81	1.85	0.92	88.21	61.17	16.89	0.66	0	0	0	0	61.17	2.88	7.5	61.16	8.58	9.1	49.72	57.44	47.5	61.33	35.88	41.15	106.55	47.68	57.54	55.92	42.77	37.44	77.05	39.37	30.73	0	17.57	70.52	0.94	48.22	0.66	0.66	0.66	0.66	0.66	0.66	0.66	0.66	0.66	0.66	9.1	1.44	11.73	2.74	1.97	1.08	61.17	46.01	41.05	51.79	0	61.7	41.05	0.83	0.83	2.5	0.67	1.25	1.1	0.99	5.46	1.08	1.53	1.42	1.98	1.98	0	0	0.78	0.78	1.67	3.17	1.67
Sample_3271	46.99	59.87	59.87	57.18	10.47	46.99	1.39	1.06	2.05	1.32	1.07	0.95	26.88	83.33	0.89	0.89	85.99	59.87	16.5	0.63	0	0	0	0	59.87	1.38	7.32	59.85	8.36	4.41	47.67	55.78	45.62	59.39	34.51	40.03	104.28	46.45	56.4	54.39	42.08	36.74	74.7	38.36	29.71	0	17.17	68.76	0.91	46.99	0.63	0.63	0.63	0.63	0.63	0.63	0.63	0.63	0.63	0.63	4.41	1.39	11.45	1.32	0.95	0.52	59.87	44.97	40.16	50.25	0	59.19	40.16	0.8	0.8	1.21	0.65	1.21	1.07	0.95	2.65	1.03	1.47	1.37	0.95	0.95	0	0	0.75	0.75	1.63	3.06	1.63
Sample_1602	46.27	58.39	58.39	56.09	10.31	46.27	2.71	2.1	4.01	2.59	2.1	1.87	26.19	83.05	1.75	1.76	84.37	58.39	15.95	1.24	0	0	0	0	58.39	4.09	7.13	58.36	16.43	8.66	45.99	54.95	44.09	57.51	33.73	39.01	101.4	45.28	55.23	53.59	41.55	36.21	72.25	37.81	29.11	0	33.76	67.77	1.77	46.27	1.24	1.24	1.24	1.24	1.24	1.24	1.24	1.24	1.24	1.24	8.66	2.71	11.31	2.59	1.87	1.02	58.39	43.96	39.28	49.91	0	57.88	39.28	1.56	1.56	2.36	1.27	2.36	2.09	1.86	5.22	2.02	2.88	2.68	1.86	1.86	0	0	1.47	1.47	3.19	6	3.19
Sample_2137	47.14	59.35	59.35	57.17	10.46	47.14	2.76	1.07	2.03	1.32	1.07	1.9	26.61	85.09	0.89	0.89	85.75	59.35	16.13	0.63	0	0	0	0	59.35	1.38	7.23	59.34	8.31	4.4	46.57	55.9	44.61	57.86	34.49	39.37	103.27	45.57	56.17	54.48	42.04	36.7	72.32	38.45	29.71	0	17.11	68.66	0.9	47.14	0.63	0.63	0.63	0.63	0.63	0.63	0.63	0.63	0.63	0.63	4.4	2.76	11.45	1.32	1.9	0.52	59.35	44.6	39.83	50.35	0	59.09	39.83	0.8	0.8	1.2	0.65	1.2	1.06	0.95	2.65	1.03	1.46	1.36	0.95	0.95	0	0	0.75	0.75	1.61	3.04	1.61
Sample_651	46.64	58.75	58.75	56.43	10.43	46.64	1.36	1.06	2.01	1.3	1.05	0.94	26.24	83.84	0.88	0.88	84.42	58.75	15.92	0.62	0	0	0	0	58.75	1.37	7.13	58.74	8.26	4.36	46.08	55.47	44.05	57.07	34.16	39.07	101.99	45.33	55.93	54.09	41.74	36.38	71.49	38.31	29.57	0	16.95	68.68	0.89	46.64	0.62	0.62	0.62	0.62	0.62	0.62	0.62	0.62	0.62	0.62	4.36	1.36	11.42	1.3	0.94	0.51	58.75	44.16	39.44	50.04	0	57.76	39.44	0.79	0.79	1.19	0.64	1.18	1.05	0.93	2.62	1.01	1.45	1.34	0.94	0.94	0	0	0.74	0.74	1.6	3	1.6
Sample_6433	46.29	58.31	58.31	56.24	10.28	46.29	1.35	1.05	1.99	2.57	2.09	1.86	26.04	83.38	1.74	1.75	84.47	58.31	15.81	1.23	0	0	0	0	58.31	1.35	7.07	58.3	8.15	4.3	45.38	54.98	43.5	56.66	33.64	38.63	101.56	44.82	55.3	53.63	41.57	36.19	71.05	37.84	29.08	0	16.86	67.65	0.88	46.29	1.23	1.23	1.23	1.23	1.23	1.23	1.23	1.23	1.23	1.23	4.3	1.35	11.29	2.57	1.86	1.01	58.31	43.88	39.22	49.96	0	57.74	39.22	0.78	0.78	1.17	1.26	1.17	1.04	0.93	2.6	1	1.43	1.33	0.93	0.93	0	0	0.73	0.73	1.58	2.98	1.58
Sample_2724	46.33	58.64	58.64	56.41	10.31	46.33	1.36	1.04	2	1.29	1.05	0.94	26.32	83.1	1.75	0.88	84.82	58.64	16.05	0.62	0	0	0	0	58.64	1.36	7.16	58.61	8.18	4.32	45.63	55.09	43.6	56.88	33.76	38.67	101.64	44.86	55.19	53.73	41.68	36.29	71.36	37.83	29.13	0	16.9	67.8	1.77	46.33	0.62	0.62	0.62	0.62	0.62	0.62	0.62	0.62	0.62	0.62	4.32	1.36	11.3	1.29	0.94	1.02	58.64	44	39.31	49.9	0	57.7	39.31	0.78	0.78	2.36	0.63	1.18	1.04	0.93	2.61	3.02	1.44	1.34	0.93	0.93	0	0	0.73	0.73	1.59	2.99	1.59
Sample_149	46.74	58.86	58.86	56.77	10.39	46.74	1.36	1.06	2.01	1.3	1.05	1.87	26.33	83.72	1.75	1.76	85.31	58.86	15.98	1.24	0	0	0	0	58.86	2.73	7.15	58.84	8.23	4.34	46.06	55.03	44.15	57.22	33.95	38.91	101.74	45.09	55.4	53.68	41.72	36.37	71.67	37.89	29.28	0	16.95	67.82	1.77	46.74	1.24	1.24	1.24	1.24	1.24	1.24	1.24	1.24	1.24	1.24	4.34	1.36	11.37	1.3	1.87	1.02	58.86	44.22	39.49	49.97	0	58.37	39.49	0.78	0.78	2.37	1.27	2.36	2.09	1.87	2.62	2.02	1.44	1.34	0.93	0.93	0	0	1.47	1.47	3.19	6.01	3.19
Sample_1769	45.89	57.75	57.75	55.69	10.25	45.89	1.35	1.03	1.99	1.29	1.05	0.93	26.4	82.6	0.87	0.87	83.44	57.75	16.01	0.62	0	0	0	0	57.75	2.71	7.12	57.73	8.14	4.3	45.36	54.96	43.5	56.65	33.62	38.57	101.48	44.74	55.15	53.6	41.57	36.19	71.05	37.77	29.03	0	16.77	67.56	0.88	45.89	0.62	0.62	0.62	0.62	0.62	0.62	0.62	0.62	0.62	0.62	4.3	1.35	11.25	1.29	0.93	0.51	57.75	43.37	38.82	49.85	0	57.32	38.82	0.78	0.78	1.17	0.63	1.17	1.04	0.93	2.59	1	1.43	1.33	0.93	0.93	0	0	0.73	0.73	1.59	2.98	1.59
Sample_3881	46	57.75	57.75	55.68	10.31	46	1.35	1.05	1.99	1.29	1.04	0.93	26.09	82.86	0.87	0.87	83.54	57.75	15.79	0.62	0	0	0	0	57.75	1.36	7.07	57.73	8.15	4.3	45.3	55.19	43.27	56.03	33.84	38.4	101.12	44.57	55.29	53.83	41.54	36.13	70.21	38	29.29	0	16.8	68.01	0.88	46	0.62	0.62	0.62	0.62	0.62	0.62	0.62	0.62	0.62	0.62	4.3	1.35	11.3	1.29	0.93	0.51	57.75	43.42	38.86	49.78	0	57.42	38.86	0.78	0.78	1.17	0.63	1.17	1.04	0.93	2.59	1	1.43	1.33	0.93	0.93	0	0	0.73	0.73	1.58	2.97	1.58
Sample_4678	47.03	59.36	59.36	57.14	10.43	47.03	1.37	1.05	2.02	1.31	1.06	0.95	27	84.45	0.88	0.89	85.74	59.36	16.42	0.63	0	0	0	0	59.36	1.37	7.27	59.35	8.29	4.37	46.07	55.73	44.16	57.25	34.32	39.06	102.86	45.2	56	54.34	41.96	36.62	71.49	38.35	29.59	0	17.07	68.94	0.9	47.03	0.63	0.63	0.63	0.63	0.63	0.63	0.63	0.63	0.63	0.63	4.37	1.37	11.44	1.31	0.95	0.52	59.36	44.59	39.82	50.39	0	58.79	39.82	0.79	0.79	1.19	0.64	1.19	1.05	0.94	2.63	1.02	1.46	1.36	0.94	0.94	0	0	0.74	0.74	1.61	3.03	1.61
Sample_9629	46.45	59.02	59.02	56.4	10.44	46.45	2.74	2.13	4.04	2.62	2.12	1.89	26.36	84.25	1.77	1.77	84.57	59.02	15.96	1.25	0	0	0	0	59.02	1.38	7.18	58.98	8.29	8.77	46.14	55.53	44.22	57.19	34.26	39.09	102	45.27	55.86	54.15	41.81	36.48	71.48	38.3	29.59	0	33.89	68.7	1.79	46.45	1.25	1.25	1.25	1.25	1.25	1.25	1.25	1.25	1.25	1.25	8.77	2.74	11.46	2.62	1.89	1.03	59.02	44.27	39.54	50.42	0	58.66	39.54	3.16	3.16	3.58	1.28	2.38	2.11	1.88	5.27	2.04	2.91	2.7	1.89	1.89	0	0	2.98	2.98	3.21	3.02	3.21
Sample_8755	93.29	118.62	118.62	56.79	20.69	93.29	2.73	2.08	4.03	2.6	2.11	1.88	26.58	166.94	1.76	1.76	170.82	118.62	16.2	1.24	0	0	0	0	118.62	4.07	7.22	118.57	16.44	8.66	92.2	110.83	88.38	114.56	68.09	77.85	206.1	90.32	111.51	108.08	83.64	72.84	143.76	76.11	58.73	0	33.88	136.16	1.78	93.29	1.24	1.24	1.24	1.24	1.24	1.24	1.24	1.24	1.24	1.24	8.66	2.73	22.66	2.6	1.88	1.02	118.62	89.05	79.47	99.84	0	117.01	79.47	1.57	1.57	2.37	1.27	2.38	2.1	1.87	5.23	2.02	2.89	2.69	1.87	1.87	0	0	1.48	1.48	3.21	3.02	3.21
Sample_8599	0	0	0	0	0	0	0	0	0	0	0	0	0	0	0	0.89	0	0	0	0.63	0	0	0	0	0	0	0	0	0	0	0	0	0	0	0	0	0	0	0	0	0	0	0	0	0	0	0	0	0	0	0.63	0.63	0.63	0.63	0.63	0.63	0.63	0.63	0.63	0.63	0	0	0	0	0	0.52	0	0	0	0	0	0	0	0	0	1.2	0.64	0	0	0	0	0	0	0	0	0	0	0	0	0	0	0	0
Sample_6414	0	0	0	0	0	0	1.36	1.04	2.01	1.3	1.05	0.94	0	0	0.88	0.88	0	0	0	0.62	539.96	0	0	0	0	1.37	7.2	0	0	4.32	0	0	0	0	0	0	0	0	0	0	0	0	0	0	0	0	0	0	1.78	0	0.62	0.62	0.62	0.62	0.62	0.62	0.62	0.62	0.62	0.62	4.32	1.36	0	1.3	0.94	0.51	0	0	0	49.99	0	0	0	1.57	1.57	1.18	0.64	2.37	2.09	1.87	2.61	1.01	1.44	1.34	1.87	1.87	0	0	1.48	1.48	1.6	3	1.6
Sample_3746	0	0	0	0	0	0	0	0	0	0	1.05	0	0	0	0.87	0	0	0	0	0	0	0	0	0	0	1.35	0	0	0	0	0	0	0	0	0	0	0	0	0	0	0	0	0	0	0	0	0	0	0	0	0	0	0	0	0	0	0	0	0	0	0	0	0	0	0	1.01	0	0	0	0	0	0	0	0	0	0	0	0	0	0	0	0	0	0	0	0	0	0	0	0	0	0	0
Sample_814	47.63	60.46	60.46	58.08	10.57	47.63	1.4	1.09	2.07	1.33	1.08	0.96	26.6	84.62	0.9	0.9	87.28	60.46	16.35	1.28	0	0	0	0	60.46	1.4	7.32	60.45	8.43	4.44	48.26	56.35	46.17	59.34	35	40.06	105.22	46.55	56.78	54.93	42.38	36.94	74.77	38.68	30.12	0	17.29	69.22	0.91	47.63	1.28	1.28	1.28	1.28	1.28	1.28	1.28	1.28	1.28	1.28	4.44	1.4	11.52	1.33	0.96	0.52	60.46	45.48	40.49	50.26	0	60.34	40.49	0.8	0.8	1.21	1.31	1.21	1.07	0.96	2.68	1.04	1.48	1.38	0.96	0.96	0	0	0.76	0.76	1.63	3.08	1.63
Sample_346	0	0	0	0	0	0	0	0	0	0	0	0	0	0	0	0	0	0	0	0	0	0	0	0	0	0	0	0	0	0	0	0	0	0	0	0	0	0	0	0	0	0	0	0	0	0	0	0	0	0	0	0	0	0	0	0	0	0	0	0	0	0	0	0	0	0	0	0	0	0	0	0	0	0	0	0	0	0	0	0	0	0	0	0	0	0	0	0	0	0	0	0	0
Sample_4355	0	0	0	0	0	0	0	1.06	0	1.32	1.07	0.95	0	0	0.89	0.89	0	0	0	0.63	0	0	0	0	0	0	0	0	0	0	0	0	0	0	0	0	0	0	0	0	0	0	0	0	0	0	0	0	0	0	0.63	0.63	0.63	0.63	0.63	0.63	0.63	0.63	0.63	0.63	0	0	0	1.32	0.95	0.52	0	0	0	0	0	0	0	0.8	0.8	1.2	0.65	1.2	1.06	1.9	0	1.03	0	0	0.95	0.95	0	0	0.75	0.75	0	3.06	0
Sample_2186	47.17	59.97	59.97	57.46	10.51	47.17	1.39	1.08	2.06	1.33	1.07	0.96	26.77	83.6	0.89	0.9	86.46	59.97	16.32	0.63	0	0	0	0	59.97	1.39	7.3	59.95	8.42	4.43	47.37	56.08	45.36	59.84	34.77	40.43	104.54	46.59	56.86	54.7	42.09	37	74.38	38.68	29.83	0	17.16	68.58	0.9	47.17	0.63	0.63	0.63	0.63	0.63	0.63	0.63	0.63	0.63	0.63	4.43	1.39	11.49	1.33	0.96	0.52	59.97	45.01	40.17	50.2	0	59.71	40.17	0.8	0.8	1.21	0.65	1.21	1.07	0.95	2.66	1.03	1.47	1.37	0.96	0.96	0	0	0.75	0.75	1.63	3.07	1.63
Sample_7294	0	0	0	0	10.58	0	0	1.09	0	0	0	0.96	0	0	0.9	0	0	0	0	0.64	0	0	0	0	0	2.79	0	0	0	0	0	0	0	0	0	0	0	0	0	0	0	0	0	0	0	0	0	0	0.91	0	0.64	0.64	0.64	0.64	0.64	0.64	0.64	0.64	0.64	0.64	0	0	0	0	0.96	0.52	0	0	0	0	0	0	0	0.81	0.81	1.22	0.65	1.22	1.08	0.96	0	1.04	1.49	1.38	0.96	0.96	0	0	0.76	0.76	1.64	6.18	1.64
Sample_1455	47.68	60.58	60.58	58.18	10.59	47.68	2.81	2.19	4.16	4.02	3.26	2.89	26.77	84.22	2.71	2.71	87.64	60.58	16.4	1.92	0	0	0	0	60.58	2.79	7.35	60.57	16.95	4.47	48.42	56.36	46.31	59.79	34.91	40.36	105.1	46.97	56.93	54.94	42.27	36.84	75.54	38.77	30.11	0	17.35	69.74	1.83	47.68	1.92	1.92	1.92	1.92	1.92	1.92	1.92	1.92	1.92	1.92	4.47	2.81	11.55	4.02	2.89	1.58	60.58	45.59	40.66	50.63	0	60.63	40.66	2.43	2.43	3.66	1.97	3.67	3.24	2.9	5.38	3.14	2.98	2.78	2.9	2.9	0	0	2.29	2.29	3.29	6.18	3.29
Sample_5403	0	0	0	0	0	0	0	0	0	0	0	0	0	0	0	0	0	0	0	0	0	0	0	0	0	0	0	0	0	0	0	0	0	0	0	0	0	0	0	0	0	0	0	0	0	0	0	0	0	0	0	0	0	0	0	0	0	0	0	0	0	0	0	0	0	0	0	0	0	0	0	0	0	0	0	0	0	0	0	0	0	0	0	0	0	0	0	0	0	0	0	0	0
Sample_8557	47.22	59.74	59.74	57.46	10.49	47.22	2.78	3.25	4.11	2.65	2.15	1.91	26.66	84.23	1.79	1.79	86.48	59.74	16.26	1.27	0	0	0	0	59.74	2.79	7.3	59.72	8.37	8.84	47.23	56.04	45.23	58.25	34.63	39.57	104.09	45.96	56.46	54.64	42.36	36.87	73.24	38.54	29.88	0	17.23	69.04	2.72	47.22	1.27	1.27	1.27	1.27	1.27	1.27	1.27	1.27	1.27	1.27	8.84	2.78	11.49	2.65	1.91	1.04	59.74	44.97	40.13	50.65	0	59.56	40.13	1.6	1.6	2.42	1.3	2.41	2.14	1.91	5.33	2.07	1.48	1.37	1.91	1.91	0	0	1.51	1.51	3.25	3.06	3.25
Sample_9028	47.44	60.46	60.46	57.94	10.53	47.44	2.79	1.09	2.06	2.66	2.16	2.88	26.74	84.7	1.8	1.8	87.14	60.46	16.31	1.28	0	0	0	0	60.46	1.39	7.31	60.43	8.42	4.44	47.59	55.91	45.55	59.28	34.87	39.95	104.16	46.07	56.3	54.53	42.13	36.96	73.81	38.39	29.84	0	17.27	69.38	1.82	47.44	1.28	1.28	1.28	1.28	1.28	1.28	1.28	1.28	1.28	1.28	4.44	2.79	11.49	2.66	2.88	1.05	60.46	45.31	40.36	50.32	0	59.98	40.36	0.8	0.8	1.21	1.31	1.21	1.07	1.91	2.67	1.04	1.48	1.38	2.88	2.88	0	0	0.76	0.76	1.63	3.07	1.63
Sample_4895	0	0	0	0	0	0	0	0	0	0	0	0	0	0	0	0	0	0	0	0.64	0	0	0	0	0	0	0	0	0	0	0	0	0	0	0	0	0	0	0	0	0	0	0	0	0	0	0	0	0	0	0.64	0.64	0.64	0.64	0.64	0.64	0.64	0.64	0.64	0.64	0	0	0	0	0	0	0	0	0	0	0	0	0	0	0	0	0	0	0	0	0	0	0	0	0	0	0	0	0	0	0	0	0
Sample_2751	95.22	120.29	120.29	115.35	63.24	95.22	39.06	33.08	30.89	34.48	33.37	34.41	54.56	167.95	34.07	31.34	173.52	120.29	49.77	28.51	0	0	0	0	120.29	27.48	44.27	120.25	42.31	57.64	145.17	167.79	138.86	178.83	105.36	120.7	314	139.52	170.15	163.62	126.25	110.64	223.48	115.57	90.36	0	17.31	68.86	35.41	95.22	28.51	28.51	28.51	28.51	28.51	28.51	28.51	28.51	28.51	28.51	57.64	39.06	57.47	34.48	34.41	30.19	120.29	90.49	120.92	150.84	0	181.08	120.92	36.03	36.03	36.26	28.54	38.78	37.54	35.4	42.63	34.16	32.35	35.64	37.27	37.27	0	0	36.2	36.2	42.58	40.16	42.58
Sample_1811	47.79	60.35	60.35	57.93	42.3	47.79	22.38	11.83	20.9	18.82	19.68	18.37	27.11	85.49	17.26	15.38	87.08	60.35	16.85	14.08	0	0	0	0	60.35	21.18	14.86	60.33	42.18	44.29	94.71	112.01	90.68	117.43	68.7	79.23	208.09	92.35	112.21	109.35	125.94	109.46	148.77	76.73	59.28	0	34.76	68.97	16.44	47.79	14.08	14.08	14.08	14.08	14.08	14.08	14.08	14.08	14.08	14.08	44.29	22.38	34.7	18.82	18.37	14.18	60.35	45.39	80.94	101.7	0	122.76	80.94	17.92	17.92	20.71	15.08	17.02	18.28	20.16	24.12	20.76	23.7	22.12	18.17	18.17	0	0	16.81	16.81	24.61	18.64	24.61
Sample_6002	97.46	123.69	123.69	59.16	43.47	97.46	19.06	14.63	21.55	16.73	18.14	18	87.16	170.77	16.02	14.02	89.03	123.69	71.28	17.26	0	0	0	0	123.69	15.76	39.22	123.67	26.29	27.5	154.34	171.05	147.22	190.91	109.42	127.31	326.19	146.43	175.97	167.3	129.61	114.4	237.4	118.16	93.19	0	35.66	140.34	16.22	97.46	17.26	17.26	17.26	17.26	17.26	17.26	17.26	17.26	17.26	17.26	27.5	19.06	35.15	16.73	18	16.89	123.69	93.06	124.17	102.54	0	125.79	124.17	17.68	17.68	16.44	18.35	20.35	18.03	18.08	16.51	16.38	17.01	17.35	14.07	14.07	0	0	17.45	17.45	17.09	19.4	17.09
Sample_4498	0	0	0	0	10.58	0	17.02	12.12	8.34	14.8	13.14	12.6	0	0	11.85	16.32	0	0	17.13	16.12	0	0	0	0	0	11.07	22.6	0	0	17.87	0	0	0	0	0	0	0	0	0	0	0	0	0	0	0	0	0	0	13.85	0	16.12	16.12	16.12	16.12	16.12	16.12	16.12	16.12	16.12	16.12	17.87	17.02	23.02	14.8	12.6	13.2	0	0	0	0	0	0	0	17.06	17.06	17.14	16.49	14.78	16.35	15.55	13.48	14.71	17.91	18.09	15.53	15.53	0	0	15.31	15.31	13.3	18.74	13.3
Sample_231	0	0	0	0	20.96	0	6.93	4.26	8.29	6.64	5.41	4.8	0	0	4.49	5.4	0	0	33.5	5.08	0	0	0	0	0	9.85	22.29	0	16.9	8.82	47.33	56.47	45.09	58.7	34.53	39.62	105.31	46.18	56.51	55.16	42.19	36.65	74.32	38.6	29.78	0	0	68.69	4.52	0	5.08	5.08	5.08	5.08	5.08	5.08	5.08	5.08	5.08	5.08	8.82	6.93	22.85	6.64	4.8	4.17	0	0	0	0	0	0	0	5.65	5.65	8.46	5.2	6.02	5.32	4.75	7.98	5.14	7.37	6.88	4.74	4.74	0	0	3.79	3.79	8.12	9.22	8.12
Sample_7432	144.82	183.76	183.76	176.08	31.61	144.82	9.82	9.84	10.37	9.34	8.67	6.73	54.47	254.5	10.83	6.31	265.67	183.76	49.59	6.39	0	0	0	0	183.76	19.34	29.41	183.72	25.29	17.77	144.13	168.89	137.91	178.2	105.03	120.07	318.44	139.06	170.74	164.77	126.96	110.94	223.48	115.77	90.08	0	52.53	69.48	9.15	144.82	6.39	6.39	6.39	6.39	6.39	6.39	6.39	6.39	6.39	6.39	17.77	9.82	34.47	9.34	6.73	6.29	183.76	137.64	122.75	153.51	0	184.93	122.75	9.66	9.66	8.49	5.89	9.77	10.81	10.62	10.7	8.33	5.93	5.52	6.74	6.74	0	0	9.86	9.86	9.87	12.41	9.87
Sample_5051	142.07	180.22	180.22	172.78	63.41	142.07	64.9	73.61	76.68	67.03	67.56	66.66	164.72	420.2	67.06	62.22	260.21	180.22	150.82	63.93	0	0	0	207.43	180.22	72.04	81.76	180.18	67.62	71.33	240.94	167.64	230.51	181.08	175.43	122.1	314.04	140.46	170.88	163.44	126.25	111.22	224.62	115.84	150.18	0	155.66	137.81	70.62	142.07	63.93	63.93	63.93	63.93	63.93	63.93	63.93	63.93	63.93	63.93	71.33	64.9	46.12	67.03	66.66	67.73	180.22	135.64	161.26	202.44	0	180.94	161.26	66.4	66.4	67.06	64.17	70.99	72.59	72.57	67.12	67.99	68.14	67.68	70.3	70.3	0	0	70.1	70.1	59.54	83.74	59.54
Sample_1413	47.46	60.07	60.07	57.71	20.98	47.46	19.47	14.97	18.5	18.53	19.34	14.31	26.7	84.04	17	12.52	86.65	60.07	65.58	13.91	0	0	0	0	60.07	17.89	29.51	60.06	25.39	30.94	48.31	55.79	46.13	58.41	34.7	39.71	104.37	46.47	56.69	54.4	84.07	72.86	74.29	38.49	30.1	0	17.23	0	16.3	47.46	13.91	13.91	13.91	13.91	13.91	13.91	13.91	13.91	13.91	13.91	30.94	19.47	22.93	18.53	14.31	12.45	60.07	45.23	40.3	50.6	0	60.07	40.3	15.2	15.2	16.87	14.24	16.94	18.2	17.22	21.34	17.58	22.06	21.91	17.14	17.14	0	0	13.55	13.55	16.33	21.52	16.33
Sample_3781	46.04	57.87	57.87	55.78	30.66	46.04	14.74	8.23	9.87	15.33	12.45	13.86	26.22	82.19	12.94	13.01	0	57.87	15.89	11	0	0	0	0	57.87	16.22	7.07	57.85	32.41	21.36	0	0	0	0	0	0	0	0	0	0	41.45	35.91	0	0	0	0	33.45	67.47	11.36	46.04	11	11	11	11	11	11	11	11	11	11	21.36	14.74	44.86	15.33	13.86	10.04	57.87	43.45	38.88	49.79	0	114.28	38.88	10.8	10.8	15.11	11.26	15.13	14.41	14.68	10.3	16.9	15.6	14.52	10.1	10.1	0	0	10.87	10.87	12.59	17.72	12.59
Sample_5411	0	0	0	0	0	0	4.18	1.08	2.06	5.3	4.3	3.82	0	0	3.58	3.59	0	0	16.44	3.81	0	0	0	0	0	4.14	7.35	0	0	0	0	0	0	0	0	0	0	0	0	0	0	0	0	0	0	0	0	0	2.72	0	3.81	3.81	3.81	3.81	3.81	3.81	3.81	3.81	3.81	3.81	0	4.18	0	5.3	3.82	3.64	0	0	0	0	0	0	0	2.4	2.4	2.41	3.9	2.42	2.14	4.78	0	1.03	1.47	2.74	2.86	2.86	0	0	2.26	2.26	1.63	3.08	1.63
Sample_1516	92.03	231.71	231.71	167.37	61.55	92.03	12.08	10.26	15.87	11.55	9.39	10.21	0	82.32	8.66	9.57	167.83	231.71	0	8.59	535.05	0	0	0	231.71	10.9	7.11	231.64	56.85	21.42	89.37	110.46	128.05	111.91	67.2	76.46	203.42	88.56	110.38	107.73	124.92	108.73	139.89	75.78	58.01	0	67.08	202.91	9.63	92.03	8.59	8.59	8.59	8.59	8.59	8.59	8.59	8.59	8.59	8.59	21.42	12.08	78.8	11.55	10.21	7.57	231.71	173.62	155.37	99.5	0	113.98	155.37	9.31	9.31	8.17	8.79	11.65	10.31	9.19	15.48	9.97	11.4	10.6	8.3	8.3	0	0	8.03	8.03	14.18	8.87	14.18
Sample_7865	0	0	0	0	0	0	9.46	6.3	7.99	5.17	4.19	11.2	0	0	7.85	5.26	0	0	0	4.34	0	0	0	0	0	9.54	0	0	0	12.96	0	0	0	0	0	0	0	0	0	0	0	0	0	0	0	0	0	0	6.18	0	4.34	4.34	4.34	4.34	4.34	4.34	4.34	4.34	4.34	4.34	12.96	9.46	0	5.17	11.2	7.63	0	0	0	0	0	0	0	7.03	7.03	9.41	4.44	8.24	7.29	6.5	10.4	7.04	10.05	9.35	7.45	7.45	0	0	8.82	8.82	6.34	2.98	6.34
Sample_8931	47.36	60.22	60.22	57.27	10.48	47.36	6.88	11.72	10.12	10.46	12.75	11.34	53.42	84.55	11.5	7.09	85.89	60.22	32.25	7.53	0	0	0	0	60.22	9.59	21.7	60.21	8.33	17.57	47.9	55.73	45.6	59.2	35.01	39.85	104.07	45.92	56.14	54.42	42.01	36.87	73.66	38.25	29.9	0	34.41	0	11.67	47.36	7.53	7.53	7.53	7.53	7.53	7.53	7.53	7.53	7.53	7.53	17.57	6.88	11.44	10.46	11.34	10.3	60.22	45.24	40.41	50.32	0	60.54	40.41	11.08	11.08	9.54	7.71	11.97	10.59	9.46	10.55	9.2	10.18	10.84	10.38	10.38	0	0	10.43	10.43	9.67	15.26	9.67
Sample_3983	46.59	58.67	58.67	56.44	20.75	46.59	6.79	4.22	8.03	6.49	7.37	5.63	26.41	84.12	6.13	7.06	84.7	58.67	32.03	4.99	0	0	0	0	58.67	11.01	21.47	58.64	16.48	8.67	45.95	55.3	44.05	57.64	34.12	39.05	102.48	45.04	55.5	53.93	42.04	36.77	71.72	37.96	29.27	0	0	0	8.88	46.59	4.99	4.99	4.99	4.99	4.99	4.99	4.99	4.99	4.99	4.99	8.67	6.79	11.37	6.49	5.63	6.13	58.67	44.12	39.43	49.85	0	117.08	39.43	4.72	4.72	5.91	5.11	8.28	7.33	8.4	10.44	5.06	12.97	12.07	7.47	7.47	0	0	5.91	5.91	6.38	14.96	6.38
Sample_9713	47.1	0	0	0	31.67	47.1	44.14	46.55	55.35	50.46	49.81	50.78	0	0	53.82	44.91	0	0	0	41.38	0	0	0	0	0	45.15	73.72	0	25.13	17.69	0	56.26	0	0	34.37	0	0	0	0	54.86	0	0	0	38.49	29.52	0	34.24	0	40.66	47.1	41.38	41.38	41.38	41.38	41.38	41.38	41.38	41.38	41.38	41.38	17.69	44.14	23.25	50.46	50.78	50.74	0	0	0	0	0	0	0	55.53	55.53	56.7	39.77	39.58	41.43	41.68	29.19	49.48	44.28	43.96	40.94	40.94	0	0	51.38	51.38	42.14	60.83	42.14
Sample_8929	94.21	59.5	59.5	114.16	20.93	94.21	17.94	17.98	24.34	18.4	17.11	16.13	80.44	167.01	17.79	14.22	0	59.5	65.24	15.1	0	0	0	0	59.5	17.95	43.67	59.48	33.15	35.02	92.46	110.71	88.36	114.75	68.3	78.39	204.75	90.89	112.04	107.96	83.77	73.04	143.66	76.48	59.07	0	34	68.18	14.41	94.21	15.1	15.1	15.1	15.1	15.1	15.1	15.1	15.1	15.1	15.1	35.02	17.94	34.36	18.4	16.13	14.49	59.5	89.41	79.76	149.37	0	58.8	79.76	15.15	15.15	21.59	13.52	17.99	16.98	15.15	23.7	16.45	20.48	20.44	18.02	18.02	0	0	13.47	13.47	21	33.49	21
Sample_5976	46.47	58.32	58.32	56.11	10.6	46.47	5.5	7.43	6.09	2.63	2.15	4.76	26.96	85.11	2.67	4.45	83.88	58.32	16.4	5.68	0	0	0	0	58.32	9.86	7.33	58.31	8.38	13.22	45.2	55.88	43.31	56.6	34.18	38.55	101.69	44.47	55.23	54.51	44.07	38.25	70.36	38.22	29.34	0	0	0	6.3	46.47	5.68	5.68	5.68	5.68	5.68	5.68	5.68	5.68	5.68	5.68	13.22	5.5	11.69	2.63	4.76	5.71	58.32	43.89	39.23	50.52	0	58.21	39.23	7.2	7.2	5.99	5.17	5.98	5.29	6.6	5.29	5.13	2.93	4.09	2.85	2.85	0	0	6.75	6.75	3.23	3.03	3.23
Sample_360	95.13	119.72	119.72	114.65	31.97	95.13	11.21	7.63	12.49	9.39	7.62	8.71	26.69	85.62	8.13	8.19	172.44	119.72	16.24	7.75	0	0	0	0	119.72	8.44	7.33	119.7	16.83	13.37	48.62	56.3	46.26	60.09	35.53	40.46	103.83	46.54	56.48	54.88	42.14	37.1	74.55	38.71	30.31	0	17.32	69.86	7.33	95.13	7.75	7.75	7.75	7.75	7.75	7.75	7.75	7.75	7.75	7.75	13.37	11.21	34.67	9.39	8.71	6.86	119.72	89.73	80.06	50.58	0	60.88	80.06	9.75	9.75	6.09	7.26	9.77	8.65	10.61	10.71	9.41	8.97	8.34	7.77	7.77	0	0	7.65	7.65	13.08	9.27	13.08
Sample_8478	93.32	117.95	117.95	112.79	31.43	93.32	11.08	5.37	10.23	10.6	10.76	10.5	27	83.28	9.83	9.85	168.95	117.95	16.44	8.87	0	0	0	0	117.95	12.45	7.31	117.91	24.8	17.54	94.15	110.8	89.97	117.05	69.57	79.6	205.23	91.51	112.46	108.11	125.37	110.3	144.76	76.66	59.67	0	34.06	0	7.23	93.32	8.87	8.87	8.87	8.87	8.87	8.87	8.87	8.87	8.87	8.87	17.54	11.08	34.32	10.6	10.5	7.8	117.95	88.67	79.17	50.06	0	59.16	79.17	7.21	7.21	10.85	9.08	8.43	7.47	6.66	13.23	7.21	10.27	9.57	7.64	7.64	0	0	7.54	7.54	9.72	15.25	9.72
Sample_1788	187.35	176.8	176.8	225.38	84.07	187.35	23.7	21.42	32.85	25.27	22.66	23.94	82.78	335.82	22.43	23.3	252.91	176.8	49.83	21.58	0	0	0	0	176.8	22.15	36.92	176.74	58.19	39.65	190.3	222.32	181.41	232.49	139.2	157.96	411.82	183	224.33	217.77	209.31	182.8	291.12	153.2	119.8	0	85.57	0	24.49	187.35	21.58	21.58	21.58	21.58	21.58	21.58	21.58	21.58	21.58	21.58	39.65	23.7	57.32	25.27	23.94	21.38	176.8	177.34	158.79	201.58	0	178.21	158.79	17.7	17.7	25.41	20.81	29.02	26.78	24.86	31.92	22.78	23.53	24.66	19.14	19.14	0	0	19.65	19.65	22.83	30.69	22.83
Sample_7702	0	0	0	0	0	0	1.41	3.25	4.16	6.72	6.55	5.81	0	0	5.44	5.44	0	0	0	5.14	0	0	0	0	0	2.8	0	0	0	4.46	0	0	0	0	0	0	0	0	0	0	0	0	0	0	0	0	0	0	2.76	0	5.14	5.14	5.14	5.14	5.14	5.14	5.14	5.14	5.14	5.14	4.46	1.41	0	6.72	5.81	4.75	0	0	0	0	0	0	0	5.7	5.7	6.13	6.58	3.67	4.34	5.8	0	5.25	2.99	2.79	5.82	5.82	0	0	6.89	6.89	3.3	6.23	3.3
Sample_7708	98.42	122.51	122.51	118.53	32.56	98.42	21.34	19.87	23.2	20.55	18.96	17.72	27.86	176.93	21.22	19.3	88.52	122.51	51.69	18.29	0	0	0	0	122.51	16.1	30.67	122.49	26.18	22.83	143.45	57.14	137.34	60.3	104.9	40.49	105.16	46.92	56.75	55.66	44.2	38.45	75.76	39.04	90.02	0	17.82	70.08	17.64	98.42	18.29	18.29	18.29	18.29	18.29	18.29	18.29	18.29	18.29	18.29	22.83	21.34	23.82	20.55	17.72	18.24	122.51	92.65	123.71	312.29	0	60.75	123.71	18.25	18.25	21.18	18.74	17.3	19.69	19.51	24.66	19.05	19.77	18.41	12.77	12.77	0	0	18.69	18.69	25.02	18.85	25.02
Sample_6650	0	0	0	0	0	0	19.5	24.47	20.52	14.62	19.44	20.12	0	0	17.94	16.12	0	0	16.59	14.58	0	0	0	0	0	22.28	14.82	0	8.38	17.72	0	0	0	0	0	0	0	0	0	0	0	0	0	0	0	0	0	0	18.16	0	14.58	14.58	14.58	14.58	14.58	14.58	14.58	14.58	14.58	14.58	17.72	19.5	0	14.62	20.12	18.25	0	0	0	0	0	0	0	16.87	16.87	15.72	14.94	19.37	19.27	18.14	7.98	16.58	16.21	16.45	13.38	13.38	0	0	21.91	21.91	21.24	27.64	21.24
Sample_7914	46.75	58.75	58.75	56.41	10.46	46.75	11.15	11.72	14.3	11.94	10.79	9.57	27.82	83.8	10.77	15.22	84.75	58.75	16.77	13.96	0	0	0	0	58.75	20.81	7.41	58.73	16.63	8.79	46.61	55.45	44.65	58.63	34.37	39.85	102.67	45.95	56.25	54.07	41.77	36.67	72.85	38.35	29.58	0	17	0	11.81	46.75	13.96	13.96	13.96	13.96	13.96	13.96	13.96	13.96	13.96	13.96	8.79	11.15	11.43	11.94	9.57	14.08	58.75	44.23	39.58	50.43	0	59.16	39.58	14.44	14.44	10.88	14.29	10.89	10.71	13.37	7.94	13.47	10.32	10.98	11.49	11.49	0	0	13.6	13.6	14.68	12.3	14.68
Sample_281	46.39	58.49	58.49	55.91	10.48	46.39	4.14	5.29	4.08	3.97	3.23	3.82	27.32	83.77	2.68	2.68	83.7	58.49	16.58	2.54	0	0	0	0	58.49	4.18	7.35	58.46	8.28	8.79	45.74	55.63	43.61	57.65	34.49	39.39	101.68	45.17	55.93	54.24	42.32	37.21	70.95	38.43	29.59	0	16.92	0	3.61	46.39	2.54	2.54	2.54	2.54	2.54	2.54	2.54	2.54	2.54	2.54	8.79	4.14	11.51	3.97	3.82	3.13	58.49	43.91	39.24	50.09	0	58.43	39.24	3.21	3.21	4.82	2.6	3.6	3.19	2.84	5.28	4.12	5.89	5.48	2.86	2.86	0	0	4.52	4.52	3.23	3.04	3.23
Sample_3214	91.77	115.37	115.37	111.27	61.53	91.77	51.05	52.32	45.62	51.37	50.01	46.43	78.84	247.52	52.84	57.5	166.78	115.37	47.92	59.55	0	0	0	0	115.37	54.34	63.89	115.35	64.89	25.69	178.28	164.51	170.24	166.23	133.75	114.14	301.63	132.49	164.99	160.47	124.28	107.99	208.25	113.32	115.93	0	117.2	135.57	55.26	91.77	59.55	59.55	59.55	59.55	59.55	59.55	59.55	59.55	59.55	59.55	25.69	51.05	78.75	51.37	46.43	56.07	115.37	86.76	77.65	99.43	0	114.22	77.65	51.99	51.99	58.48	62.25	53.75	52.73	54.39	54.17	50.95	52.8	55.76	51.73	51.73	0	0	56.08	56.08	55.23	56.16	55.23
Sample_3885	47.05	59.62	59.62	57.16	10.45	47.05	2.75	3.19	2.03	2.62	3.18	1.89	26.48	0	2.65	3.54	86.14	59.62	16.11	2.5	0	0	0	0	59.62	2.74	7.21	59.6	8.34	4.39	47.2	55.69	45.17	58.98	34.2	39.8	104	46.3	56.23	54.3	42	36.58	74.47	38.28	29.51	0	17.13	0	1.79	47.05	2.5	2.5	2.5	2.5	2.5	2.5	2.5	2.5	2.5	2.5	4.39	2.75	11.42	2.62	1.89	3.08	59.62	44.87	40.01	0	0	59.64	40.01	2.37	2.37	2.38	2.56	2.39	2.11	1.88	5.27	3.06	4.36	4.06	2.82	2.82	0	0	2.97	2.97	3.22	6.07	3.22
Sample_669	0	0	0	0	0	0	2.79	2.17	2.06	1.33	1.08	1.91	0	0	0.9	0.9	0	0	16.32	1.27	0	0	0	0	0	0	7.33	0	0	0	0	0	0	0	0	0	0	0	0	0	0	0	0	0	0	0	0	0	1.82	0	1.27	1.27	1.27	1.27	1.27	1.27	1.27	1.27	1.27	1.27	0	2.79	0	1.33	1.91	1.56	0	0	0	0	0	0	0	3.21	3.21	1.21	1.3	3.64	3.22	3.83	0	1.04	2.96	2.75	3.83	3.83	0	0	3.02	3.02	1.63	3.09	1.63
Sample_803	140.32	177.47	177.47	170.39	51.95	140.32	46.65	40.4	44.56	40.55	35.01	37.76	158.96	167.39	32.67	38.09	256.52	177.47	112.58	39.47	0	0	0	0	177.47	42.47	115.56	177.43	49.79	30.55	93.67	111.04	89.72	114.48	68.62	77.7	206.02	90.44	111.25	108.28	125.43	108.92	144.47	76.1	59.19	0	119.36	68.2	40.26	140.32	39.47	39.47	39.47	39.47	39.47	39.47	39.47	39.47	39.47	39.47	30.55	46.65	45.39	40.55	37.76	34.93	177.47	133.32	119.01	100.12	0	116.99	119.01	42.67	42.67	40.51	41.08	42.94	42.21	39.55	42.06	36.72	45.15	48.77	39.59	39.59	0	0	37.89	37.89	53.14	72.77	53.14
Sample_6867	92.8	116.49	116.49	112.46	20.69	92.8	16.2	8.28	13.87	10.27	9.39	10.23	26.06	250.88	7.82	8.75	168.65	116.49	15.84	7.41	0	0	0	0	116.49	12.2	7.1	116.43	41.09	34.59	91.17	110.3	87.42	113.14	68.01	77.54	202.96	89.74	111.29	107.57	83.12	72.54	141.14	76.19	58.79	0	33.61	67.83	9.7	92.8	7.41	7.41	7.41	7.41	7.41	7.41	7.41	7.41	7.41	7.41	34.59	16.2	33.99	10.27	10.23	7.62	116.49	87.61	78.32	99.39	0	173.17	78.32	7.78	7.78	11.73	7.59	10.55	11.43	10.2	18.17	9.05	17.16	15.97	10.2	10.2	0	0	8.04	8.04	11.09	8.96	11.09
Sample_8793	0	0	0	0	0	0	9.5	6.35	8.03	9.08	9.48	9.38	0	0	8.77	7.04	0	0	0	8.07	0	0	0	0	0	8.19	0	0	8.22	8.67	0	0	0	0	0	0	0	0	0	0	0	0	0	0	0	0	0	0	9.75	0	8.07	8.07	8.07	8.07	8.07	8.07	8.07	8.07	8.07	8.07	8.67	9.5	0	9.08	9.38	7.65	0	0	0	0	0	0	0	9.41	9.41	9.44	8.26	10.62	10.45	9.32	7.83	11.11	11.53	10.72	10.28	10.28	0	0	8.85	8.85	11.14	2.99	11.14
Sample_5128	48.57	60.66	60.66	58.51	135.42	48.57	154.07	137.72	140.08	136.39	135.26	148.53	80.22	83.31	133.77	149.72	0	60.66	130.14	146.87	0	0	0	0	60.66	180.62	116.05	60.64	182.14	156.62	45.69	221.63	43.79	56.91	135.62	38.8	101.85	45.03	55.5	216.13	41.64	36.26	71.4	152.39	117.2	0	103.45	68.44	133.53	48.57	146.87	146.87	146.87	146.87	146.87	146.87	146.87	146.87	146.87	146.87	156.62	154.07	137.18	136.39	148.53	143.16	60.66	45.6	81.18	99.54	0	120.12	81.18	158.45	158.45	155.49	145.99	138.57	140.48	143.12	168.8	129.63	142.83	142.4	138.63	138.63	0	0	157.9	157.9	146.91	138.95	146.91
Sample_8126	46.38	58.53	58.53	56.54	10.35	46.38	4.12	4.24	4.05	3.93	3.19	2.84	0	83.51	2.65	2.66	0	58.53	0	2.51	0	0	0	0	58.53	2.75	0	58.49	8.24	8.72	46.11	55.73	44.2	57.43	34.23	39.02	102.64	45.19	55.69	54.33	41.84	36.5	71.88	38.23	29.47	0	16.92	68.52	2.69	46.38	2.51	2.51	2.51	2.51	2.51	2.51	2.51	2.51	2.51	2.51	8.72	4.12	11.38	3.93	2.84	1.54	58.53	44.05	39.4	0	0	58.28	39.4	2.38	2.38	4.78	2.57	3.58	3.17	3.77	10.5	3.06	4.37	4.07	2.83	2.83	0	0	2.98	2.98	4.83	3.03	4.83
Sample_396	0	0	0	0	20.6	0	4.08	3.13	6.01	5.19	7.38	3.75	0	0	6.13	5.28	0	0	0	5.59	0	0	0	0	0	8.18	0	0	8.21	8.66	90.44	110	86.76	113.01	67.58	77.06	201.76	89.07	110.08	107.29	83.19	72.62	140.85	75.65	58.22	0	0	67.68	6.21	0	5.59	5.59	5.59	5.59	5.59	5.59	5.59	5.59	5.59	5.59	8.66	4.08	11.31	5.19	3.75	5.11	0	0	0	0	0	0	0	7.06	7.06	4.72	5.73	8.26	7.31	5.59	7.82	8.07	5.76	5.37	3.74	3.74	0	0	5.16	5.16	7.96	11.97	7.96
Sample_4882	0	0	0	0	10.33	0	12.21	11.41	19.99	16.81	13.66	12.17	0	0	11.36	9.65	0	0	15.98	8.67	0	0	0	0	0	16.34	14.28	0	16.38	17.31	0	0	0	0	0	0	0	0	0	0	0	0	0	0	0	0	33.66	0	10.63	0	8.67	8.67	8.67	8.67	8.67	8.67	8.67	8.67	8.67	8.67	17.31	12.21	11.32	16.81	12.17	8.15	0	0	0	0	0	0	0	13.3	13.3	17.7	8.24	12.97	11.48	10.24	18.23	11.11	12.93	13.37	10.25	10.25	0	0	11.03	11.03	15.93	8.98	15.93
Sample_5044	47.46	60.45	60.45	57.75	20.92	47.46	11	7.44	16.25	13.12	10.65	10.42	26.97	84.68	9.72	9.77	86.67	60.45	32.63	8.15	0	0	0	0	60.45	12.43	14.52	60.45	16.62	21.91	47.45	56.49	45.43	58.63	34.82	39.64	105.4	46.03	56.63	55.18	84.52	73.63	73.77	38.65	29.95	0	17.14	68.79	9.86	47.46	8.15	8.15	8.15	8.15	8.15	8.15	8.15	8.15	8.15	8.15	21.91	11	22.91	13.12	10.42	8.24	60.45	45.28	40.33	50.31	0	59.92	40.33	7.94	7.94	9.55	8.99	9.55	9.51	9.42	10.54	12.24	10.22	9.52	9.45	9.45	0	0	8.21	8.21	12.88	6.06	12.88
Sample_5383	46.42	58.48	58.48	56.32	51.6	46.42	38.03	36.54	36.06	44.13	43.22	40.32	106.32	84.57	44.68	38.74	84.61	58.48	80.68	37.92	0	0	0	199.44	58.48	45.15	35.89	58.47	40.99	64.87	91.37	110.85	87.61	113.13	68.18	115.85	204.1	134.21	166.53	108.1	83.57	72.8	141.47	114.25	88.21	0	50.68	136.89	33.7	46.42	37.92	37.92	37.92	37.92	37.92	37.92	37.92	37.92	37.92	37.92	64.87	38.03	79.45	44.13	40.32	36.78	58.48	43.92	117.77	100	0	172.83	117.77	35.3	35.3	38.99	38.84	38.94	38.66	40.06	41.63	42.44	31.74	30.88	39.23	39.23	0	0	39.8	39.8	33.47	41.86	33.47
Sample_3014	97.51	123.47	123.47	117.69	42.83	97.51	20.16	28.54	16.98	15.05	14.47	16.71	28.85	255.93	13.87	16.56	176.38	123.47	17.63	19.59	0	0	0	0	123.47	23.98	23.3	123.43	43.11	36.15	156.85	171.44	149.51	187.27	110.01	124.9	327.58	145.02	174.85	168.88	172.62	150.91	236.46	117.65	93.93	0	17.67	142.37	15.94	97.51	19.59	19.59	19.59	19.59	19.59	19.59	19.59	19.59	19.59	19.59	36.15	20.16	58.16	15.05	16.71	19.29	123.47	92.8	123.94	152.73	0	185.51	123.94	15.69	15.69	21.11	20.06	13.75	13.28	14.77	21.76	19.28	22.85	21.32	15.79	15.79	0	0	15.55	15.55	16.87	22.33	16.87
Sample_9852	47.03	59.74	59.74	57.22	10.54	47.03	8.42	6.58	4.14	6.67	5.41	7.7	27.12	84.08	5.41	6.32	85.87	59.74	16.51	5.12	0	0	0	0	59.74	8.36	7.34	59.71	16.76	8.89	97.9	111.76	93.6	122.25	71.04	82.16	209.18	94.13	114.01	109.1	84.22	74.51	150.77	77.29	60.53	0	0	0	8.24	47.03	5.12	5.12	5.12	5.12	5.12	5.12	5.12	5.12	5.12	5.12	8.89	8.42	11.49	6.67	7.7	5.25	59.74	44.89	40.13	50.96	0	59.94	40.13	7.27	7.27	9.72	5.24	8.53	7.56	6.74	5.37	7.33	8.9	9.66	6.75	6.75	0	0	8.35	8.35	9.85	12.34	9.85
Sample_9297	0	60.99	60.99	0	31.91	0	19.92	8.87	18.92	16.29	17.67	14.66	27.91	84.75	14.7	12.82	0	60.99	33.93	10.41	0	0	0	0	60.99	19.7	22.68	60.96	17.06	27.03	100.36	169.3	95.85	120.32	106.89	81.18	213.04	94.71	114.92	165.26	84.82	73.8	152.65	116.57	92.13	0	35.11	70.32	15.75	0	10.41	10.41	10.41	10.41	10.41	10.41	10.41	10.41	10.41	10.41	27.03	19.92	23.12	16.29	14.66	11.17	60.99	45.8	40.78	50.86	0	60.34	40.78	9.84	9.84	18.43	9.99	17.3	15.32	15.6	24.33	16.98	15.05	14.01	11.74	11.74	0	0	13.11	13.11	20	15.65	20
Sample_2268	96.97	122.83	122.83	117.88	32.1	96.97	7.09	4.42	6.29	8.1	7.66	5.84	27.62	170.58	7.29	5.48	177.56	122.83	16.73	5.82	0	0	0	0	122.83	7.02	7.46	122.77	34.1	13.5	100.3	113.34	95.79	122.76	72.15	82.72	213.81	95.4	116.02	110.64	84.88	74.69	152.92	78.34	61.74	0	17.67	70.57	4.62	96.97	5.82	5.82	5.82	5.82	5.82	5.82	5.82	5.82	5.82	5.82	13.5	7.09	34.84	8.1	5.84	4.24	122.83	92.25	82.25	102.76	0	122.43	82.25	7.35	7.35	7.38	5.3	6.17	5.46	4.87	8.13	7.41	6.01	5.6	3.9	3.9	0	0	6.15	6.15	6.64	3.12	6.64
Sample_4196	48.64	61.55	61.55	59.06	10.79	48.64	11.56	6.74	8.51	13.74	14.51	12.86	28	85.32	12.07	13.86	88.57	61.55	17.08	13.11	0	0	0	0	61.55	18.44	7.61	61.53	8.61	13.61	100.59	113.28	96.05	127.55	72.44	85.33	214.66	97.27	117.13	110.73	85.31	75.99	156.2	78.7	61.55	0	0	0	11.28	48.64	13.11	13.11	13.11	13.11	13.11	13.11	13.11	13.11	13.11	13.11	13.61	11.56	11.71	13.74	12.86	11.3	61.55	46.42	41.36	51.28	0	61.18	41.36	14.97	14.97	13.76	11.41	12.54	13.33	12.87	16.43	12.92	15.28	15.67	10.91	10.91	0	0	11.73	11.73	10.12	6.36	10.12
Sample_8826	0	60.54	60.54	0	42.15	0	23.97	17.27	20.84	25.55	24.05	23.23	55.59	0	23.59	20.83	0	60.54	34.97	20.52	0	0	0	206.91	60.54	32.01	22.66	60.52	33.65	17.74	98.48	0	94.13	60.19	35.28	40.5	0	46.97	0	54.69	42.13	36.85	75.68	0	30.28	0	34.85	0	22.94	0	20.52	20.52	20.52	20.52	20.52	20.52	20.52	20.52	20.52	20.52	17.74	23.97	22.98	25.55	23.23	21.57	60.54	45.44	40.58	0	0	59.45	40.58	26.75	26.75	19.55	19.68	22.03	25.96	27.97	24.05	23.02	34.33	31.97	30.95	30.95	0	0	26.68	26.68	19.82	37.5	19.82
Sample_4858	0	0	0	0	0	0	4.22	5.39	2.08	2.68	3.26	2.9	0	0	6.32	4.52	0	0	0	17.93	0	0	0	0	0	8.31	0	0	8.42	8.9	0	0	0	0	0	0	0	0	0	0	0	0	0	0	0	0	0	0	3.66	0	17.93	17.93	17.93	17.93	17.93	17.93	17.93	17.93	17.93	17.93	8.9	4.22	0	2.68	2.9	3.67	0	0	0	0	0	0	0	2.43	2.43	3.66	5.23	4.89	4.32	3.85	5.36	2.09	2.98	4.16	2.9	2.9	0	0	2.28	2.28	1.65	3.09	1.65
Sample_6502	47.88	60.71	60.71	57.94	10.52	47.88	21.09	19.39	24.8	18.7	16.29	17.32	27.56	84.45	18.95	19.82	87.21	60.71	16.83	17.83	0	0	0	0	60.71	31.83	14.89	60.7	25.29	17.8	49.68	56.04	47.47	60.06	35.26	40.45	105.23	47.16	56.9	54.83	42.17	36.73	76.15	38.58	30.38	0	17.47	0	22.84	47.88	17.83	17.83	17.83	17.83	17.83	17.83	17.83	17.83	17.83	17.83	17.8	21.09	34.47	18.7	17.32	19.38	60.71	45.55	40.65	50.69	0	59.89	40.65	20.99	20.99	15.8	17.6	21.97	21.6	19.26	18.77	21.91	19.28	19.32	19.23	19.23	0	0	22.78	22.78	23.04	30.95	23.04
Sample_8780	0	0	0	0	10.71	0	14.35	17.75	16.87	13.63	12.16	13.74	28.97	0	10.1	16.46	0	0	17.75	14.93	0	0	0	0	0	18.43	15.54	0	8.6	13.54	0	56.92	0	0	35.82	0	0	0	0	55.69	0	0	0	39.03	30.73	0	17.61	0	11.19	0	14.93	14.93	14.93	14.93	14.93	14.93	14.93	14.93	14.93	14.93	13.54	14.35	11.64	13.63	13.74	12.76	0	0	0	0	0	0	0	10.7	10.7	17.27	15.29	12.45	16.53	14.74	21.68	13.88	16.65	16.91	12.77	12.77	0	0	10.06	10.06	13.42	15.92	13.42
Sample_1025	96.91	61.81	61.81	117.35	42.85	96.91	11.6	6.64	14.94	11.03	8.97	8.9	29.42	170.68	10.24	9.25	88.18	61.81	35.73	7.23	0	0	0	0	61.81	14.14	15.66	61.79	25.87	22.74	101.86	171.13	97.21	126.69	108.13	84.15	216.99	97.16	116.29	166.95	85.4	75.18	158.68	117.59	92.19	0	17.83	70.46	8.5	96.91	7.23	7.23	7.23	7.23	7.23	7.23	7.23	7.23	7.23	7.23	22.74	11.6	34.81	11.03	8.9	8.09	61.81	92.83	82.78	103.14	0	125.12	82.78	7.49	7.49	11.28	7.4	11.34	11.13	10.92	13.69	11.85	10.72	10	7.95	7.95	0	0	7.83	7.83	15.27	12.81	15.27
Sample_731	94.47	120.3	120.3	115.29	31.76	94.47	39.76	28.25	29.2	33.75	30.73	30.12	0	168.49	30.1	31.79	86.57	120.3	17.03	30.21	0	0	0	0	120.3	44.56	22.57	120.23	59.31	44.67	146.32	111.96	139.91	121.58	105.66	81.77	210.04	94.24	114.08	109.19	126.42	111.24	151.38	77.3	90.46	0	34.92	140.02	32.31	94.47	30.21	30.21	30.21	30.21	30.21	30.21	30.21	30.21	30.21	30.21	44.67	39.76	22.97	33.75	30.12	29.61	120.3	90.57	121.37	102.19	0	119.45	121.37	29.31	29.31	29.46	29.62	38.26	41.43	37.88	45.71	27.41	37.31	37.52	33	33	0	0	27.58	27.58	38.3	43.55	38.3
Sample_3360	47.49	0	0	57.6	10.53	47.49	8.47	8.63	6.22	8.05	7.63	8.7	27.98	0	7.25	7.23	0	0	16.99	7.68	0	0	0	0	0	18.14	7.49	0	8.39	8.89	48.66	56.17	46.32	60.37	35.03	40.71	105.46	47.2	57.2	54.64	42.21	36.94	75.84	38.75	30.15	0	17.32	0	12.85	47.49	7.68	7.68	7.68	7.68	7.68	7.68	7.68	7.68	7.68	7.68	8.89	8.47	11.48	8.05	8.7	8.42	0	45.18	40.37	50.81	0	0	40.37	8.11	8.11	12.2	7.86	8.57	7.58	9.66	5.36	10.48	10.42	9.71	14.5	14.5	0	0	9.15	9.15	8.25	3.1	8.25
Sample_7217	143.28	121.33	121.33	174.31	21.28	143.28	15.64	16.52	18.85	16.23	16.46	19.46	83.5	83.98	18.24	24.54	87.47	121.33	50.96	21.9	0	0	0	0	121.33	25.21	22.65	121.26	34.48	22.55	101.63	56.39	145.5	185.86	71.98	124.22	106.46	95.72	57.46	55.32	42.39	74.49	155.22	38.84	30.73	0	52.45	70.67	16.63	143.28	21.9	21.9	21.9	21.9	21.9	21.9	21.9	21.9	21.9	21.9	22.55	15.64	34.64	16.23	19.46	20.61	121.33	91.25	81.46	101.28	0	120.6	81.46	19.59	19.59	20.86	21.76	16.06	15.29	17.51	24.28	16.9	18.01	16.78	21.48	21.48	0	0	22.27	22.27	14.97	31.37	14.97
Sample_8231	0	0	0	0	21.13	0	16.93	13.12	16.6	13.42	15.23	18.36	0	0	12.69	15.38	0	0	0	12.79	0	0	0	0	0	8.33	0	0	17.01	31.9	0	0	0	0	0	40.74	0	47.36	57.21	0	0	0	0	38.77	30.4	0	34.93	70.01	10.99	0	12.79	12.79	12.79	12.79	12.79	12.79	12.79	12.79	12.79	12.79	31.9	16.93	46.57	13.42	18.36	12.06	0	0	0	0	0	0	0	13.74	13.74	18.24	11.79	13.46	12.99	13.5	19	12.55	14.91	15.26	11.59	11.59	0	0	12.93	12.93	13.2	6.25	13.2
Sample_5209	95.23	121.73	121.73	115.66	21.09	95.23	14.21	17.61	23	17.53	16.42	16.49	0	83.91	17.3	16.35	173.78	121.73	0	16.07	0	0	0	0	121.73	14.08	0	121.7	17.2	22.51	49.07	56.19	46.91	121.09	69.99	81.41	105.78	47.37	57.13	54.97	42.27	73.77	76.58	38.69	30.15	0	52.54	137.49	12.94	95.23	16.07	16.07	16.07	16.07	16.07	16.07	16.07	16.07	16.07	16.07	22.51	14.21	23.02	17.53	16.49	14.79	121.73	91.62	81.75	101.95	0	121.27	81.75	16.33	16.33	17.2	16.46	13.59	14.21	13.65	21.59	19	13.5	13.96	12.7	12.7	0	0	16.13	16.13	16.66	12.56	16.66
Sample_5886	138.8	117.16	117.16	112.13	20.47	138.8	17.17	10.28	19.54	15.1	14.32	12.79	24.31	165.86	12.75	13.74	168.55	117.16	15.08	13.84	0	0	0	0	117.16	10.63	6.84	117.14	31.55	12.68	178.69	221.84	170.56	229.12	134.95	156.07	413.95	179.47	224.29	216.79	167.56	146.99	283.35	152.66	116.04	0	63.62	203.14	16.43	138.8	13.84	13.84	13.84	13.84	13.84	13.84	13.84	13.84	13.84	13.84	12.68	17.17	22.48	15.1	12.79	11.92	117.16	87.87	78.53	99.9	0	114.24	78.53	13.63	13.63	12.59	14.19	18.45	16.34	15.47	15.27	13.65	14.05	14.37	12.65	12.65	0	0	12.82	12.82	20.24	8.68	20.24
Sample_5118	184.05	232.5	232.5	223.03	51.07	184.05	13.17	11.12	17.54	15.07	14.29	11.85	48.51	164.15	11.88	9.43	251.05	232.5	30.1	7.81	0	0	0	0	232.5	13.25	27.34	232.44	47.11	20.98	132.42	166.01	126.46	168.21	100.78	115.37	309.34	132.95	167.91	162.1	125.49	109.71	208.39	114.33	86.96	0	111.15	134.55	10.36	184.05	7.81	7.81	7.81	7.81	7.81	7.81	7.81	7.81	7.81	7.81	20.98	13.17	56.06	15.07	11.85	7.44	232.5	217.79	194.82	99.37	0	170.25	194.82	11.33	11.33	13.7	8	13.79	14.25	13.61	20.33	13.61	16.81	15.63	10.81	10.81	0	0	9.95	9.95	15.53	17.32	15.53
Sample_8840	92.4	176.15	176.15	167.97	30.7	92.4	13.3	8.29	9.84	11.4	10.3	9.19	49	165.59	9.42	11.22	168.89	176.15	30.46	8.48	0	0	0	0	176.15	13.34	13.85	176.11	31.76	21.21	89.93	111.25	85.81	115.65	67.75	78.48	207.36	90.14	112.13	108.7	83.85	73.66	142.9	76.43	58.12	0	64.04	0	12.19	92.4	8.48	8.48	8.48	8.48	8.48	8.48	8.48	8.48	8.48	8.48	21.21	13.3	33.76	11.4	9.19	8	176.15	132	117.96	100.08	0	172.37	117.96	10.67	10.67	14.98	8.69	12.77	12.34	11	12.79	11.79	9.91	9.21	7.29	7.29	0	0	10.04	10.04	14.11	14.59	14.11
Sample_4304	93.11	58.82	58.82	56.32	20.44	93.11	6.62	3.11	11.76	8.83	7.18	7.33	24.38	166.68	6.82	6.89	84.67	58.82	30.22	5.43	0	0	0	0	58.82	6.68	13.76	58.81	23.7	12.67	90.31	110.99	86.19	117.09	68.73	79.11	207.68	89.79	112.16	108.48	83.9	74.5	142.11	76.27	58.32	0	31.92	134.71	6.08	93.11	5.43	5.43	5.43	5.43	5.43	5.43	5.43	5.43	5.43	5.43	12.67	6.62	22.49	8.83	7.33	4.48	58.82	44.07	39.37	50.43	0	57.66	39.37	6.83	6.83	9.18	5.57	8.09	7.16	6.38	10.21	6.84	7.05	6.55	6.35	6.35	0	0	5.71	5.71	9.36	5.81	9.36
Sample_81	92.9	117.76	117.76	112.1	30.8	92.9	10.7	8.24	15.82	10.18	11.39	10.17	49.29	165.14	11.21	12.16	168.58	117.76	30.53	12.79	0	0	0	0	117.76	8.04	27.8	117.76	31.73	12.75	91.4	110.93	87.47	116.63	68.95	118.53	207.25	135.21	168.44	108.47	83.83	74.13	142.59	114.55	88.12	0	16.01	135.21	7.9	92.9	12.79	12.79	12.79	12.79	12.79	12.79	12.79	12.79	12.79	12.79	12.75	10.7	33.81	10.18	10.17	10.08	117.76	88.2	78.8	151	0	115.19	78.8	8.44	8.44	8.11	12.49	9.34	8.28	8.3	15.43	8.9	9.97	9.27	10.07	10.07	0	0	9.39	9.39	11.03	14.67	11.03
Sample_8099	185.19	234.56	234.56	223.76	51.29	185.19	11.96	6.21	9.83	10.13	9.26	7.35	73.36	328.76	7.71	7.77	336.28	234.56	60.75	7.87	0	0	0	0	234.56	12	27.64	234.52	39.59	16.97	224.42	221.26	214.71	230.64	169.92	157.37	411.1	180.08	224.67	270.33	167.09	147.36	282.93	152.95	145.8	0	79.76	135.17	8.71	185.19	7.87	7.87	7.87	7.87	7.87	7.87	7.87	7.87	7.87	7.87	16.97	11.96	56.46	10.13	7.35	6	234.56	175.83	196.42	199.91	0	229.79	196.42	9.91	9.91	11.52	7.45	10.44	10.28	9.17	15.37	8.83	12.71	11.82	10.93	10.93	0	0	9.32	9.32	9.4	14.57	9.4
Sample_1638	233.66	296.86	296.86	225.78	61.9	233.66	13.46	8.32	17.9	12.8	11.46	10.21	24.75	249.98	10.41	10.46	339.7	296.86	15.4	7.95	0	0	0	0	296.86	13.46	28.03	296.81	40.14	21.44	324.77	334.13	311.11	353.07	242.64	238.57	625	272.93	337.91	327.12	252.01	222.43	433.9	229.77	206.86	0	112.98	205.59	9.7	233.66	7.95	7.95	7.95	7.95	7.95	7.95	7.95	7.95	7.95	7.95	21.44	13.46	56.61	12.8	10.21	7.58	296.86	222.78	238.57	203.26	0	234.25	238.57	8.46	8.46	11.64	8.15	12.93	11.45	12.06	18.14	9.95	14.3	14.61	9.21	9.21	0	0	8.69	8.69	15.87	11.83	15.87
Sample_119	279.11	353.17	353.17	338.03	61.34	279.11	10.61	5.16	17.63	12.62	12.31	9.17	48.93	248.69	11.1	10.34	423.87	353.17	60.35	10.27	0	0	0	0	353.17	17.28	27.43	353.11	47.26	21.08	223.36	277.55	213.2	285.05	170.69	194.2	516.26	221.94	279.49	271.22	209.26	184.43	349.06	190.69	145.85	0	95.71	135.51	10.41	279.11	10.27	10.27	10.27	10.27	10.27	10.27	10.27	10.27	10.27	10.27	21.08	10.61	67.46	12.62	9.17	8.48	353.17	264.4	236.36	150.66	0	173.37	236.36	10.63	10.63	12.63	9.9	12.72	11.26	10.04	17.86	13.71	14.09	13.09	10.88	10.88	0	0	10.72	10.72	14.06	17.43	14.06
Sample_2838	232.5	234.99	234.99	168.56	61.38	232.5	18.55	9.3	19.61	16.41	13.34	14.67	73.39	250.75	11.95	11.2	253.72	234.99	45.38	9.67	0	0	0	0	234.99	14.66	27.51	234.96	39.48	29.52	179.36	222.28	171.17	232.75	136.44	157.61	415.15	179.57	224.37	217.23	210	185.78	284.03	152.74	116.26	0	79.84	135.2	13.02	232.5	9.67	9.67	9.67	9.67	9.67	9.67	9.67	9.67	9.67	9.67	29.52	18.55	56.29	16.41	14.67	9.48	234.99	176.2	157.43	150.47	0	173.27	157.43	12.92	12.92	12.63	9.91	16.17	14.33	13.68	17.86	14.67	16.89	17.02	11.8	11.8	0	0	11.44	11.44	20.28	11.6	20.28
Sample_352	137.53	115.57	115.57	111.04	40.62	137.53	18.28	16.25	23.11	16.18	15.17	16.28	120.05	246.41	14.3	12.77	166.58	115.57	74.3	11.33	0	0	0	0	115.57	17.16	33.79	115.53	46.82	16.69	130.29	219	124.52	164.32	133.01	113.23	304.32	130.57	165.78	213.85	124.65	108.75	203.56	150.93	114.97	0	110.46	134.47	11.98	137.53	11.33	11.33	11.33	11.33	11.33	11.33	11.33	11.33	11.33	11.33	16.69	18.28	33.52	16.18	16.28	11.82	115.57	86.78	77.67	148.74	0	168.18	77.67	16.49	16.49	14.74	11	13.67	14.13	13.49	20.15	15.43	19.45	19.39	13.42	13.42	0	0	14.09	14.09	16.92	22.85	16.92
Sample_1448	46.11	58.54	58.54	55.82	20.52	46.11	6.62	4.09	9.78	8.82	8.2	7.33	24.33	82.06	6.82	6.02	83.77	58.54	15.07	5.43	0	0	0	0	58.54	9.31	6.86	58.53	23.66	12.69	89.19	110.86	85.15	114.21	67.8	78.29	206.74	89.8	112.94	108.34	83.74	73.65	140.47	76.7	58.38	0	0	0	7.81	46.11	5.43	5.43	5.43	5.43	5.43	5.43	5.43	5.43	5.43	5.43	12.69	6.62	22.52	8.82	7.33	5.49	58.54	43.86	39.21	49.84	0	57.43	39.21	7.59	7.59	8.04	5.57	9.25	8.19	7.3	7.66	5.87	5.63	6.55	6.35	6.35	0	0	6.43	6.43	9.36	5.8	9.36
Sample_193	139.39	117.58	117.58	112.12	20.54	139.39	9.34	5.14	9.89	7.62	8.26	6.47	73.61	164.3	7.73	5.2	168.66	117.58	45.58	6.09	0	0	0	0	117.58	6.69	20.67	117.56	31.72	12.73	136.04	166.85	129.83	176.67	103.98	119.4	311.27	134.98	168.71	163.04	125.8	112.16	213.05	114.84	87.99	0	48.08	135.29	6.13	139.39	6.09	6.09	6.09	6.09	6.09	6.09	6.09	6.09	6.09	6.09	12.73	9.34	22.55	7.62	6.47	5.53	117.58	88.06	78.81	99.97	0	115.9	78.81	5.36	5.36	8.09	6.24	6.99	7.22	6.44	12.82	7.88	8.51	7.91	6.4	6.4	0	0	5.05	5.05	9.42	11.7	9.42
Sample_6755	137.34	230.03	230.03	221.64	81.21	137.34	42.96	45.89	53.81	49.69	47.42	42.42	144.18	246.04	43.63	44.2	332.61	230.03	89.04	43.99	0	0	0	0	230.03	51.46	74.27	229.96	85.62	54.1	215.03	163.4	205.59	215.3	132.1	260.87	300.57	301.59	329.04	159.5	165.38	143.84	267.45	225.45	200.51	0	125.9	134.05	46.11	137.34	43.99	43.99	43.99	43.99	43.99	43.99	43.99	43.99	43.99	43.99	54.1	42.96	100.44	49.69	42.42	41.29	230.03	172.62	154.57	148.77	0	223.49	154.57	41.15	41.15	40.72	42.63	46.6	51.34	52.02	45.26	52.88	44.38	41.27	39.23	39.23	0	0	39.36	39.36	55.26	34.19	55.26
Sample_3514	138.86	117.43	117.43	168.22	30.85	138.86	11.97	7.25	15.68	10.13	9.26	9.2	48.91	165.88	8.56	11.24	169.02	117.43	30.27	9.1	0	0	0	0	117.43	16	13.81	117.42	15.77	12.7	88.94	110.63	84.91	114.06	67.67	77.97	205.91	89.32	112.17	108.03	83.62	73.59	140.11	76.35	58.12	0	63.65	135.8	9.59	138.86	9.1	9.1	9.1	9.1	9.1	9.1	9.1	9.1	9.1	9.1	12.7	11.97	33.82	10.13	9.2	7.51	117.43	132.34	118.24	99.76	0	114.52	118.24	9.92	9.92	8.07	9.32	9.28	10.28	9.17	12.79	9.81	12.74	13.17	8.2	8.2	0	0	9.33	9.33	10.96	5.81	10.96
Sample_6293	94.94	120.4	120.4	115.09	21.03	94.94	6.83	5.36	10.06	6.51	5.3	5.67	25.07	87.18	4.41	7.98	173.31	120.4	15.48	5.61	0	0	0	0	120.4	12.28	14.14	120.42	24.08	17.35	91.8	112.89	87.52	120.74	69.79	82.51	212.27	93.55	116.98	110.2	84.67	75.53	145.93	78.76	59.75	0	32.44	69.51	6.28	94.94	5.61	5.61	5.61	5.61	5.61	5.61	5.61	5.61	5.61	5.61	17.35	6.83	23.05	6.51	5.67	5.67	120.4	90.25	80.78	51.46	0	58.94	80.78	7.83	7.83	8.31	5.75	7.15	7.4	7.54	15.72	6.06	11.66	10.83	9.33	9.33	0	0	8.12	8.12	8.02	8.95	8.02
Sample_2681	279.16	294.33	294.33	282.42	51.37	279.16	14.72	8.38	13.77	13.97	11.39	12.02	24.55	167.01	9.49	10.43	426	294.33	15.18	12.22	0	0	0	0	294.33	13.43	6.98	294.27	55.24	17.01	221.85	275.6	211.88	286.52	169.55	196.52	511.88	224.08	281.53	268.88	208.53	184.45	349.14	191.32	145.56	0	95.45	204.11	11.42	279.16	12.22	12.22	12.22	12.22	12.22	12.22	12.22	12.22	12.22	12.22	17.01	14.72	56.5	13.97	12.02	9.6	294.33	220.4	197.77	100.43	0	230.61	197.77	12.29	12.29	15.1	12.53	15.15	13.43	12.91	18	11.86	12.83	13.26	13.75	13.75	0	0	11.57	11.57	15.71	5.89	15.71
Sample_4393	278.33	294.33	294.33	337.55	61.32	278.33	11.94	8.17	15.64	11.37	11.31	10.09	73.66	248.3	9.41	7.77	507.61	294.33	45.37	7.27	0	0	0	0	294.33	10.67	20.67	294.24	55	21.19	219.7	275.66	209.86	280.49	169.48	192.11	512.3	219.19	278.38	269.43	208.6	183.92	342.23	189.83	144.98	0	111.61	135.16	10.44	278.33	7.27	7.27	7.27	7.27	7.27	7.27	7.27	7.27	7.27	7.27	21.19	11.94	67.52	11.37	10.09	6.5	294.33	264.28	236.39	149.79	0	170.94	236.39	10.66	10.66	12.65	7.45	11.57	10.26	9.15	20.43	9.8	12.72	13.14	10	10	0	0	10.03	10.03	12.5	11.63	12.5
Sample_730	140.03	177.64	177.64	169.48	30.95	140.03	10.79	8.31	13.91	12.83	10.44	10.26	25.1	166.67	9.55	9.63	254.04	177.64	15.38	8.62	0	0	0	0	177.64	16.23	7.01	177.63	31.72	21.27	89.44	111.53	85.37	116.14	69.25	79.64	208.09	90.06	114.27	109.19	84.01	74.87	139.69	77.45	59.05	0	48.08	204.46	7.97	140.03	8.62	8.62	8.62	8.62	8.62	8.62	8.62	8.62	8.62	8.62	21.27	10.79	34.03	12.83	10.26	8.14	177.64	133.13	118.86	150.99	0	172.76	118.86	8.52	8.52	9.35	8.83	9.4	10.41	9.28	18.11	9.94	10.05	10.69	7.37	7.37	0	0	9.48	9.48	11.09	5.9	11.09
Sample_2912	187.18	237.11	237.11	226.07	41.55	187.18	8.2	7.35	12.06	9.09	7.4	8.48	25.48	251.85	7.03	9.71	341.36	237.11	15.72	6.83	0	0	0	0	237.11	10.83	14.28	237.04	39.91	17.26	136.53	168.25	130.21	177.37	103.69	120.97	315.23	137.75	172.38	164.35	126.49	112.2	215.94	116.65	88.77	0	64.21	137.47	6.27	187.18	6.83	6.83	6.83	6.83	6.83	6.83	6.83	6.83	6.83	6.83	17.26	8.2	45.46	9.09	8.48	6.16	237.11	178.13	159.07	151.66	0	173.78	159.07	7.83	7.83	8.27	7	9.52	8.44	7.53	13.07	7.06	10.15	9.44	7.45	7.45	0	0	6.62	6.62	11.24	8.96	11.24
Sample_5649	142.11	179.72	179.72	171.34	31.13	142.11	8.12	5.32	11.96	10.32	8.41	8.44	49.54	172.04	7.87	7.04	259.22	179.72	30.69	6.19	0	0	0	0	179.72	14.95	14.03	179.72	32.01	8.6	135.89	166.86	129.67	177.39	103.59	120.12	311.4	135.95	169.52	163.03	125.87	112.18	214.22	115.2	87.94	0	64.52	68.93	5.34	142.11	6.19	6.19	6.19	6.19	6.19	6.19	6.19	6.19	6.19	6.19	8.6	8.12	34.22	10.32	8.44	6.14	179.72	134.65	120.61	102.41	0	118.69	120.61	7	7	7.05	6.34	5.9	6.29	5.6	10.38	5	8.7	9.42	6.5	6.5	0	0	6.59	6.59	7.94	5.94	7.94
Sample_5068	138.54	115.96	115.96	111.68	20.41	138.54	14.5	6.08	13.61	13.82	11.23	10.96	24.17	82.46	9.34	9.45	167.7	115.96	14.97	12.04	0	0	0	0	115.96	14.62	6.81	115.94	23.49	8.38	131.25	165.22	125.4	165.65	100.99	114.44	306.59	131.49	167.69	161.17	125.03	109.51	203.94	114.23	87.18	0	47.46	67.41	10.37	138.54	12.04	12.04	12.04	12.04	12.04	12.04	12.04	12.04	12.04	12.04	8.38	14.5	22.45	13.82	10.96	9.44	115.96	86.99	77.84	49.78	0	56.35	77.84	11.36	11.36	10.29	11.1	11.48	12.21	11.79	15.22	10.69	11.23	10.44	10.83	10.83	0	0	12.1	12.1	12.4	14.37	12.4
Sample_5629	93.09	117.34	117.34	112.54	20.59	93.09	5.38	5.15	7.91	6.4	6.24	6.5	49.84	83.44	6.05	6.1	169.81	117.34	30.75	4.28	0	0	0	0	117.34	10.72	14	117.34	15.84	8.5	91.35	111.26	87.11	115.99	68.87	78.81	207.88	90.21	112.64	108.75	83.93	73.97	142.49	76.6	58.88	0	32.06	68.7	6.16	93.09	4.28	4.28	4.28	4.28	4.28	4.28	4.28	4.28	4.28	4.28	8.5	5.38	22.56	6.4	6.5	5.05	117.34	88.23	78.97	50.39	0	113.99	78.97	6.17	6.17	6.99	4.38	7.02	6.22	5.55	5.15	4.95	4.28	3.98	1.84	1.84	0	0	6.52	6.52	6.32	8.79	6.32
Sample_7625	138.94	117.21	117.21	111.99	20.51	138.94	6.65	3.08	11.78	7.59	7.2	7.36	24.54	82.5	5.99	7.8	168.07	117.21	15.15	6.09	0	0	0	0	117.21	5.36	6.92	117.19	23.59	12.67	88.17	110.24	84.21	113.17	67.56	77.41	204.39	88.44	111.41	107.74	83.35	73.48	138.44	76.02	57.9	0	47.71	67.49	5.24	138.94	6.09	6.09	6.09	6.09	6.09	6.09	6.09	6.09	6.09	6.09	12.67	6.65	22.53	7.59	7.36	6.52	117.21	131.88	117.86	99.45	0	170.87	117.86	7.63	7.63	8.08	6.24	5.79	5.14	5.5	10.21	4.9	5.67	6.59	5.47	5.47	0	0	6.46	6.46	7.83	5.82	7.83
Sample_4699	139.15	174.52	174.52	224.03	30.6	139.15	7.96	6.1	7.82	6.32	6.16	5.51	24.61	83.06	5.98	4.31	337.44	174.52	15.19	5.44	0	0	0	0	174.52	5.32	6.89	174.45	23.57	8.42	43.88	55.02	41.92	56.32	33.69	38.63	101.84	44.15	55.71	53.67	41.62	36.68	68.88	38.02	28.92	0	63.75	67.77	6.09	139.15	5.44	5.44	5.44	5.44	5.44	5.44	5.44	5.44	5.44	5.44	8.42	7.96	33.7	6.32	5.51	4	174.52	130.82	117.02	49.96	0	56.82	117.02	4.57	4.57	5.75	4.95	6.94	6.15	5.48	10.2	5.87	8.47	7.87	5.44	5.44	0	0	5.01	5.01	7.82	2.9	7.82
Sample_5136	141.41	118.25	118.25	113.73	30.97	141.41	10.71	6.15	17.76	11.48	9.33	8.34	24.48	168.02	7.76	9.58	171.29	118.25	15.17	9.15	0	0	0	0	118.25	13.42	6.96	118.25	39.49	12.79	132.47	166.69	126.51	172.11	102.21	117.82	308.67	133.97	169	162.55	168.24	149	208.9	115.26	87.43	0	63.98	203.98	8.77	141.41	9.15	9.15	9.15	9.15	9.15	9.15	9.15	9.15	9.15	9.15	12.79	10.71	34.09	11.48	8.34	6.56	118.25	88.82	79.29	101.2	0	114.54	79.29	8.45	8.45	12.77	8.13	10.5	9.31	9.22	12.87	9.86	12.81	11.91	8.23	8.23	0	0	8.67	8.67	12.61	5.83	12.61
Sample_4184	0	0	0	0	0	0	0	0	0	0	0	0.95	0	0	0	0	0	0	0	0	0	0	0	0	0	0	0	0	0	0	0	0	0	0	0	0	0	0	0	0	0	0	0	0	0	0	0	0	0.9	0	0	0	0	0	0	0	0	0	0	0	0	0	0	0	0.95	0	0	0	0	0	0	0	0	0	0	0	0	0	0	0.95	0	0	0	0	1.89	1.89	0	0	0	0	0	0	0
Sample_6906	47.89	60.82	60.82	58.16	10.55	47.89	2.8	2.18	2.07	1.33	2.16	1.92	26.92	83.89	1.8	1.8	87.7	60.82	16.48	1.28	0	0	0	0	60.82	2.77	7.38	60.8	8.48	4.45	48.79	56.22	46.66	60.59	35.27	40.65	105.71	46.93	56.97	54.81	42.25	37.09	75.67	38.64	30.16	0	17.42	70.02	1.83	47.89	1.28	1.28	1.28	1.28	1.28	1.28	1.28	1.28	1.28	1.28	4.45	2.8	11.52	1.33	1.92	1.05	60.82	45.66	40.75	50.81	0	61.17	40.75	2.41	2.41	2.43	1.31	2.44	3.24	2.89	5.37	2.08	2.96	2.76	1.92	1.92	0	0	2.27	2.27	3.28	3.1	3.28
Sample_3290	0	0	0	0	0	0	2.77	2.12	2.04	5.3	4.31	4.78	0	0	4.48	4.48	0	0	0	4.44	0	0	0	0	0	5.56	0	0	0	0	0	0	0	0	0	0	0	0	0	0	0	0	0	0	0	0	0	0	7.24	0	4.44	4.44	4.44	4.44	4.44	4.44	4.44	4.44	4.44	4.44	0	2.77	0	5.3	4.78	4.69	0	0	0	0	0	0	0	2.4	2.4	3.62	3.9	7.23	6.4	5.7	0	5.16	5.9	6.86	3.82	3.82	0	0	2.26	2.26	4.88	3.06	4.88
Sample_380	0	0	0	0	0	0	5.55	1.08	2.04	5.28	4.28	5.71	0	0	3.56	4.46	0	0	0	6.31	0	0	0	0	0	5.51	0	0	0	17.67	0	0	0	0	0	0	0	0	0	0	0	0	0	0	0	0	0	0	3.61	0	6.31	6.31	6.31	6.31	6.31	6.31	6.31	6.31	6.31	6.31	17.67	5.55	0	5.28	5.71	3.63	0	0	0	0	0	0	0	5.58	5.58	6.02	6.46	3.62	3.2	2.86	2.66	4.12	4.4	4.1	3.8	3.8	0	0	3.75	3.75	4.87	6.12	4.87
Sample_3696	0	0	0	0	10.42	0	9.62	10.64	14.14	13.07	13.78	9.43	0	0	12.35	6.19	0	0	0	8.13	0	0	0	0	0	8.21	14.41	0	24.8	21.85	46.88	56.03	44.91	58.01	34.75	39.31	105.08	45.41	56.43	54.73	42.16	36.85	72.36	38.38	29.8	0	0	0	9.84	0	8.13	8.13	8.13	8.13	8.13	8.13	8.13	8.13	8.13	8.13	21.85	9.62	22.8	13.07	9.43	7.7	0	0	0	0	0	0	0	13.41	13.41	11.92	7.69	10.74	11.63	11.32	13.18	11.21	11.61	10.81	7.54	7.54	0	0	11.88	11.88	12.88	15.15	12.88
Sample_6545	47.75	60.53	60.53	58.27	21.1	47.75	13.98	9.65	14.39	13.3	14.04	11.49	55.54	85.48	14.36	17.93	87.83	60.53	51.08	17.77	0	0	0	0	60.53	12.42	37.49	60.52	16.78	22	48.07	56.46	45.99	59	35	39.87	106.73	46.35	57.14	55	42.57	37.04	74.38	38.7	30.12	0	34.56	0	13.66	47.75	17.77	17.77	17.77	17.77	17.77	17.77	17.77	17.77	17.77	17.77	22	13.98	11.49	13.3	11.49	15.13	60.53	45.43	40.45	50.07	0	60.61	40.45	16.05	16.05	14.53	16.26	15.79	15.04	13.4	18.61	15.54	13.31	13.8	14.37	14.37	0	0	14.34	14.34	16.38	21.57	16.38
Sample_2794	47.09	59.58	59.58	0	20.76	47.09	4.14	4.2	6.09	3.94	3.2	2.84	26.88	83.96	2.66	4.44	0	59.58	16.38	4.39	0	0	0	202.63	59.58	4.12	7.3	59.57	16.58	13.13	46.55	55.76	44.6	58.48	34.49	39.42	104.13	45.38	55.94	54.37	42.05	36.88	72.65	38.16	29.48	0	34.06	68.23	4.5	47.09	4.39	4.39	4.39	4.39	4.39	4.39	4.39	4.39	4.39	4.39	13.13	4.14	22.8	3.94	2.84	3.09	59.58	44.82	79.94	50.13	0	118.95	79.94	2.38	2.38	4.79	4.5	3.59	3.18	2.84	10.54	3.07	4.37	4.07	4.73	4.73	0	0	2.24	2.24	4.85	3.04	4.85
Sample_9696	93.69	117.76	117.76	113.26	31.22	93.69	12.36	9.43	12.1	11.76	10.62	10.38	79.97	167.42	9.71	7.08	170.1	117.76	48.46	6.88	0	0	0	0	117.76	10.94	36.27	117.72	24.9	17.46	46.67	55.41	44.71	58.16	34.65	39.44	102.98	45.32	55.95	54.03	41.83	36.76	71.92	38.15	29.64	0	17	0	8.96	93.69	6.88	6.88	6.88	6.88	6.88	6.88	6.88	6.88	6.88	6.88	17.46	12.36	22.75	11.76	10.38	7.19	117.76	88.59	79.11	99.34	0	117.26	79.11	9.47	9.47	10.73	7.04	10.73	10.55	9.4	10.51	11.23	13.07	12.19	9.44	9.44	0	0	10.39	10.39	12.85	18.17	12.85
Sample_5171	47.98	61.64	61.64	58.43	31.8	47.98	5.65	2.17	6.24	5.38	4.37	4.84	28.97	85.17	3.63	5.43	87.76	61.64	17.75	5.77	0	0	0	0	61.64	8.44	7.61	61.61	8.46	4.46	48.43	56.72	46.32	59.74	35.03	80.46	107.55	93.68	114.84	55.35	42.93	37.31	75.57	77.68	60.31	0	17.47	0	6.44	47.98	5.77	5.77	5.77	5.77	5.77	5.77	5.77	5.77	5.77	5.77	4.46	5.65	34.75	5.38	4.84	4.22	61.64	46.31	41.21	50.88	0	62.05	41.21	5.69	5.69	4.89	4.6	6.13	7.58	6.76	8.03	5.25	4.49	5.58	7.76	7.76	0	0	5.34	5.34	4.96	6.27	4.96
Sample_7876	0	0	0	0	0	0	1.41	2.18	2.09	1.35	1.1	1.95	0	0	0.91	1.82	0	0	0	1.29	0	0	0	0	0	4.23	0	0	0	4.47	0	0	0	0	0	0	0	0	0	0	0	0	0	0	0	0	0	0	1.85	0	1.29	1.29	1.29	1.29	1.29	1.29	1.29	1.29	1.29	1.29	4.47	1.41	0	1.35	1.95	1.59	0	0	0	0	0	0	0	4.08	4.08	3.68	1.33	2.46	2.18	2.92	5.37	3.17	1.5	1.4	1.94	1.94	0	0	3.07	3.07	1.65	0	1.65
Sample_3346	48.17	60.39	60.39	58.38	10.68	48.17	5.69	3.27	4.2	4.06	4.41	3.9	28.13	83.99	3.67	3.65	87.68	60.39	17.39	3.24	0	0	0	0	60.39	7.08	15.18	60.37	8.48	13.47	48.64	56.97	46.52	60.47	35.69	40.89	107.1	47.1	57.96	55.52	42.66	37.51	75.1	39.26	30.57	0	0	0	3.71	48.17	3.24	3.24	3.24	3.24	3.24	3.24	3.24	3.24	3.24	3.24	13.47	5.69	11.63	4.06	3.9	3.19	60.39	45.46	40.57	50.78	0	61.29	40.57	4.1	4.1	3.69	2.66	4.94	4.37	4.86	8.07	4.24	4.53	4.22	4.89	4.89	0	0	3.85	3.85	4.99	12.56	4.99
Sample_8471	0	0	0	0	0	0	4.04	1.03	1.99	3.87	3.14	3.73	0	0	2.61	3.5	0	0	0	3.7	0	0	0	0	0	2.73	0	0	0	0	0	0	0	0	0	0	0	0	0	0	0	0	0	0	0	0	0	0	3.52	0	3.7	3.7	3.7	3.7	3.7	3.7	3.7	3.7	3.7	3.7	0	4.04	0	3.87	3.73	2.03	0	0	0	0	0	0	0	3.12	3.12	3.52	3.16	3.51	3.11	3.69	5.16	4.01	5.73	5.33	3.71	3.71	0	0	2.93	2.93	3.16	5.94	3.16
Sample_9531	0	0	0	0	10.45	0	4.14	4.23	4.07	3.95	3.21	2.85	26.73	0	3.56	3.56	0	0	16.32	2.52	0	0	0	0	0	2.76	7.28	0	8.31	4.4	46.69	55.49	44.73	57.68	34.33	39.33	102.01	45.63	55.88	54.11	41.91	36.53	72.35	38.3	29.66	0	17.06	0	2.7	0	2.52	2.52	2.52	2.52	2.52	2.52	2.52	2.52	2.52	2.52	4.4	4.14	11.42	3.95	2.85	2.59	0	0	0	0	367.65	0	0	3.18	3.18	3.6	2.58	3.6	3.18	2.84	2.65	3.08	4.39	4.09	1.9	1.9	0	0	2.99	2.99	4.85	6.09	4.85
Sample_9316	0	0	0	0	0	0	0	2.09	0	0	1.04	0	0	0	0.87	0	0	0	0	1.23	0	0	0	0	0	1.35	0	0	0	0	0	0	0	0	0	0	0	0	0	0	0	0	0	0	0	0	0	0	0	0	1.23	1.23	1.23	1.23	1.23	1.23	1.23	1.23	1.23	1.23	0	0	0	0	0	0.5	0	0	0	0	0	0	0	0	0	0	1.26	0	0	0	0	2	0	0	0	0	0	0	0	0	1.58	0	1.58
Sample_9108	92.75	116.42	116.42	112.34	61.69	92.75	56.69	58.68	51.86	51.51	50.13	50.26	52.28	166.39	48.67	47.19	168.61	116.42	79.48	49.91	0	0	0	0	116.42	50.09	56.95	116.39	73.64	56.03	137.51	220.48	131.83	170.2	134.92	115.73	305.97	134.73	165.73	215.04	166.57	144.56	214.76	151.29	116.66	0	50.65	67.82	47.59	92.75	49.91	49.91	49.91	49.91	49.91	49.91	49.91	49.91	49.91	49.91	56.03	56.69	67.78	51.51	50.26	48.09	116.42	87.62	78.33	49.63	0	175.12	78.33	48.22	48.22	50.51	51.74	54.01	51.99	49.17	49.42	50.15	42.9	39.92	45.46	45.46	0	0	46.05	46.05	65.01	68.52	65.01
Sample_1306	0	0	0	0	41.13	0	12.13	8.38	11.92	11.57	9.39	10.22	0	0	10.42	11.34	0	0	15.8	8	0	0	0	0	0	13.54	7.08	0	32.56	21.48	0	164.84	0	0	100.96	0	0	0	0	160.78	0	0	0	113.41	87.55	0	16.84	0	8.79	0	8	8	8	8	8	8	8	8	8	8	21.48	12.13	33.82	11.57	10.22	8.59	0	0	0	0	0	0	0	10.07	10.07	11.7	8.19	10.55	9.34	9.25	5.19	10.01	11.41	10.61	12.02	12.02	0	0	9.48	9.48	11.08	17.81	11.08
Sample_2857	0	0	0	0	0	0	4.11	3.2	2.02	6.52	6.35	6.59	0	0	5.29	2.65	0	0	0	4.37	0	0	0	0	0	5.47	0	0	0	0	0	0	0	0	0	0	0	0	0	0	0	0	0	0	0	0	0	0	4.46	0	4.37	4.37	4.37	4.37	4.37	4.37	4.37	4.37	4.37	4.37	0	4.11	0	6.52	6.59	4.1	0	0	0	0	0	0	0	3.15	3.15	2.38	4.47	3.58	3.16	2.82	0	3.05	0	0	2.82	2.82	0	0	4.45	4.45	1.61	6.06	1.61
Sample_3049	0	0	0	0	10.32	0	10.82	10.5	11.98	10.31	12.56	13.05	0	0	15.68	11.37	0	0	15.88	11.72	0	0	0	0	0	2.72	7.11	0	8.19	8.64	0	0	0	0	0	0	0	0	0	0	0	0	0	0	0	0	33.78	0	12.36	0	11.72	11.72	11.72	11.72	11.72	11.72	11.72	11.72	11.72	11.72	8.64	10.82	11.33	10.31	13.05	15.21	0	0	0	0	0	0	0	12.46	12.46	11.75	10.74	14.13	14.6	13.94	7.81	14.07	15.75	14.64	17.66	17.66	0	0	13.19	13.19	15.88	8.99	15.88
Sample_5352	0	0	0	0	20.52	0	10.77	4.19	9.95	9	10.44	6.51	26.06	0	11.29	5.24	0	0	31.66	4.93	0	0	0	0	0	6.79	14.15	0	16.28	12.89	45.52	55.36	43.62	56.49	33.91	38.48	0	44.63	0	53.99	0	0	70.81	37.96	29.25	0	16.85	0	7.04	0	4.93	4.93	4.93	4.93	4.93	4.93	4.93	4.93	4.93	4.93	12.89	10.77	11.29	9	6.51	8.1	0	0	0	0	0	0	0	7.77	7.77	5.86	5.05	8.2	8.3	7.41	10.37	12.02	8.58	7.98	6.48	6.48	0	0	9.5	9.5	11.07	11.86	11.07
Sample_7194	46.28	58.26	58.26	56.15	10.51	46.28	4.09	6.35	2.02	2.61	3.18	2.83	26.24	0	3.52	3.53	83.77	58.26	16.07	3.13	0	0	0	0	58.26	1.38	7.19	58.24	8.29	4.36	45.69	56.19	43.71	57.23	34.45	38.8	103.15	44.71	55.58	54.78	43	37.5	71.09	38.32	29.49	0	16.91	0	4.46	46.28	3.13	3.13	3.13	3.13	3.13	3.13	3.13	3.13	3.13	3.13	4.36	4.09	11.57	2.61	2.83	4.11	58.26	43.91	39.25	0	0	57.83	39.25	3.15	3.15	3.57	3.2	3.56	3.15	2.81	2.63	3.05	4.36	5.41	5.65	5.65	0	0	2.96	2.96	3.2	6.01	3.2
Sample_8624	95.57	180.43	180.43	58.33	65.07	95.57	37.65	23.87	35.24	30.8	26.02	30.88	26.39	86.24	34.21	26.96	87	180.43	16.18	28.77	0	0	0	0	180.43	29.47	7.31	180.41	52.05	54.07	184.17	229.12	176.55	229.75	139.22	194.89	414.04	225.5	279.24	223.25	184.41	158.9	287.19	194.53	149.28	0	69.28	206.03	33.77	95.57	28.77	28.77	28.77	28.77	28.77	28.77	28.77	28.77	28.77	28.77	54.07	37.65	84.54	30.8	30.88	30.38	180.43	135.94	161.45	151.21	0	294.69	161.45	30.65	30.65	34.03	30.12	38.8	35.42	40.23	37.96	35.38	29.79	29.04	26.1	26.1	0	0	29.57	29.57	44.27	39.6	44.27
Sample_2444	0	0	0	0	11.17	0	12.87	12.21	10.64	13.67	13.31	12.81	0	0	15.65	9.15	0	0	0	11.06	0	0	0	0	0	11.52	0	0	17.8	13.78	0	0	0	0	0	0	0	0	0	0	47.75	41.27	0	0	0	0	0	0	10.26	0	11.06	11.06	11.06	11.06	11.06	11.06	11.06	11.06	11.06	11.06	13.78	12.87	12.43	13.67	12.81	11.73	0	0	0	0	0	0	0	9.08	9.08	12.39	10.67	11.19	11	10.79	16.71	10.62	9.07	8.44	9.84	9.84	0	0	8.53	8.53	11.74	3.12	11.74
Sample_8930	0	0	0	0	0	0	4.17	3.24	0	4	3.24	3.85	0	0	2.7	0.9	0	0	0	1.91	0	0	0	0	0	1.4	0	0	8.56	0	0	0	0	0	0	0	0	0	0	0	0	0	0	0	0	0	0	0	2.73	0	1.91	1.91	1.91	1.91	1.91	1.91	1.91	1.91	1.91	1.91	0	4.17	0	4	3.85	2.62	0	0	0	0	0	0	0	2.41	2.41	2.42	1.96	3.63	3.22	2.87	2.7	3.11	1.48	1.38	0	0	0	0	2.27	2.27	3.27	0	3.27
Sample_924	0	0	0	0	21.13	0	4.11	3.17	2.04	3.92	3.18	2.84	0	0	2.64	4.44	0	0	0	3.1	0	0	0	0	0	4.07	0	0	16.5	13	0	0	0	0	0	0	0	0	0	0	0	0	0	0	0	0	0	0	4.5	0	3.1	3.1	3.1	3.1	3.1	3.1	3.1	3.1	3.1	3.1	13	4.11	23.25	3.92	2.84	2.56	0	0	0	0	0	0	0	2.35	2.35	3.57	3.18	3.6	3.19	2.85	5.29	3.03	4.36	4.05	3.76	3.76	0	0	2.95	2.95	4.86	3.02	4.86
Sample_1591	51.46	64.16	64.16	61.76	10.95	51.46	4.27	6.59	4.22	4.08	4.41	2.95	25.73	84.55	4.56	4.61	92.36	64.16	15.88	4.49	0	0	0	0	64.16	5.64	7.54	64.16	8.65	4.53	46.44	57.87	44.36	58.46	35.64	39.61	106.88	45.3	57.14	56.38	45.13	39.48	71.78	39.33	30.28	0	17.49	69.68	4.67	51.46	4.49	4.49	4.49	4.49	4.49	4.49	4.49	4.49	4.49	4.49	4.53	4.27	12.22	4.08	2.95	4.24	64.16	48.03	42.58	52.02	0	60.17	42.58	3.27	3.27	3.71	4.61	3.75	3.32	2.96	2.76	6.32	4.51	4.2	2.94	2.94	0	0	3.84	3.84	5.07	3.16	5.07
Sample_7612	46.59	58.87	58.87	56.54	10.27	46.59	3.99	2.07	3.92	3.79	3.08	2.76	0	83.17	2.57	1.73	85.07	58.87	0	1.81	0	0	0	0	58.87	2.65	0	58.87	7.88	4.21	45.31	54.77	43.22	56.02	34.06	38.23	100.85	44.02	54.88	53.5	41.47	36.3	69.39	37.64	29.22	0	16.04	67.87	2.62	46.59	1.81	1.81	1.81	1.81	1.81	1.81	1.81	1.81	1.81	1.81	4.21	3.99	11.23	3.79	2.76	1.5	58.87	44.09	39.39	50.34	0	57.17	39.39	3.04	3.04	3.46	1.86	3.49	3.09	2.76	2.55	2.94	2.8	3.91	2.72	2.72	0	0	2.15	2.15	4.69	0	4.69
Sample_1814	0	0	0	0	0	0	1.37	2.15	4.07	1.31	2.13	0.95	0	0	2.66	4.47	0	0	0	4.37	0	0	0	0	0	4.1	0	0	0	4.37	0	0	0	0	0	0	0	0	0	0	0	0	0	0	0	0	0	0	0.9	0	4.37	4.37	4.37	4.37	4.37	4.37	4.37	4.37	4.37	4.37	4.37	1.37	0	1.31	0.95	3.62	0	0	0	0	0	0	0	1.57	1.57	2.38	4.49	1.21	1.07	0.96	2.63	3.04	1.45	1.35	0.94	0.94	0	0	1.49	1.49	1.62	0	1.62
Sample_4638	0	0	0	0	0	0	2.65	1.04	1.96	2.53	2.05	2.75	0	0	1.71	0	0	0	15.01	1.21	0	0	0	0	0	2.65	6.91	0	0	0	0	0	0	0	0	0	0	0	0	0	0	0	0	0	0	0	0	0	2.62	0	1.21	1.21	1.21	1.21	1.21	1.21	1.21	1.21	1.21	1.21	0	2.65	0	2.53	2.75	1.5	0	0	0	0	0	0	0	1.52	1.52	3.45	1.24	3.49	3.09	2.75	0	1.96	1.4	1.3	1.81	1.81	0	0	1.43	1.43	1.56	2.92	1.56
Sample_2684	93.5	117.84	117.84	112.83	20.64	93.5	6.7	6.23	7.9	5.11	4.15	4.64	49.06	167.45	6.91	6.11	170.23	117.84	45.48	4.89	0	0	0	0	117.84	6.73	20.75	117.84	15.84	8.5	89.36	110.94	85.3	118.8	69.36	80.2	207.86	89.66	112.84	108.34	84.01	75.65	140.8	76.54	58.3	0	32.1	68.32	4.4	93.5	4.89	4.89	4.89	4.89	4.89	4.89	4.89	4.89	4.89	4.89	8.5	6.7	22.66	5.11	4.64	5.56	117.84	88.56	79.21	100.4	0	115.47	79.21	4.62	4.62	4.65	5.02	4.69	5.19	5.55	7.71	6.92	5.71	5.31	5.51	5.51	0	0	4.35	4.35	6.31	8.79	6.31
Sample_1990	47.89	61.05	61.05	58.03	31.78	47.89	4.22	3.3	6.25	4.02	3.26	2.9	0	84.93	2.72	2.72	87.51	61.05	0	1.93	0	0	0	0	61.05	2.8	7.37	61.04	25.41	13.44	48.82	113.97	46.74	60.98	71.38	40.86	107.67	47	57.6	111.26	42.71	37.58	75.72	78.06	60.8	0	35	0	2.75	47.89	1.93	1.93	1.93	1.93	1.93	1.93	1.93	1.93	1.93	1.93	13.44	4.22	34.69	4.02	2.9	1.58	61.05	45.93	40.87	50.75	0	60.96	40.87	2.43	2.43	3.66	1.98	3.67	3.25	2.9	8.07	3.14	4.47	4.16	2.9	2.9	0	0	2.29	2.29	4.94	6.2	4.94
Sample_2702	0	60.15	60.15	0	10.59	0	5.65	1.08	6.24	5.38	4.37	4.84	27.84	84.45	3.64	5.43	0	60.15	16.86	4.5	0	0	0	0	60.15	2.78	14.99	60.13	8.42	4.45	48.01	56.25	45.93	58.99	35.08	40.18	105.36	46.59	57.38	54.83	42.34	36.97	73.93	38.89	30.29	0	17.28	70	3.68	0	4.5	4.5	4.5	4.5	4.5	4.5	4.5	4.5	4.5	4.5	4.45	5.65	11.56	5.38	4.84	3.17	60.15	45.15	40.28	50.87	0	60.34	40.28	5.7	5.7	7.37	3.95	3.68	3.26	2.91	5.37	2.1	5.97	6.96	4.85	4.85	0	0	5.36	5.36	6.62	3.11	6.62
Sample_7295	91.73	115.1	115.1	111.2	20.49	91.73	4.02	1.04	3.95	3.83	4.15	2.77	51.71	164.51	3.45	2.6	166.64	115.1	31.38	1.84	0	0	0	0	115.1	1.35	21.12	115.05	16.18	12.82	89.54	109.48	85.8	111.1	67.15	76.05	200.76	88.07	109.52	106.8	82.75	72.05	138.78	75.28	57.98	0	33.52	67.69	3.5	91.73	1.84	1.84	1.84	1.84	1.84	1.84	1.84	1.84	1.84	1.84	12.82	4.02	22.45	3.83	2.77	2.01	115.1	86.53	77.46	99.53	0	114.72	77.46	2.32	2.32	4.66	1.88	4.66	4.13	3.68	5.16	3.97	4.26	3.96	2.76	2.76	0	0	2.18	2.18	6.29	8.86	6.29
Sample_2488	0	0	0	0	0	0	8.44	5.49	8.32	8.03	7.6	5.79	0	0	6.33	6.34	0	0	0	5.15	0	0	0	0	0	5.57	7.39	0	8.5	4.47	0	0	0	0	0	0	0	0	0	0	0	0	0	0	0	0	35.24	0	7.33	0	5.15	5.15	5.15	5.15	5.15	5.15	5.15	5.15	5.15	5.15	4.47	8.44	11.6	8.03	5.79	4.21	0	0	0	50.57	0	0	0	6.48	6.48	7.32	5.26	7.32	6.48	5.78	10.76	8.37	7.46	8.34	5.8	5.8	0	0	6.1	6.1	8.23	3.11	8.23
Sample_6801	137.67	115.4	115.4	166.81	20.5	137.67	5.39	3.08	7.93	5.14	4.17	4.65	79.19	164.98	4.34	4.36	249.56	115.4	47.88	3.07	0	0	0	0	115.4	4.05	28.53	115.36	24.36	8.59	90.49	109.96	86.38	113.18	67.6	77.04	202.49	88.98	110.1	107.25	83.04	72.55	140.95	75.54	58.16	0	50.25	67.85	4.4	137.67	3.07	3.07	3.07	3.07	3.07	3.07	3.07	3.07	3.07	3.07	8.59	5.39	22.53	5.14	4.65	2.53	115.4	130.18	116.5	99.43	0	115	116.5	3.1	3.1	5.85	3.15	5.86	5.18	4.62	10.35	5	5.7	5.31	3.7	3.7	0	0	3.65	3.65	7.91	14.84	7.91
Sample_2821	0	0	0	0	0	0	1.4	3.27	2.07	2.67	2.17	1.92	0	0	1.8	0.9	0	0	0	2.56	0	0	0	0	0	2.78	7.36	0	0	0	0	0	0	0	0	0	0	0	0	0	0	0	0	0	0	0	0	0	3.65	0	2.56	2.56	2.56	2.56	2.56	2.56	2.56	2.56	2.56	2.56	0	1.4	0	2.67	1.92	1.57	0	0	0	0	0	0	0	2.42	2.42	4.86	1.97	1.22	1.08	1.92	5.37	1.04	4.46	4.16	4.82	4.82	0	0	3.04	3.04	1.64	3.08	1.64
Sample_872	95.46	120.29	120.29	115.3	21.15	95.46	7.04	1.09	8.3	8.02	7.6	5.78	54.13	168.32	6.34	7.23	173.52	120.29	32.87	5.12	0	0	0	0	120.29	2.79	29.42	120.26	16.92	17.92	96.03	112.88	91.89	119.1	70.15	80.5	211.42	93.17	114.2	110.08	84.52	73.96	149.1	77.61	60.27	0	34.82	69.52	6.41	95.46	5.12	5.12	5.12	5.12	5.12	5.12	5.12	5.12	5.12	5.12	17.92	7.04	23.09	8.02	5.78	4.73	120.29	90.59	80.81	101.52	0	120.9	80.81	5.67	5.67	6.1	5.24	7.33	6.49	5.8	8.07	7.32	10.41	9.7	6.77	6.77	0	0	6.09	6.09	9.88	12.37	9.88
Sample_7581	47.85	60.66	60.66	57.94	21.19	47.85	4.26	2.21	4.19	4.05	3.28	2.91	27.34	84.18	2.74	3.65	87.04	60.66	16.68	2.59	0	0	0	0	60.66	1.4	7.47	60.64	16.9	8.95	96.73	112.41	92.56	119.75	70.42	80.86	211.46	93.38	114.35	109.57	84.53	74.14	149.42	77.45	60.39	0	17.48	70.07	2.77	47.85	2.59	2.59	2.59	2.59	2.59	2.59	2.59	2.59	2.59	2.59	8.95	4.26	23.11	4.05	2.91	2.12	60.66	45.55	40.62	50.77	0	61.36	40.62	2.45	2.45	3.7	2.65	3.7	3.27	2.93	5.42	3.17	3	2.8	2.92	2.92	0	0	2.31	2.31	4.98	6.24	4.98
Sample_6123	95.56	121.2	121.2	116.63	21.09	95.56	7.04	2.18	4.14	6.68	5.43	4.82	54.82	167.6	4.52	2.71	175.79	121.2	49.84	3.2	0	0	0	0	121.2	1.39	22.21	121.19	16.84	17.79	95.2	112.17	91.13	117.31	70.03	79.66	209.75	92.08	113.68	109.37	84.29	73.76	146.38	77.26	60.18	0	34.8	69.19	4.58	95.56	3.2	3.2	3.2	3.2	3.2	3.2	3.2	3.2	3.2	3.2	17.79	7.04	23.06	6.68	4.82	2.63	121.2	90.96	81.18	101.41	0	120.17	81.18	4.04	4.04	4.87	2.62	6.11	5.41	5.79	8.04	5.23	4.46	4.15	3.86	3.86	0	0	3.81	3.81	6.58	9.32	6.58
Sample_7064	94.3	119.56	119.56	114.52	20.96	94.3	4.17	2.17	4.11	5.3	5.38	3.82	53.35	166.93	4.48	3.59	172.38	119.56	48.71	2.54	0	0	0	0	119.56	1.39	21.84	119.52	16.67	13.26	94.63	111.64	90.6	117.97	69.16	79.47	208.4	91.92	112.28	108.81	84.04	73.51	147.68	76.54	59.31	0	34.29	68.7	2.72	94.3	2.54	2.54	2.54	2.54	2.54	2.54	2.54	2.54	2.54	2.54	13.26	4.17	22.89	5.3	3.82	2.61	119.56	89.92	80.22	100.29	0	120.15	80.22	3.21	3.21	3.62	2.6	3.63	3.21	2.87	5.33	4.14	4.42	4.11	2.87	2.87	0	0	3.02	3.02	4.88	9.2	4.88
Sample_4857	47.82	60.35	60.35	58.08	10.62	47.82	2.82	0	2.08	2.69	2.18	2.9	27	84.81	1.81	1.82	86.94	60.35	16.56	2.57	0	0	0	0	60.35	2.79	7.39	60.35	8.44	4.47	47.91	56.28	45.84	59.06	34.87	40.21	105.63	46.76	57.45	54.86	42.29	36.86	74.36	38.9	30.18	0	17.39	69.98	0.92	47.82	2.57	2.57	2.57	2.57	2.57	2.57	2.57	2.57	2.57	2.57	4.47	2.82	11.58	2.69	2.9	2.64	60.35	45.48	40.52	50.64	0	60.89	40.52	4.07	4.07	2.46	1.98	1.23	1.09	0.97	5.41	1.05	1.5	1.39	0.97	0.97	0	0	3.06	3.06	1.65	3.1	1.65
Sample_6087	478.72	608.31	608.31	524.08	464.75	478.72	492.92	484.4	498.9	501.83	516.14	499.44	617.42	590.17	505.31	503.84	436.91	608.31	537.03	487.24	0	0	0	0	608.31	510.78	605.36	608.12	554.59	576.99	773.69	619.4	832.6	828.75	599.44	679.1	741.29	693.61	568.73	603.77	465.31	480.64	889.81	540.56	543.92	0	539	489.72	520.67	478.72	487.24	487.24	487.24	487.24	487.24	487.24	487.24	487.24	487.24	487.24	576.99	492.92	517.4	501.83	499.44	499.28	608.31	502.28	570.1	505.2	0	543.08	570.1	490.25	490.25	514.25	490.46	502.74	502.04	507.65	494.62	501.18	502.67	506.88	499.67	499.67	0	0	492.21	492.21	502.03	562.38	502.03
Sample_2930	47.66	59.94	59.94	57.75	21.14	47.66	2.84	0	4.18	2.7	3.29	1.94	27.67	84.44	2.74	2.73	87.09	59.94	16.79	1.93	0	0	0	0	59.94	0	7.5	59.93	8.42	4.46	47.88	56.06	45.82	58.84	34.95	80.09	105.14	92.9	114.37	54.64	42.17	36.83	73.78	77.47	60.33	0	17.3	69.08	1.85	47.66	1.93	1.93	1.93	1.93	1.93	1.93	1.93	1.93	1.93	1.93	4.46	2.84	23.12	2.7	1.94	2.12	59.94	45.16	40.24	50.73	0	60.71	40.24	2.46	2.46	2.47	1.98	2.46	2.18	1.95	5.39	2.11	3	2.8	2.93	2.93	0	0	3.08	3.08	3.32	6.22	3.32
Sample_38	46.82	59.12	59.12	56.79	31.38	46.82	6.99	3.21	10.24	6.65	5.4	5.74	54.65	83.37	4.49	3.59	85.21	59.12	33.11	3.81	0	0	0	0	59.12	4.14	22.14	59.1	33.24	17.62	94.31	166.53	90.31	115.64	103.9	78.68	206.63	91.14	112.35	162.39	83.73	73.1	144.71	114.78	89.49	0	17.13	68.33	4.56	46.82	3.81	3.81	3.81	3.81	3.81	3.81	3.81	3.81	3.81	3.81	17.62	6.99	34.26	6.65	5.74	3.66	59.12	44.45	39.68	50.14	0	59.82	39.68	4.03	4.03	6.08	3.9	4.85	4.29	3.84	7.98	5.19	7.37	6.87	4.79	4.79	0	0	3.79	3.79	8.18	15.38	8.18
Sample_4427	141.94	119.72	119.72	172.15	31.46	141.94	5.61	2.14	6.19	6.68	5.43	4.81	82.4	251.4	4.52	4.51	172.47	119.72	49.84	3.83	0	0	0	0	119.72	4.15	29.67	119.69	25.07	17.72	142.96	167.84	136.84	175.49	104.28	118.79	314	137.92	169.37	163.67	126.28	110.05	220.72	115.24	89.75	0	34.47	69.5	4.57	141.94	3.83	3.83	3.83	3.83	3.83	3.83	3.83	3.83	3.83	3.83	17.72	5.61	34.37	6.68	4.81	2.63	119.72	134.93	120.63	151.26	0	119.69	120.63	4.85	4.85	4.87	3.27	4.87	4.31	3.85	8	5.21	5.93	5.53	4.82	4.82	0	0	4.56	4.56	6.57	12.37	6.57
Sample_855	95.01	120.23	120.23	115.18	21.13	95.01	5.6	2.18	4.13	5.33	4.33	3.84	54.22	169.03	4.51	2.71	173.37	120.23	33.1	2.56	0	0	0	0	120.23	2.79	22.02	120.18	16.9	13.36	95.39	112.58	91.3	117.33	70.42	79.51	209.12	91.76	113.17	109.71	84.14	73.72	146.11	77.3	60.33	0	34.75	70.16	3.66	95.01	2.56	2.56	2.56	2.56	2.56	2.56	2.56	2.56	2.56	2.56	13.36	5.6	23.04	5.33	3.84	2.62	120.23	90.44	80.62	101.31	0	121.98	80.62	4.03	4.03	3.65	2.62	4.87	4.32	3.85	8.03	4.17	4.45	4.15	3.87	3.87	0	0	3.04	3.04	6.55	9.26	6.55
Sample_878	47.43	60.48	60.48	57.75	10.58	47.43	2.84	2.17	4.17	2.7	2.19	1.94	27.73	84.47	1.82	1.82	86.83	60.48	16.95	1.29	0	0	0	0	60.48	0	15.08	60.46	8.43	4.46	48.13	56.03	46.05	59.09	34.76	40.08	104.99	46.69	56.97	54.64	42.14	36.68	74.69	38.65	30.06	0	17.31	69.32	2.77	47.43	1.29	1.29	1.29	1.29	1.29	1.29	1.29	1.29	1.29	1.29	4.46	2.84	11.53	2.7	1.94	1.59	60.48	45.36	40.52	50.84	0	61.06	40.52	2.45	2.45	2.47	1.32	2.46	2.18	1.95	5.4	3.16	2.99	2.79	2.92	2.92	0	0	2.3	2.3	3.32	6.25	3.32
Sample_9813	94.66	119.09	119.09	114.67	21.02	94.66	5.65	3.24	6.24	4.04	3.28	3.87	55.34	167.56	2.73	3.62	171.7	119.09	33.82	3.85	559.91	0	10752.7	208.16	119.09	4.17	14.97	119.05	16.77	8.87	94.89	112.08	90.84	117.12	69.98	79.35	207.4	91.59	112.54	109.26	83.88	73.5	145.89	77	59.98	4000	34.52	69.21	4.6	94.66	3.85	3.85	3.85	3.85	3.85	3.85	3.85	3.85	3.85	3.85	8.87	5.65	22.94	4.04	3.87	2.64	119.09	89.66	80.05	101.11	368.73	120.21	80.05	3.26	3.26	4.9	3.29	4.91	5.43	5.81	8.03	3.15	5.97	5.57	3.88	3.88	0	615.76	4.59	4.59	4.97	6.23	4.97
Sample_9171	47.69	60.2	60.2	57.93	10.62	47.69	5.63	3.29	4.15	5.35	4.34	3.86	26.7	84.11	3.62	4.52	87.01	60.2	16.37	3.21	0	0	0	0	60.2	1.39	22.04	60.18	16.82	8.9	47.65	55.98	45.61	58.59	34.94	39.81	104.21	46.09	56.67	54.58	42.32	36.97	73.27	38.59	30.07	0	17.33	69.63	5.5	47.69	3.21	3.21	3.21	3.21	3.21	3.21	3.21	3.21	3.21	3.21	8.9	5.63	11.55	5.35	3.86	3.16	60.2	45.31	40.46	50.67	0	61.09	40.46	4.05	4.05	4.9	3.28	4.89	4.33	3.87	5.39	4.18	4.46	4.16	5.79	5.79	0	0	3.05	3.05	6.58	6.17	6.58
Sample_4309	95.58	121.4	121.4	116.39	21.08	95.58	5.61	1.09	6.19	5.34	4.33	4.81	54.46	168.93	3.61	3.61	174.58	121.4	33.09	2.56	0	0	0	0	121.4	2.78	22.13	121.38	16.81	13.31	48.49	56.04	46.38	59.13	35.1	39.91	105.17	46.32	56.65	54.64	42.19	36.81	74.39	38.48	30.15	0	34.71	69.63	3.66	95.58	2.56	2.56	2.56	2.56	2.56	2.56	2.56	2.56	2.56	2.56	13.31	5.61	23	5.34	4.81	2.62	121.4	91.32	81.27	101.13	0	120.07	81.27	4.04	4.04	4.86	2.62	4.87	4.31	3.85	5.35	5.22	5.94	5.53	3.85	3.85	0	0	3.8	3.8	6.55	9.28	6.55
Sample_6533	47.7	121.86	121.86	58.06	42.28	47.7	8.52	5.42	12.52	6.75	6.58	5.82	56.39	172.65	5.47	3.63	87.27	121.86	34.19	4.51	0	0	0	0	121.86	6.96	15.12	121.82	33.93	17.89	97.69	226.96	93.41	120.28	142.5	81.15	214.55	93.69	115.33	221.67	85.07	74.59	150.07	155.99	121.99	0	34.94	70.33	3.7	47.7	4.51	4.51	4.51	4.51	4.51	4.51	4.51	4.51	4.51	4.51	17.89	8.52	46.19	6.75	5.82	4.23	121.86	91.67	81.79	101.36	0	122.38	81.79	4.89	4.89	4.91	3.96	4.93	5.45	4.85	10.78	4.21	6	7	3.89	3.89	0	0	4.6	4.6	6.65	12.5	6.65
Sample_6272	0	0	0	0	10.56	0	4.2	4.37	6.21	4	4.34	3.84	0	0	3.61	3.61	0	0	16.41	3.84	0	0	0	0	0	4.18	7.38	0	8.43	4.45	0	0	0	0	0	39.96	0	46.29	57.05	0	0	0	0	38.82	30.37	0	0	0	2.74	0	3.84	3.84	3.84	3.84	3.84	3.84	3.84	3.84	3.84	3.84	4.45	4.2	11.52	4	3.84	3.67	0	0	0	0	0	0	0	2.42	2.42	4.87	3.93	3.65	3.23	2.89	2.68	3.13	2.97	2.76	1.93	1.93	0	0	2.28	2.28	4.92	3.1	4.92
Sample_228	0	0	0	0	0	0	0	1.09	0	0	0	0	0	0	0	0.9	0	0	0	0.64	0	0	0	0	0	0	0	0	0	0	0	0	0	0	0	0	0	0	0	0	0	0	0	0	0	0	0	0	0	0	0.64	0.64	0.64	0.64	0.64	0.64	0.64	0.64	0.64	0.64	0	0	0	0	0	0.52	0	0	0	0	0	0	0	0	0	0	0.65	0	0	0	0	0	0	0	0	0	0	0	0	0	0	0	0
Sample_5768	0	0	0	0	0	0	1.4	3.26	0	1.33	2.15	0.96	0	0	1.79	0.9	0	0	0	1.27	0	0	0	0	0	2.78	0	0	0	4.44	0	0	0	0	0	0	0	0	0	0	0	0	0	0	0	0	0	0	0.91	0	1.27	1.27	1.27	1.27	1.27	1.27	1.27	1.27	1.27	1.27	4.44	1.4	0	1.33	0.96	1.04	0	0	0	0	0	0	0	1.61	1.61	1.21	1.3	1.21	1.07	0.96	2.67	3.11	1.48	1.38	0.96	0.96	0	0	1.51	1.51	1.63	3.08	1.63
Sample_1103	0	0	0	0	0	0	0	0	0	0	0	0	0	0	0	0	0	0	0	0	0	0	0	0	0	0	0	0	0	0	0	0	0	0	0	0	0	0	0	0	0	0	0	0	0	0	0	0	0.91	0	0	0	0	0	0	0	0	0	0	0	0	0	0	0	0	0	0	0	0	0	0	0	0	0	0	0	0	1.21	1.07	0.95	0	0	1.47	1.37	0	0	0	0	0	0	0	0	0
Sample_4972	94.73	120.55	120.55	114.99	21.15	94.73	7.04	2.18	6.21	6.68	5.43	5.78	54.56	167.73	4.52	4.51	172.58	120.55	33.06	3.84	0	0	0	0	120.55	4.16	22.25	120.53	25.38	13.41	95.56	112.41	137.18	118.22	69.8	80.12	210.95	92.85	114.1	109.85	84.52	73.83	148.23	77.4	60.1	0	17.29	69.33	3.67	94.73	3.84	3.84	3.84	3.84	3.84	3.84	3.84	3.84	3.84	3.84	13.41	7.04	23.05	6.68	5.78	3.15	120.55	90.41	80.78	101.07	0	120.68	80.78	4.85	4.85	4.87	3.93	4.89	4.33	3.86	5.37	4.18	5.94	5.53	3.86	3.86	0	0	4.56	4.56	6.59	12.41	6.59
Sample_2280	147.63	188.17	188.17	178.95	32.5	147.63	7.36	3.45	6.52	6.98	5.66	6	86.06	260.24	5.66	4.69	179.02	188.17	88.38	4	0	0	0	0	188.17	4.24	39.03	188.13	26.3	23.15	154.73	171.86	147.58	190.6	110.43	127.13	326.76	145.86	176.07	168.37	128.28	113.56	236.05	118.51	93.77	0	35.95	71.85	4.78	147.63	4	4	4	4	4	4	4	4	4	4	23.15	7.36	35.23	6.98	6	3.83	188.17	141.78	126.15	155.94	0	192.69	126.15	5.07	5.07	6.36	4.1	6.39	6.79	7.08	8.37	7.65	7.75	7.22	5.04	5.04	0	0	4.77	4.77	8.59	16.13	8.59
Sample_2208	46.23	58.19	58.19	56.09	10.28	46.23	4.07	1.03	7.97	3.87	3.14	2.8	26.37	83.07	2.61	4.38	83.96	58.19	15.99	4.94	0	0	0	0	58.19	2.71	7.16	58.17	8.14	8.6	45.39	54.92	43.54	56.23	33.92	38.42	101.34	44.42	55.22	53.57	41.53	36.25	70.07	37.81	29.23	0	16.84	68.12	2.65	46.23	4.94	4.94	4.94	4.94	4.94	4.94	4.94	4.94	4.94	4.94	8.6	4.07	11.29	3.87	2.8	2.54	58.19	43.74	39.11	49.84	0	58.17	39.11	3.91	3.91	3.54	3.8	3.53	3.13	2.79	5.2	3.02	4.29	3.99	1.86	1.86	0	0	2.94	2.94	4.77	5.96	4.77
Sample_1515	92.78	117.12	117.12	112.84	20.64	92.78	2.73	1.04	6.02	2.61	2.12	2.82	53.93	166.29	1.76	2.65	169.74	117.12	33.01	1.87	0	0	0	0	117.12	2.73	14.55	117.1	16.35	8.66	91.49	110.82	87.65	114.34	68.07	77.59	205.66	89.71	111.06	108.07	83.57	72.96	142.76	75.96	58.51	0	33.68	67.73	2.68	92.78	1.87	1.87	1.87	1.87	1.87	1.87	1.87	1.87	1.87	1.87	8.66	2.73	22.64	2.61	2.82	1.54	117.12	87.85	78.57	99.43	0	117.99	78.57	2.36	2.36	3.56	1.91	3.56	3.15	2.81	5.21	2.03	2.89	4.04	1.88	1.88	0	0	2.22	2.22	3.2	6.05	3.2
Sample_3967	47.33	59.96	59.96	57.43	20.98	47.33	6.93	5.4	6.15	3.97	3.22	4.77	0	84.22	2.68	3.58	86.34	59.96	0	3.8	0	0	0	0	59.96	4.15	0	59.95	25.3	4.44	47.72	55.98	45.67	59.32	34.58	40.07	105.03	46.56	56.75	54.61	42.24	36.82	74.76	38.52	29.81	0	34.52	69.1	7.23	47.33	3.8	3.8	3.8	3.8	3.8	3.8	3.8	3.8	3.8	3.8	4.44	6.93	34.43	3.97	4.77	4.15	59.96	45.08	40.29	101	0	59.59	40.29	3.2	3.2	3.61	3.89	6.03	5.33	5.71	7.98	3.09	7.35	8.21	6.67	6.67	0	0	3.76	3.76	4.87	0	4.87
Sample_3995	47.23	59.75	59.75	57.43	10.46	47.23	7.03	2.14	2.06	4.01	4.35	5.78	28.27	83.58	3.62	1.8	86.52	59.75	34.83	1.92	0	0	0	0	59.75	2.79	15.25	59.72	8.39	8.82	47.9	56.06	45.83	59.72	35.1	40.16	104.83	46.21	56.51	54.53	42.13	37.04	74.16	38.47	29.95	0	17.21	69.01	2.75	47.23	1.92	1.92	1.92	1.92	1.92	1.92	1.92	1.92	1.92	1.92	8.82	7.03	11.41	4.01	5.78	3.15	59.75	44.87	40.01	50.29	0	60	40.01	2.43	2.43	4.87	1.96	3.66	3.24	2.88	5.31	3.13	4.47	4.17	2.9	2.9	0	0	2.28	2.28	4.93	6.24	4.93
Sample_8176	93.44	118.29	118.29	113.71	20.87	93.44	8.25	3.2	6.08	7.86	6.38	6.62	52.92	166.94	6.2	6.21	170.87	118.29	32.07	4.39	0	0	0	0	118.29	4.12	28.76	118.25	16.57	17.5	93.16	110.37	89.25	115.81	68.15	78.75	204.52	91.39	111.69	107.64	83.86	73.1	145.39	76.19	58.89	0	51.17	68.16	7.17	93.44	4.39	4.39	4.39	4.39	4.39	4.39	4.39	4.39	4.39	4.39	17.5	8.25	22.82	7.86	6.62	4.64	118.29	88.81	79.29	99.91	0	117.66	79.29	4.75	4.75	4.78	4.5	8.37	7.41	6.61	5.27	7.16	7.28	6.78	5.67	5.67	0	0	4.47	4.47	8.05	12.13	8.05
Sample_3239	47.12	59.92	59.92	57.33	10.5	47.12	2.78	1.08	4.09	2.64	2.14	1.91	26.74	83.85	1.78	1.79	86.01	59.92	16.3	1.27	0	0	0	0	59.92	2.77	7.29	59.9	8.35	8.82	47.72	55.7	45.68	59.06	34.46	39.91	103.94	46.43	56.35	54.31	41.97	36.57	74.57	38.35	29.74	0	17.19	68.97	2.72	47.12	1.27	1.27	1.27	1.27	1.27	1.27	1.27	1.27	1.27	1.27	8.82	2.78	11.47	2.64	1.91	1.04	59.92	45.16	40.32	50.51	0	60.24	40.32	2.4	2.4	2.42	1.3	2.41	2.14	1.91	5.33	2.07	2.94	2.74	1.91	1.91	0	0	2.26	2.26	3.25	3.06	3.25
Sample_8783	94.01	119.18	119.18	114.61	20.98	94.01	6.92	1.08	10.22	7.92	6.43	5.72	53.66	166.75	5.35	6.26	171.9	119.18	32.49	5.69	0	0	0	0	119.18	4.15	14.51	119.15	24.99	8.79	94.17	112.18	90.18	115.7	69.72	78.61	207.86	90.95	112.5	109.39	83.99	73.35	144.58	76.97	59.9	0	34.52	69.66	5.42	94.01	5.69	5.69	5.69	5.69	5.69	5.69	5.69	5.69	5.69	5.69	8.79	6.92	22.88	7.92	5.72	4.15	119.18	89.67	80.2	101.21	0	118.45	80.2	4.79	4.79	7.21	5.83	7.23	6.4	5.7	7.95	6.18	5.87	5.46	4.76	4.76	0	0	4.51	4.51	9.73	6.11	9.73
Sample_6941	94.07	119.82	119.82	114.63	20.95	94.07	6.94	2.12	4.09	6.62	6.45	4.77	54.41	167.46	5.37	5.37	172.46	119.82	66.34	3.8	0	0	0	0	119.82	1.38	36.73	119.77	16.68	22.01	94.64	111.93	90.61	117.53	68.97	79.7	209.21	92.65	113.4	109.13	84.16	73.34	148.04	77.09	59.58	0	34.24	68.71	5.43	94.07	3.8	3.8	3.8	3.8	3.8	3.8	3.8	3.8	3.8	3.8	22.01	6.94	22.92	6.62	4.77	3.64	119.82	89.98	80.3	100.57	0	119.03	80.3	4	4	7.24	3.89	6.03	5.34	4.76	7.94	5.16	7.36	6.85	4.77	4.77	0	0	3.76	3.76	8.14	15.33	8.14
Sample_3265	46.76	59.41	59.41	56.86	10.46	46.76	2.75	3.21	6.09	3.94	3.2	2.84	0	85.06	2.66	3.56	85.39	59.41	0	2.52	0	0	0	0	59.41	2.77	14.42	59.4	16.63	4.39	46.55	56	44.6	57.89	34.4	39.34	103.7	45.63	56.22	54.63	42.08	36.68	72.61	38.46	29.66	0	34	0	2.69	46.76	2.52	2.52	2.52	2.52	2.52	2.52	2.52	2.52	2.52	2.52	4.39	2.75	22.95	3.94	2.84	2.07	59.41	44.63	39.83	99.89	0	59.13	39.83	2.38	2.38	3.59	2.58	3.59	4.23	3.78	5.28	4.1	2.93	2.72	1.89	1.89	0	0	2.99	2.99	4.84	6.08	4.84
Sample_8789	94.44	119.96	119.96	114.9	21	94.44	2.79	4.27	4.11	2.66	2.16	1.92	27.23	169.42	1.8	4.49	172.09	119.96	16.59	5.09	0	0	0	0	119.96	2.77	7.4	119.9	16.71	8.83	95.51	111.57	91.41	118.38	69.52	80.14	208.64	92.77	113.33	108.78	84.05	73.55	148.19	76.96	59.82	0	34.62	69.59	2.73	94.44	5.09	5.09	5.09	5.09	5.09	5.09	5.09	5.09	5.09	5.09	8.83	2.79	22.95	2.66	1.92	3.13	119.96	90.33	80.53	100	0	59.52	80.53	3.21	3.21	3.64	4.56	2.43	2.15	1.92	5.33	2.08	2.95	4.13	1.92	1.92	0	0	2.27	2.27	3.27	3.09	3.27
Sample_3511	94.58	119.83	119.83	114.87	20.98	94.58	5.59	2.17	6.18	5.32	4.33	3.83	54.14	167.66	3.6	4.49	172.62	119.83	33.19	3.82	0	0	0	0	119.83	4.16	22.17	119.8	16.82	13.32	96.34	112.23	92.17	118.6	69.73	80.12	209.23	93.11	113.27	109.41	84.17	73.41	149.45	77.16	60.07	0	34.54	68.82	3.64	94.58	3.82	3.82	3.82	3.82	3.82	3.82	3.82	3.82	3.82	3.82	13.32	5.59	22.94	5.32	3.83	3.14	119.83	90.08	80.52	100.87	0	119.52	80.52	3.22	3.22	3.64	3.26	4.86	4.3	3.83	5.34	4.16	5.92	5.51	3.84	3.84	0	0	3.03	3.03	6.55	9.27	6.55
Sample_361	94.38	120.11	120.11	114.91	20.95	94.38	6.91	2.15	8.16	5.26	4.27	4.75	26.7	168.58	4.45	4.46	173.07	120.11	32.5	3.16	0	0	0	0	120.11	2.75	7.25	120.06	24.95	17.56	143.08	111.1	136.95	176.52	69.07	119.57	207.04	138.91	112.65	108.28	83.8	73.1	222.17	76.64	59.6	0	34.4	138.05	4.5	94.38	3.16	3.16	3.16	3.16	3.16	3.16	3.16	3.16	3.16	3.16	17.56	6.91	22.88	5.26	4.75	3.63	120.11	90.19	80.43	101.6	0	120.91	80.43	3.99	3.99	3.62	3.24	4.8	4.25	3.8	7.96	4.12	5.85	5.44	3.8	3.8	0	0	5.25	5.25	6.48	6.1	6.48
Sample_5508	93.99	119.48	119.48	114.29	20.89	93.99	5.56	2.13	8.21	5.3	4.3	3.82	54.8	167.43	3.58	4.48	171.94	119.48	33.2	3.17	0	0	0	0	119.48	2.77	14.73	119.42	25.02	17.6	94.89	111.34	90.84	117.5	69.19	79.49	207.84	92.1	112.61	108.57	84.02	73.41	147.29	76.63	59.53	0	34.41	68.91	3.62	93.99	3.17	3.17	3.17	3.17	3.17	3.17	3.17	3.17	3.17	3.17	17.6	5.56	22.86	5.3	3.82	2.6	119.48	89.58	79.97	100.21	0	118.53	79.97	3.2	3.2	2.41	3.25	4.83	4.27	3.81	7.95	4.13	5.88	5.48	3.82	3.82	0	0	3.01	3.01	6.51	6.13	6.51
Sample_152	47.08	59.51	59.51	57.09	10.46	47.08	5.52	4.3	6.12	5.27	4.27	4.75	26.47	84.06	4.44	2.67	0	59.51	16.14	3.16	0	0	0	0	59.51	6.9	7.24	59.5	8.33	4.4	0	0	0	0	0	0	0	0	0	0	0	0	0	0	0	0	34.24	0	5.4	47.08	3.16	3.16	3.16	3.16	3.16	3.16	3.16	3.16	3.16	3.16	4.4	5.52	11.46	5.27	4.75	3.62	59.51	89.53	80.06	50.51	0	59.21	80.06	4.77	4.77	6	3.23	6	5.31	4.74	7.94	6.16	7.31	6.8	4.74	4.74	0	0	4.49	4.49	8.08	9.13	8.08
Sample_4832	0	0	0	0	0	0	1.4	2.14	2.07	1.34	1.08	0.96	0	0	0.9	2.7	0	0	0	1.91	0	0	0	0	0	1.39	0	0	8.44	0	0	0	0	0	0	0	0	0	0	0	0	0	0	0	0	0	17.36	0	0.91	0	1.91	1.91	1.91	1.91	1.91	1.91	1.91	1.91	1.91	1.91	0	1.4	11.51	1.34	0.96	1.57	0	0	0	50.28	0	0	0	2.42	2.42	1.22	1.96	1.22	1.08	0.96	2.66	1.04	1.48	2.76	1.92	1.92	0	0	1.52	1.52	1.64	0	1.64
Sample_8131	48.16	61.05	61.05	58.53	10.68	48.16	4.27	3.34	2.1	4.05	5.48	3.89	27.35	86.2	4.57	1.83	88.01	61.05	16.73	2.6	0	0	0	0	61.05	0	7.47	61.02	8.52	4.5	49.84	56.27	47.61	60.62	35.55	40.92	105.89	47.53	57.53	54.9	42.3	36.99	76.32	38.89	30.61	0	17.62	70.55	3.71	48.16	2.6	2.6	2.6	2.6	2.6	2.6	2.6	2.6	2.6	2.6	4.5	4.27	11.6	4.05	3.89	3.73	61.05	45.94	40.98	51.9	0	62.05	40.98	2.46	2.46	2.48	2.66	2.47	3.28	2.94	2.72	3.18	3	2.8	3.91	3.91	0	0	2.31	2.31	3.32	6.25	3.32
Sample_5299	142.03	180.03	180.03	172.45	31.54	142.03	8.44	3.28	10.37	10.7	8.69	7.72	54.34	252.21	8.16	5.43	259.4	180.03	33.02	5.14	0	0	0	0	180.03	4.18	29.41	179.93	25.2	22.26	144.54	168.99	138.29	181.01	105.76	121.83	314.4	140.13	170.53	164.73	126.34	111.27	224.58	116.27	90.36	0	52.04	138.77	7.34	142.03	5.14	5.14	5.14	5.14	5.14	5.14	5.14	5.14	5.14	5.14	22.26	8.44	34.51	10.7	7.72	4.75	180.03	135.4	121.01	152.06	0	180.89	121.01	6.49	6.49	7.34	5.26	9.77	8.66	7.74	10.73	8.38	10.4	9.69	6.77	6.77	0	0	6.11	6.11	13.14	15.53	13.14
Sample_7440	93.95	118.43	118.43	113.57	31.29	93.95	5.52	3.16	10.18	6.58	5.34	4.75	53.89	167.76	4.45	4.46	170.2	118.43	32.98	3.78	0	0	0	0	118.43	4.14	14.61	118.39	33.07	17.48	93.51	166.51	89.58	116.62	102.96	79.06	205.85	91.51	111.96	162.36	83.61	73.09	145.9	114.66	88.64	0	34.13	68.13	3.6	93.95	3.78	3.78	3.78	3.78	3.78	3.78	3.78	3.78	3.78	3.78	17.48	5.52	34.16	6.58	4.75	3.11	118.43	89.1	79.52	100.1	0	116.62	79.52	3.98	3.98	4.81	3.87	4.8	4.25	3.79	10.53	4.1	5.86	5.46	3.8	3.8	0	0	3.74	3.74	6.48	9.12	6.48
Sample_8490	92.02	115.13	115.13	111.13	30.91	92.02	8.13	6.31	9.98	7.77	6.3	5.61	52.79	165.6	5.24	4.39	166.21	115.13	31.83	4.35	0	0	0	199.76	115.13	5.47	21.33	115.12	32.65	17.31	135.14	164.54	128.94	167.59	100.96	115.04	301.45	133.42	165.49	160.5	124.67	108.48	209.66	113.6	87.47	0	33.54	68.17	7.08	92.02	4.35	4.35	4.35	4.35	4.35	4.35	4.35	4.35	4.35	4.35	17.31	8.13	33.96	7.77	5.61	4.08	115.13	86.5	77.44	100.03	0	116.71	77.44	5.49	5.49	7.09	4.45	7.07	6.26	5.59	13.02	6.06	7.18	6.68	8.4	8.4	0	0	5.9	5.9	9.53	17.88	9.53
Sample_3467	92.12	115.63	115.63	110.67	20.7	92.12	4.09	1.04	6.02	3.9	3.17	2.82	53.95	164.46	2.63	2.64	82.84	115.63	32.52	1.87	0	0	0	0	115.63	2.73	14.46	115.59	16.42	8.68	91.58	110.05	87.38	113.79	68.27	77.78	203.03	89.76	111.19	107.34	83.43	72.98	141.38	76.02	58.82	0	33.71	68.59	2.67	92.12	1.87	1.87	1.87	1.87	1.87	1.87	1.87	1.87	1.87	1.87	8.68	4.09	22.67	3.9	2.82	1.54	115.63	87.14	78.01	100.25	0	115.71	78.01	2.36	2.36	3.56	1.91	3.56	3.15	2.81	7.84	3.04	4.33	4.03	2.81	2.81	0	0	2.22	2.22	4.8	6.01	4.8
Sample_7093	46.26	58.06	58.06	55.86	10.37	46.26	5.49	3.21	4.05	5.24	6.37	3.78	53.82	82.83	5.3	4.44	83.82	58.06	32.46	5.03	0	0	0	202.39	58.06	1.38	28.9	58.05	16.5	8.73	45.79	55.05	43.9	57.09	34.03	38.98	101.34	45.02	55.53	53.69	41.58	36.37	71.07	38.02	29.35	0	16.92	68.98	4.48	46.26	5.03	5.03	5.03	5.03	5.03	5.03	5.03	5.03	5.03	5.03	8.73	5.49	11.35	5.24	3.78	4.64	58.06	43.6	39.1	50.44	0	58.31	39.1	3.97	3.97	5.99	5.15	4.78	5.29	4.72	5.26	6.13	5.81	5.41	6.61	6.61	0	0	3.73	3.73	6.43	12.11	6.43
Sample_2086	92.88	117.1	117.1	111.82	31.27	92.88	5.54	3.17	6.1	5.27	4.29	3.81	55.24	164.7	3.57	2.67	167.64	117.1	33.1	3.16	0	0	0	0	117.1	4.15	14.72	117.08	16.54	13.12	92.64	110.69	88.41	115.31	68.7	78.49	204.94	90.58	111.76	107.95	83.69	73.27	143.43	76.32	59.08	0	34.07	68.98	4.51	92.88	3.16	3.16	3.16	3.16	3.16	3.16	3.16	3.16	3.16	3.16	13.12	5.54	34.18	5.27	3.81	2.08	117.1	88.02	78.77	100.68	0	116.97	78.77	3.19	3.19	4.81	3.23	6.01	5.32	4.74	7.91	5.15	5.86	5.46	3.8	3.8	0	0	3	3	6.49	6.1	6.49
Sample_8754	91.94	115.42	115.42	110.99	20.66	91.94	2.72	2.08	4.01	2.6	2.11	1.88	53.55	165.32	1.76	2.64	166.31	115.42	32.38	1.87	0	0	0	0	115.42	1.36	14.42	115.39	16.38	8.66	91.26	109.64	87.51	113.88	68.08	77.74	201.43	89.54	110.53	106.95	82.87	72.66	141.13	75.74	58.56	0	16.77	68.52	3.56	91.94	1.87	1.87	1.87	1.87	1.87	1.87	1.87	1.87	1.87	1.87	8.66	2.72	22.6	2.6	1.88	1.53	115.42	86.66	77.6	100.19	0	114.63	77.6	3.14	3.14	2.37	1.91	2.37	2.1	2.81	5.22	2.02	4.33	4.03	2.81	2.81	0	0	2.96	2.96	4.8	9.01	4.8
Sample_1213	46.36	115.97	115.97	55.68	20.73	46.36	5.48	2.12	4.04	3.92	3.18	3.78	53.35	165.65	2.65	2.66	83.49	115.97	48.37	1.88	0	0	0	0	115.97	1.38	21.62	115.94	16.44	13.06	91.28	109.56	87.04	113.87	68	77.7	200.8	89.55	110.28	106.87	82.87	72.62	141.25	75.67	58.51	0	16.86	68.98	2.68	46.36	1.88	1.88	1.88	1.88	1.88	1.88	1.88	1.88	1.88	1.88	13.06	5.48	22.68	3.92	3.78	2.06	115.97	87.12	78.07	100.43	0	116.48	78.07	3.16	3.16	3.57	1.92	3.57	3.16	2.82	5.25	4.08	4.35	4.05	2.83	2.83	0	0	2.23	2.23	4.81	12.03	4.81
Sample_4463	46.46	58.68	58.68	56.13	10.39	46.46	4.09	3.18	6.04	6.51	5.28	5.64	26.58	82.71	6.15	3.53	84.04	58.68	15.99	5	0	0	0	0	58.68	6.85	7.15	58.67	8.22	4.35	45.7	55.37	43.82	57.71	34.29	39.18	102.59	44.95	55.74	54	41.93	36.86	71.17	38.09	29.34	0	33.81	0	3.56	46.46	5	5	5	5	5	5	5	5	5	5	4.35	4.09	11.36	6.51	5.64	3.58	58.68	44.02	39.35	100.3	0	58.22	39.35	3.93	3.93	5.92	5.11	2.37	4.2	3.74	5.24	5.07	2.89	4.03	3.75	3.75	0	0	4.44	4.44	3.19	6	3.19
Sample_1801	0	58.13	58.13	0	10.43	0	4.12	5.33	8.1	5.24	5.31	3.78	26.66	83.4	4.42	4.44	0	58.13	32.09	3.15	0	0	0	0	58.13	1.37	14.38	58.11	8.24	4.36	46.07	55.3	44.16	57.14	34.48	38.98	101.11	44.85	55.42	53.93	41.51	36.44	70.7	38.11	29.59	0	17.02	0	3.58	0	3.15	3.15	3.15	3.15	3.15	3.15	3.15	3.15	3.15	3.15	4.36	4.12	11.39	5.24	3.78	3.09	58.13	43.74	39.19	50.37	0	58.62	39.19	3.17	3.17	3.58	3.22	4.77	4.23	3.77	5.26	4.08	4.36	5.41	3.77	3.77	0	0	2.98	2.98	6.44	9.07	6.44
Sample_142	46.47	58.46	58.46	56.11	10.52	46.47	1.38	2.15	2.04	1.32	1.07	0.95	0	84.95	0.89	0.89	84.01	58.46	0	0.63	0	0	0	0	58.46	1.4	0	58.44	8.35	4.41	46.5	55.66	44.38	57.96	34.62	39.4	101.4	45.36	55.59	54.28	42.26	37.04	71.85	38.33	29.69	0	17.04	68.95	1.81	46.47	0.63	0.63	0.63	0.63	0.63	0.63	0.63	0.63	0.63	0.63	4.41	1.38	11.53	1.32	0.95	1.04	58.46	44.03	39.35	50.17	0	0	39.35	2.4	2.4	1.2	0.65	1.2	1.07	1.9	2.65	1.03	1.47	1.37	1.91	1.91	0	0	2.26	2.26	1.62	0	1.62
Sample_9617	92.21	115.95	115.95	111.68	20.78	92.21	5.48	2.09	4.04	5.24	4.25	4.73	53.89	167.8	4.42	1.77	167.57	115.95	49.35	2.51	0	0	0	0	115.95	1.38	29.1	115.92	16.45	17.42	91.5	110.61	87.38	113.57	67.94	77.51	202.18	89.9	110.6	107.86	84.01	73.09	142.3	76.12	58.69	0	33.8	68.23	3.57	92.21	2.51	2.51	2.51	2.51	2.51	2.51	2.51	2.51	2.51	2.51	17.42	5.48	22.84	5.24	4.73	3.09	115.95	87.12	77.93	100.18	0	115.94	77.93	3.96	3.96	5.97	2.56	4.76	5.27	4.7	5.24	4.08	7.28	6.78	4.72	4.72	0	0	3.72	3.72	6.43	12.06	6.43
Sample_6540	92.53	116.55	116.55	55.81	20.75	92.53	5.52	3.21	4.06	3.94	4.27	2.85	27.23	82.86	3.55	4.45	83.61	116.55	16.48	3.78	0	0	0	0	116.55	2.75	7.32	116.52	16.47	17.47	91.94	109.81	87.76	115.13	68.32	78.43	201.82	90.24	110.86	107.11	83.13	73	142.53	75.92	58.71	0	33.85	137.22	2.7	92.53	3.78	3.78	3.78	3.78	3.78	3.78	3.78	3.78	3.78	3.78	17.47	5.52	22.72	3.94	2.85	3.11	116.55	87.6	78.31	50.2	0	115.55	78.31	3.98	3.98	4.81	3.87	3.59	3.18	2.84	7.91	3.08	5.84	5.44	4.74	4.74	0	0	4.5	4.5	6.46	9.11	6.46
Sample_6749	93.23	117.72	117.72	112.7	20.89	93.23	2.75	2.15	4.07	2.64	2.14	2.85	53.09	167.35	1.78	2.67	168.76	117.72	32.05	1.9	0	0	0	0	117.72	8.29	14.38	117.7	16.62	8.77	92.62	110.64	88.83	115.27	69.17	78.39	203.13	90.02	111.05	107.9	83.6	73.48	142.31	76.22	59.2	0	34.04	0	1.8	93.23	1.9	1.9	1.9	1.9	1.9	1.9	1.9	1.9	1.9	1.9	8.77	2.75	22.9	2.64	2.85	2.07	117.72	88.44	79.05	100.53	0	117.85	79.05	3.18	3.18	2.4	1.94	2.39	2.12	1.89	5.28	2.05	2.92	2.72	1.9	1.9	0	0	3	3	3.22	6.06	3.22
Sample_5182	93.24	117.43	117.43	112.44	20.93	93.24	2.77	1.08	4.08	3.96	3.21	2.86	54.03	167.55	2.67	1.79	168.75	117.43	32.68	1.27	0	0	0	0	117.43	4.14	14.61	117.38	16.63	8.79	95	110.36	90.72	118.04	69.18	79.7	203	91.93	111.1	107.58	83.44	73.24	147	76.13	59.31	0	34.16	69.4	2.71	93.24	1.27	1.27	1.27	1.27	1.27	1.27	1.27	1.27	1.27	1.27	8.79	2.77	22.85	3.96	2.86	1.56	117.43	88.48	79.15	100.85	0	118.22	79.15	2.4	2.4	3.62	1.3	3.61	3.2	2.86	5.3	3.09	2.93	2.73	1.91	1.91	0	0	2.26	2.26	3.24	9.17	3.24
Sample_5741	93.29	117.74	117.74	112.66	31.27	93.29	8.27	2.14	6.09	7.88	6.39	5.69	80.87	249.23	5.32	4.45	168.99	117.74	48.88	3.15	0	0	0	0	117.74	5.5	29.05	117.7	24.83	17.49	93.54	110.08	89.61	116.73	68.74	79.19	203.29	91.25	111.35	107.37	83.25	73.09	144.99	76.07	59.04	0	34.06	68.78	6.29	93.29	3.15	3.15	3.15	3.15	3.15	3.15	3.15	3.15	3.15	3.15	17.49	8.27	34.18	7.88	5.69	2.58	117.74	88.46	118.62	150.67	0	116.99	118.62	3.97	3.97	4.79	3.22	7.19	6.37	6.62	7.9	6.14	8.75	8.14	4.74	4.74	0	0	2.99	2.99	6.46	12.16	6.46
Sample_5879	93.73	117.67	117.67	56.48	31.27	93.73	9.68	5.37	10.17	9.21	7.47	7.6	27	165.7	6.21	5.35	84.59	117.67	16.29	5.67	0	0	0	203.21	117.67	8.26	21.77	117.65	33.26	17.58	92.69	110.52	88.83	116.03	68.6	79.08	204.58	91.19	112.16	107.78	83.48	73.22	144.11	76.48	59.08	0	34.13	138.29	7.19	93.73	5.67	5.67	5.67	5.67	5.67	5.67	5.67	5.67	5.67	5.67	17.58	9.68	22.84	9.21	7.6	5.18	117.67	88.46	79.18	100.85	0	118.95	79.18	6.38	6.38	9.63	5.16	9.59	8.5	8.55	13.23	7.2	7.29	8.15	5.69	5.69	0	0	6	6	11.33	9.12	11.33
Sample_206	92.84	116.14	116.14	112.46	20.58	92.84	4.07	2.07	3.99	3.88	3.15	2.81	54.02	166.92	2.62	2.63	168.29	116.14	33.04	1.86	0	0	0	0	116.14	2.74	21.76	116.11	16.3	12.92	90.43	111.29	86.75	113.22	67.77	77.2	205.44	89.43	111.25	108.52	83.83	72.98	141.64	76.3	58.46	0	33.67	68.3	3.54	92.84	1.86	1.86	1.86	1.86	1.86	1.86	1.86	1.86	1.86	1.86	12.92	4.07	22.6	3.88	2.81	1.53	116.14	87.27	78.05	100.16	0	173.87	78.05	3.13	3.13	3.54	1.9	4.71	4.17	3.71	5.18	3.02	4.32	4.02	2.8	2.8	0	0	2.94	2.94	4.77	9	4.77
Sample_7692	92.64	116.69	116.69	112.58	20.55	92.64	6.73	3.08	7.94	6.43	5.22	4.65	52.56	167.34	4.34	5.24	168.88	116.69	47.8	3.69	0	0	0	0	116.69	4.07	28.39	116.66	24.42	17.17	90.67	110.86	86.88	113.01	67.89	77.03	203.81	89.15	110.63	108.11	83.31	72.63	141.17	76.03	58.49	0	33.57	67.97	4.4	92.64	3.69	3.69	3.69	3.69	3.69	3.69	3.69	3.69	3.69	3.69	17.17	6.73	22.54	6.43	4.65	3.04	116.69	87.66	78.36	99.61	0	114.29	78.36	3.89	3.89	5.86	3.78	5.85	5.18	4.62	7.75	5.01	5.71	5.32	3.7	3.7	0	0	3.65	3.65	7.9	11.88	7.9
Sample_407	46.1	57.7	57.7	55.78	10.3	46.1	4.08	1.03	4.01	3.89	4.21	2.81	53.74	82.56	3.5	2.64	83.58	57.7	33.09	1.86	0	0	0	0	57.7	0	21.83	57.68	16.3	8.62	44.9	55.23	43.01	55.98	33.81	38.39	101.3	44.41	55.39	53.87	41.63	36.3	69.76	38.04	29.22	0	33.53	67.8	3.55	46.1	1.86	1.86	1.86	1.86	1.86	1.86	1.86	1.86	1.86	1.86	8.62	4.08	11.31	3.89	2.81	2.04	57.7	43.4	38.83	49.75	0	57.55	38.83	3.14	3.14	4.73	1.91	4.72	6.27	6.52	5.19	5.05	5.77	5.37	2.8	2.8	0	0	2.94	2.94	4.78	9	4.78
Sample_6061	184.21	231.76	231.76	167.85	41.35	184.21	6.75	6.23	9.98	5.17	5.24	4.67	26.27	333.75	4.36	5.27	250.98	231.76	15.89	4.96	0	2267.57	0	198.29	231.76	5.47	7.11	231.67	32.86	17.3	179.1	222.05	171.87	223.33	135.61	153.12	404.61	177.04	221.01	216.53	166.81	145.41	278.14	152.51	117.03	0	67.05	204.12	4.42	184.21	4.96	4.96	4.96	4.96	4.96	4.96	4.96	4.96	4.96	4.96	17.3	6.75	45.48	5.17	4.67	3.57	231.76	174.13	155.77	199.04	360.49	231.56	155.77	4.69	4.69	7.07	5.08	4.69	6.24	5.57	10.39	5.02	7.18	6.68	4.66	4.66	0	0	4.41	4.41	6.34	5.95	6.34
Sample_7353	92.3	115.69	115.69	111.66	30.95	92.3	8.06	2.08	5.93	6.42	5.21	5.57	52.08	166.82	5.2	5.24	83.73	115.69	47.15	4.31	0	0	0	0	115.69	5.45	21.11	115.64	16.36	12.9	90.73	110.09	87.02	112.18	67.94	76.87	201.45	88.93	110.39	107.38	83.22	72.57	139.85	75.88	58.65	0	33.56	67.89	4.39	92.3	4.31	4.31	4.31	4.31	4.31	4.31	4.31	4.31	4.31	4.31	12.9	8.06	33.89	6.42	5.57	4.05	115.69	86.94	77.79	99.4	0	114.76	77.79	4.66	4.66	4.68	4.41	5.85	5.18	4.62	7.75	5	7.14	6.65	4.63	4.63	0	0	4.38	4.38	7.87	11.9	7.87
Sample_8939	46.38	57.99	57.99	56.09	10.29	46.38	2.69	1.04	1.98	2.57	2.08	1.86	26.17	83.35	1.73	2.62	84.05	57.99	15.8	2.46	0	0	0	0	57.99	2.71	14.12	57.98	8.14	8.6	45.11	55.07	43.11	56.18	33.82	38.47	101.08	44.5	55.29	53.71	41.58	36.27	70.04	37.95	29.2	0	16.77	68.18	1.75	46.38	2.46	2.46	2.46	2.46	2.46	2.46	2.46	2.46	2.46	2.46	8.6	2.69	11.29	2.57	1.86	1.52	57.99	43.58	38.98	49.94	0	56.99	38.98	1.55	1.55	2.34	1.89	2.34	2.07	1.85	2.59	3	4.27	3.98	2.77	2.77	0	0	2.18	2.18	3.15	5.92	3.15
Sample_2828	0	0	0	0	0	0	2.69	4.18	3.96	5.14	4.17	3.72	0	0	3.47	5.24	0	0	0	4.93	0	0	0	0	0	5.45	0	0	8.17	0	0	0	0	0	0	0	0	0	0	0	0	0	0	0	0	0	0	0	4.39	0	4.93	4.93	4.93	4.93	4.93	4.93	4.93	4.93	4.93	4.93	0	2.69	0	5.14	3.72	4.05	0	0	0	99.41	0	0	0	4.66	4.66	2.34	5.05	5.84	5.18	4.62	5.17	5	5.71	5.32	6.48	6.48	0	0	5.11	5.11	6.29	0	6.29
Sample_3129	48.57	61.73	61.73	58.87	10.9	48.57	4.34	1.13	2.14	2.76	2.24	2.98	27.77	88.17	1.87	1.86	88.31	61.73	17.06	1.32	0	0	0	0	61.73	0	7.59	61.72	8.63	4.59	49.96	57.11	47.72	61.5	35.85	41.51	106.85	48.12	58.17	55.67	42.9	37.56	77.23	39.46	30.85	0	17.78	71.03	2.84	48.57	1.32	1.32	1.32	1.32	1.32	1.32	1.32	1.32	1.32	1.32	4.59	4.34	11.83	2.76	2.98	1.63	61.73	46.49	41.41	51.16	0	64.05	41.41	2.52	2.52	3.79	1.36	3.77	3.34	2.99	2.76	2.17	1.54	1.43	1.99	1.99	0	0	2.37	2.37	5.05	3.17	5.05
Sample_3884	95.03	120.82	120.82	57.69	21.3	95.03	7.13	5.46	6.28	5.43	4.41	4.88	27.87	85.08	3.67	4.56	86.63	120.82	17.19	3.24	562.43	0	0	417.45	120.82	2.81	15.15	120.79	25.34	13.46	96.1	112.43	91.95	119.47	70.46	81.26	208.86	93.68	114.63	109.6	84.47	74.24	148.39	77.94	60.62	0	34.86	138.83	4.64	95.03	3.24	3.24	3.24	3.24	3.24	3.24	3.24	3.24	3.24	3.24	13.46	7.13	23.24	5.43	4.88	3.2	120.82	90.85	81.12	50.71	0	122.7	81.12	4.11	4.11	6.21	3.32	6.19	5.47	4.89	8.12	4.25	4.52	4.22	3.92	3.92	0	0	4.65	4.65	8.33	6.27	8.33
Sample_7063	48.35	61.39	61.39	58.92	10.78	48.35	1.42	0	2.09	1.36	1.1	0.98	27.15	86.78	1.83	0.91	88.68	61.39	16.57	0.65	0	0	0	0	61.39	0	7.43	61.36	8.52	4.52	49.08	56.81	46.92	60.51	35.53	41.02	105.55	47.54	57.71	55.37	42.43	37.15	75.88	39.28	30.63	0	17.6	70.9	0.93	48.35	0.65	0.65	0.65	0.65	0.65	0.65	0.65	0.65	0.65	0.65	4.52	1.42	11.75	1.36	0.98	1.07	61.39	46.11	41.08	51.06	0	62.44	41.08	0.82	0.82	1.24	0.67	1.24	1.1	1.96	2.72	1.06	1.51	1.41	0.98	0.98	0	0	0.77	0.77	1.66	3.13	1.66
Sample_1063	96.04	121.59	121.59	116.71	32.17	96.04	8.46	3.28	8.3	6.72	5.45	4.84	53.87	171.12	4.54	4.53	175.1	121.59	49.45	3.86	0	0	0	0	121.59	1.4	22.18	121.56	17.04	13.45	97.86	112.71	93.56	120.27	71.13	121.86	208.4	140.61	170.59	109.85	84.53	74.23	149.85	116.58	91.4	0	34.95	69.82	4.6	96.04	3.86	3.86	3.86	3.86	3.86	3.86	3.86	3.86	3.86	3.86	13.45	8.46	34.89	6.72	4.84	2.64	121.59	91.47	81.63	101.39	0	121.6	81.63	4.06	4.06	6.12	3.95	6.12	5.42	5.8	10.78	5.26	7.47	6.96	5.81	5.81	0	0	3.82	3.82	8.23	9.35	8.23
Sample_2460	48.69	61.38	61.38	58.87	10.73	48.69	2.85	1.11	4.2	4.06	5.48	3.9	27.44	87.36	4.57	4.57	88.39	61.38	16.82	3.25	0	0	0	0	61.38	1.4	7.51	61.38	8.64	4.54	50.38	56.6	48.07	61.88	35.7	41.51	105.61	48.16	57.46	55.09	42.44	37.19	77.93	39.06	30.66	0	17.7	70.4	3.71	48.69	3.25	3.25	3.25	3.25	3.25	3.25	3.25	3.25	3.25	3.25	4.54	2.85	11.69	4.06	3.9	3.73	61.38	46.31	41.19	51.51	0	61.91	41.19	1.64	1.64	2.48	3.32	4.95	4.38	3.91	2.73	4.25	3.02	2.81	3.92	3.92	0	0	1.55	1.55	3.33	6.29	3.33
Sample_8702	45.76	57.39	57.39	55.44	20.37	45.76	2.66	2.03	3.92	1.27	1.03	2.75	0	0	1.71	1.73	83.1	57.39	0	3.03	0	0	0	0	57.39	5.34	0	57.37	16.14	4.25	0	0	0	0	0	0	0	0	0	0	41.31	35.87	0	0	0	0	16.64	67.77	3.47	45.76	3.03	3.03	3.03	3.03	3.03	3.03	3.03	3.03	3.03	3.03	4.25	2.66	22.37	1.27	2.75	2.49	57.39	43.11	38.61	0	0	0	38.61	2.29	2.29	2.31	3.1	2.31	2.05	1.82	5.12	1.97	2.81	5.23	2.73	2.73	0	0	2.15	2.15	3.13	0	3.13
Sample_5016	0	0	0	0	10.66	0	1.42	1.08	2.09	2.7	2.2	1.95	0	0	1.83	0.91	0	0	0	1.94	0	0	0	0	0	2.82	0	0	8.48	4.47	0	56.95	0	0	35.73	0	0	0	0	55.5	0	0	0	39.13	30.47	0	0	0	1.85	0	1.94	1.94	1.94	1.94	1.94	1.94	1.94	1.94	1.94	1.94	4.47	1.42	11.64	2.7	1.95	1.06	0	0	0	0	0	0	0	0.82	0.82	1.23	1.99	1.23	1.09	0.97	2.69	1.05	3.01	2.81	0.98	0.98	0	0	1.54	1.54	1.66	6.26	1.66
Sample_6863	97.5	123.23	123.23	58.92	21.63	97.5	5.8	3.33	4.25	2.76	4.48	2.97	28.41	175.56	3.73	3.71	88.34	123.23	17.54	2.64	0	0	0	0	123.23	2.86	7.69	123.21	17.22	9.13	98.95	115.19	94.55	121.46	71.81	82.22	214.41	95.44	116.36	112.13	85.42	74.67	152.73	79.29	61.84	0	35.33	141.95	4.73	97.5	2.64	2.64	2.64	2.64	2.64	2.64	2.64	2.64	2.64	2.64	9.13	5.8	23.58	2.76	2.97	3.79	123.23	92.74	82.64	102.28	0	125.55	82.64	2.51	2.51	2.53	2.71	2.52	2.23	1.99	5.49	4.33	6.13	5.73	1.99	1.99	0	0	3.94	3.94	3.37	6.39	3.37
Sample_4754	45.93	57.85	57.85	55.72	10.27	45.93	6.73	5.22	7.93	6.4	6.23	5.56	25.97	82.64	6.05	5.23	83.51	57.85	15.79	4.29	0	0	0	0	57.85	4.04	7.09	57.82	16.34	8.6	45.64	54.56	43.73	56.06	33.52	38.4	100.15	44.78	54.97	53.23	41.33	35.83	70.81	37.69	29.14	0	33.57	67.96	6.15	45.93	4.29	4.29	4.29	4.29	4.29	4.29	4.29	4.29	4.29	4.29	8.6	6.73	11.25	6.4	5.56	5.55	57.85	43.53	38.94	49.84	0	57.5	38.94	6.19	6.19	8.18	5.02	7.02	7.25	7.4	7.78	7	7.11	6.61	7.38	7.38	0	0	5.09	5.09	7.9	2.97	7.9
Sample_7303	94.6	60.12	60.12	115.7	21.05	94.6	5.65	1.08	4.16	5.38	4.37	4.84	56.32	167.83	4.54	3.63	86.62	60.12	34.23	3.21	0	0	0	0	60.12	4.17	22.57	60.1	16.81	13.32	97.18	111.36	92.94	119.13	69.57	80.47	207.94	93.65	113.1	108.59	83.94	73.19	150.49	76.85	60.03	0	17.41	69.62	4.6	94.6	3.21	3.21	3.21	3.21	3.21	3.21	3.21	3.21	3.21	3.21	13.32	5.65	22.95	5.38	4.84	3.17	60.12	90.49	80.86	101.25	0	59.87	80.86	2.44	2.44	6.12	3.29	6.13	5.42	4.83	5.35	5.24	4.48	4.17	3.88	3.88	0	0	3.82	3.82	6.62	12.46	6.62
Sample_3854	0	57.55	57.55	55.41	30.61	0	5.34	1.01	5.89	6.35	5.15	4.6	51.91	164.27	4.28	6.05	0	57.55	31.5	4.25	0	0	0	0	57.55	2.68	21.12	57.52	16.22	12.8	90.2	109.28	86.26	111.85	66.74	76.47	200.8	89.02	109.7	106.6	82.75	71.8	140.9	75.26	57.88	0	16.68	67.65	3.48	0	4.25	4.25	4.25	4.25	4.25	4.25	4.25	4.25	4.25	4.25	12.8	5.34	33.59	6.35	4.6	3.5	57.55	43.24	77.42	99.31	0	56.8	77.42	3.83	3.83	6.95	4.35	4.64	4.11	3.66	5.14	4.94	5.63	6.55	3.66	3.66	0	0	3.6	3.6	6.28	8.82	6.28
Sample_5376	0	0	0	0	0	0	1.34	1.02	1.97	2.55	2.07	1.85	0	0	1.72	1.74	0	0	0	1.22	0	0	0	0	0	2.69	0	0	8.11	4.28	0	0	0	0	0	0	0	0	0	0	0	0	0	0	0	0	0	0	2.63	0	1.22	1.22	1.22	1.22	1.22	1.22	1.22	1.22	1.22	1.22	4.28	1.34	11.24	2.55	1.85	1.51	0	0	0	0	0	0	0	3.08	3.08	1.16	1.25	2.33	2.06	1.84	2.58	1.99	2.83	2.63	2.76	2.76	0	0	2.9	2.9	3.15	2.96	3.15
Sample_9012	139.48	176.29	176.29	169.15	31.1	139.48	4.13	2.1	8.11	5.24	4.26	4.73	80.65	249.75	3.54	4.43	253.76	176.29	49.16	3.13	0	0	0	0	176.29	2.74	21.93	176.21	24.82	13.09	140.17	165.42	134.28	174.95	101.88	118.59	306.31	137.8	167.19	161.33	124.99	108.98	220.25	114.13	88.06	0	50.85	137.6	3.59	139.48	3.13	3.13	3.13	3.13	3.13	3.13	3.13	3.13	3.13	3.13	13.09	4.13	34.06	5.24	4.73	3.09	176.29	132.63	118.78	150.97	0	173.78	118.78	3.96	3.96	4.78	3.2	4.78	4.23	3.78	7.89	3.06	4.36	4.06	4.72	4.72	0	0	2.98	2.98	4.84	9.1	4.84
Sample_8377	0	0	0	57	10.45	0	1.39	3.18	2.05	1.32	2.15	1.91	0	84.1	2.67	0.89	0	0	0	1.89	0	0	0	0	0	4.13	0	0	8.41	0	0	0	0	0	0	0	0	0	0	0	0	0	0	0	0	0	17.25	0	0.9	0	1.89	1.89	1.89	1.89	1.89	1.89	1.89	1.89	1.89	1.89	0	1.39	11.42	1.32	1.91	1.55	0	44.98	40.19	50.12	0	0	40.19	1.6	1.6	1.2	1.29	1.21	2.13	1.9	2.65	2.06	1.47	1.37	1.91	1.91	0	0	1.5	1.5	1.63	0	1.63
Sample_2338	46.46	59.08	59.08	56.51	10.39	46.46	1.38	0	2.03	1.31	1.07	1.9	27.07	83.7	1.77	2.66	84.78	59.08	16.44	1.88	0	0	0	0	59.08	1.37	7.31	59.06	8.28	4.37	46.93	55.24	44.88	58.02	34.08	39.4	102.46	45.87	55.84	53.88	41.72	36.3	73.25	38.1	29.49	0	17.07	68.49	1.8	46.46	1.88	1.88	1.88	1.88	1.88	1.88	1.88	1.88	1.88	1.88	4.37	1.38	11.36	1.31	1.9	1.55	59.08	44.42	39.67	50.19	0	58.13	39.67	0.79	0.79	2.39	1.93	2.4	2.12	1.89	2.63	2.05	1.46	1.36	0.95	0.95	0	0	1.49	1.49	3.24	6.07	3.24
Sample_6532	0	0	0	0	10.36	0	1.38	1.05	2.03	1.31	1.07	0.95	0	0	0.89	0.89	0	0	0	1.26	0	0	0	0	0	1.37	0	0	8.32	4.38	47.68	55.97	45.63	58.9	34.56	39.7	104.98	46.17	56.37	54.69	42.13	36.67	74.38	38.34	29.75	0	0	0	1.8	0	1.26	1.26	1.26	1.26	1.26	1.26	1.26	1.26	1.26	1.26	4.38	1.38	11.38	1.31	0.95	1.03	0	0	0	0	0	0	0	1.59	1.59	1.19	0.64	1.2	1.06	0.95	2.64	2.04	1.46	1.36	0.95	0.95	0	0	2.24	2.24	1.62	6.1	1.62
Sample_4456	0	0	0	0	0	0	0	3.27	2.08	0	0	0	0	0	0	2.73	0	0	0	1.93	0	0	0	0	0	1.37	0	0	0	0	0	0	0	0	0	0	0	0	0	0	0	0	0	0	0	0	0	0	1.86	0	1.93	1.93	1.93	1.93	1.93	1.93	1.93	1.93	1.93	1.93	0	0	0	0	0	1.58	0	0	0	0	0	0	0	0	0	0	1.97	1.24	1.1	0.99	0	1.05	0	0	0	0	0	0	0	0	0	0	0
Sample_9882	0	0	0	0	0	0	1.43	3.34	0	2.71	3.3	1.96	0	0	3.66	1.83	0	0	0	3.88	0	0	0	0	0	4.11	7.46	0	0	0	0	0	0	0	0	0	0	0	0	0	0	0	0	0	0	0	0	0	2.8	0	3.88	3.88	3.88	3.88	3.88	3.88	3.88	3.88	3.88	3.88	0	1.43	0	2.71	1.96	3.19	0	0	0	0	0	0	0	4.05	4.05	4.91	3.31	2.5	2.22	1.99	0	4.23	3	4.18	0.97	0.97	0	0	3.05	3.05	1.67	6.22	1.67
Sample_3181	47.35	0	0	0	10.98	47.35	1.41	1.1	2.08	1.34	1.09	0.97	0	0	0.91	0.91	0	0	0	0.64	0	0	0	0	0	0	0	0	8.39	0	0	0	0	0	0	0	0	0	0	0	0	0	0	0	0	0	16.63	0	0.93	47.35	0.64	0.64	0.64	0.64	0.64	0.64	0.64	0.64	0.64	0.64	0	1.41	11.46	1.34	0.97	0.53	0	0	0	0	0	0	0	0.8	0.8	1.22	0.66	1.24	1.1	0.98	2.7	1.05	1.49	1.38	0.97	0.97	0	0	0.76	0.76	1.66	0	1.66
Sample_6794	47.4	59.81	59.81	57.02	21.85	47.4	2.82	2.16	4.15	2.68	2.17	1.93	0	84.35	1.81	0.9	85.74	59.81	0	1.28	0	0	0	0	59.81	2.71	7.43	59.8	16.67	8.91	100.37	112.25	97.12	128.31	71.4	84.67	211.06	96.65	114.22	109.96	84.44	75.15	157.98	77.36	60.39	0	16.56	0	1.84	47.4	1.28	1.28	1.28	1.28	1.28	1.28	1.28	1.28	1.28	1.28	8.91	2.82	22.87	2.68	1.93	1.05	59.81	44.81	39.99	51.3	383.73	60.84	39.99	2.4	2.4	2.42	1.31	2.47	2.19	1.96	5.38	2.08	2.96	2.75	1.92	1.92	0	0	2.26	2.26	3.3	6.15	3.3
Sample_8528	46.73	59.66	59.66	56.77	10.39	46.73	6.79	3.13	4	6.45	6.29	5.62	0	0	5.24	4.39	85.45	59.66	0	4.93	0	0	0	0	59.66	1.35	0	59.66	8.14	4.35	46.79	55.94	44.97	60.57	35.02	40.5	103.31	45.9	55.98	54.67	42.11	37.52	73.51	38.37	29.56	0	0	0	4.45	46.73	4.93	4.93	4.93	4.93	4.93	4.93	4.93	4.93	4.93	4.93	4.35	6.79	11.42	6.45	5.62	3.57	59.66	44.64	39.92	0	0	0	39.92	4.65	4.65	4.7	5.06	5.93	5.26	4.68	2.6	7.01	4.34	5.37	3.72	3.72	0	0	4.38	4.38	8.02	3	8.02
Sample_2119	0	0	0	0	10.37	0	1.36	1.04	2.01	1.29	1.05	0.94	0	0	0.87	0.88	0	0	0	0.62	0	0	0	0	0	0	0	0	8.12	0	0	0	0	0	0	0	0	0	0	0	0	0	0	0	0	0	0	0	0.89	0	0.62	0.62	0.62	0.62	0.62	0.62	0.62	0.62	0.62	0.62	0	1.36	0	1.29	0.94	0.51	0	0	0	0	0	0	0	0.78	0.78	1.18	0.63	1.19	1.05	0.94	2.61	1	1.44	1.34	0.93	0.93	0	0	1.46	1.46	1.6	0	1.6
Sample_1536	0	0	0	0	0	0	5.39	2.07	3.98	6.4	5.21	5.58	24.66	0	4.34	4.36	0	0	15.48	6.73	0	0	0	0	0	6.72	7.08	0	8.1	12.95	0	0	0	0	0	0	0	0	0	0	0	0	0	0	0	0	16.13	0	7.07	0	6.73	6.73	6.73	6.73	6.73	6.73	6.73	6.73	6.73	6.73	12.95	5.39	11.34	6.4	5.58	4.05	0	0	0	0	0	0	0	6.17	6.17	4.67	6.91	7.06	6.26	7.43	5.19	6.97	4.31	5.33	5.54	5.54	0	0	5.8	5.8	6.36	5.94	6.36
Sample_9771	0	0	0	0	0	0	1.38	1.07	0	1.32	1.07	1.9	0	0	1.78	0.89	0	0	0	0.63	0	0	0	0	0	2.76	0	0	0	4.4	0	0	0	0	0	0	0	0	0	0	0	0	0	0	0	0	0	0	1.8	0	0.63	0.63	0.63	0.63	0.63	0.63	0.63	0.63	0.63	0.63	4.4	1.38	0	1.32	1.9	2.07	0	0	0	0	0	0	0	2.4	2.4	1.2	0.65	1.2	2.13	1.9	2.65	1.03	0	0	0.95	0.95	0	0	2.26	2.26	1.62	0	1.62
Sample_5398	0	0	0	0	0	0	1.38	4.28	2.03	1.32	1.07	0.95	0	0	2.67	1.78	0	0	0	1.26	0	0	0	0	0	0	0	0	0	4.39	0	0	0	0	0	0	0	0	0	0	0	0	0	0	0	0	0	0	0.9	0	1.26	1.26	1.26	1.26	1.26	1.26	1.26	1.26	1.26	1.26	4.39	1.38	0	1.32	0.95	1.03	0	0	0	0	0	0	0	1.59	1.59	0	1.29	1.2	1.06	0.95	0	1.03	1.46	1.36	0.95	0.95	0	0	1.5	1.5	1.62	6.11	1.62
Sample_3194	0	0	0	0	0	0	2.71	1.04	1.99	2.58	2.1	1.87	0	0	1.74	3.5	0	0	0	2.47	0	0	0	0	0	4.07	7.14	0	0	4.3	0	0	0	0	0	0	0	0	0	0	0	0	0	0	0	0	0	0	2.65	0	2.47	2.47	2.47	2.47	2.47	2.47	2.47	2.47	2.47	2.47	4.3	2.71	0	2.58	1.87	1.52	0	0	0	0	0	0	0	2.34	2.34	2.35	2.53	2.35	2.08	2.78	2.59	2.01	2.86	2.67	1.86	1.86	0	0	3.66	3.66	3.17	2.97	3.17
Sample_4565	0	0	0	0	0	0	1.38	1.07	0	1.32	1.08	0.95	0	0	0.89	2.68	0	0	0	2.54	0	0	0	0	0	1.4	0	0	0	0	0	0	0	0	0	0	0	0	0	0	0	0	0	0	0	0	0	0	0.9	0	2.54	2.54	2.54	2.54	2.54	2.54	2.54	2.54	2.54	2.54	0	1.38	0	1.32	0.95	1.56	0	0	0	0	0	0	0	0.8	0.8	0	2.6	0	0	0	0	0	0	0	0	0	0	0	0.75	0.75	0	0	0
Sample_9612	0	0	0	0	10.32	0	2.73	2.1	2.01	3.9	3.17	2.82	0	0	2.63	0.88	0	0	0	1.87	0	0	0	0	0	2.72	7.23	0	0	0	0	0	0	0	0	0	0	0	0	0	0	0	0	0	0	0	0	0	2.67	0	1.87	1.87	1.87	1.87	1.87	1.87	1.87	1.87	1.87	1.87	0	2.73	11.32	3.9	2.82	1.53	0	0	0	0	0	0	0	2.36	2.36	3.56	1.91	3.56	3.15	2.81	0	3.04	2.88	2.68	1.88	1.88	0	0	2.22	2.22	3.2	3.01	3.2
Sample_3609	0	0	0	0	0	0	1.36	3.13	2.01	3.9	3.17	2.82	0	0	2.64	3.52	0	0	0	3.11	0	0	0	0	0	1.37	0	0	0	4.33	0	0	0	0	0	0	0	0	0	0	0	0	0	0	0	0	0	0	0.89	0	3.11	3.11	3.11	3.11	3.11	3.11	3.11	3.11	3.11	3.11	4.33	1.36	0	3.9	2.82	2.05	0	0	0	0	0	0	0	1.57	1.57	1.19	3.19	1.18	1.05	0.94	2.61	1.01	2.89	2.69	0.94	0.94	0	0	2.22	2.22	0	0	0
Sample_3429	46.34	58.74	58.74	56.33	10.36	46.34	1.36	3.15	2.01	2.59	2.1	1.87	0	83.21	1.75	1.76	84.49	58.74	0	1.86	0	0	0	0	58.74	2.73	0	58.72	8.21	4.33	46.07	55.07	44.09	56.74	33.82	38.72	101.85	45.12	55.49	53.71	41.64	36.13	71.64	37.93	29.32	0	16.97	67.76	1.77	46.34	1.86	1.86	1.86	1.86	1.86	1.86	1.86	1.86	1.86	1.86	4.33	1.36	11.35	2.59	1.87	1.53	58.74	44.14	39.43	49.95	0	58.34	39.43	1.57	1.57	2.36	1.91	1.18	1.04	0.93	2.61	2.02	1.44	1.34	0.93	0.93	0	0	2.21	2.21	1.59	0	1.59
Sample_2452	0	0	0	0	10.33	0	5.43	6.29	10.01	5.18	5.26	6.55	0	0	6.12	4.39	0	0	0	3.72	0	0	0	0	0	1.36	0	0	8.18	8.65	0	0	0	0	0	0	0	0	0	0	0	0	0	0	0	0	0	0	5.32	0	3.72	3.72	3.72	3.72	3.72	3.72	3.72	3.72	3.72	3.72	8.65	5.43	11.31	5.18	6.55	4.58	0	0	0	0	0	0	0	3.92	3.92	5.91	3.81	5.9	6.27	5.59	7.8	5.04	5.75	5.35	3.74	3.74	0	0	4.42	4.42	6.38	2.99	6.38
Sample_2839	0	0	0	0	0	0	2.72	0	2.01	2.59	2.11	2.81	0	0	2.63	1.76	0	0	0	1.24	0	0	0	0	0	1.36	0	0	0	0	0	0	0	0	0	0	0	0	0	0	0	0	0	0	0	0	0	0	0.89	0	1.24	1.24	1.24	1.24	1.24	1.24	1.24	1.24	1.24	1.24	0	2.72	0	2.59	2.81	2.55	0	0	0	0	0	0	0	1.57	1.57	1.18	1.27	1.18	2.09	1.87	0	1.01	1.44	1.34	2.81	2.81	0	0	1.47	1.47	1.6	0	1.6
Sample_6215	0	0	0	0	0	0	0	0	0	0	0	0	0	0	0	0	0	0	0	0	0	0	0	0	0	0	0	0	0	0	0	0	0	0	0	0	0	0	0	0	0	0	0	0	0	0	0	0	0	0	0	0	0	0	0	0	0	0	0	0	0	0	0	0	0	0	0	0	0	0	0	0	0	0	0	0	0	0	0	0	0	0	0	0	0	0	0	0	0	0	0	0	0
Sample_4563	0	0	0	0	0	0	0	1.01	0	0	0	0	0	0	0	0	0	0	0	0.6	0	0	0	0	0	2.65	0	0	0	0	0	0	0	0	0	0	0	0	0	0	0	0	0	0	0	0	0	0	1.72	0	0.6	0.6	0.6	0.6	0.6	0.6	0.6	0.6	0.6	0.6	0	0	0	0	0	0.49	0	0	0	0	0	0	0	0	0	0	0	1.15	1.01	0.9	0	0	0	0	0	0	0	0	0	0	0	2.88	0
Sample_8817	0	0	0	0	0	0	0	0	0	0	0	0	0	0	0	0	0	0	0	0	0	0	0	0	0	2.7	0	0	0	0	0	0	0	0	0	0	0	0	0	0	0	0	0	0	0	0	0	0	0	0	0	0	0	0	0	0	0	0	0	0	0	0	0	0	0	0.51	0	0	0	0	0	0	0	0.78	0.78	0	0	0	0	0	0	1	0	0	0.93	0.93	0	0	0.73	0.73	0	0	0
Sample_8037	0	0	0	0	0	0	1.38	0	2.03	1.31	2.14	0.95	0	0	2.66	2.67	0	0	0	1.87	0	0	0	0	0	1.36	0	0	0	4.33	0	0	0	0	0	0	0	0	0	0	0	0	0	0	0	0	0	0	1.81	0	1.87	1.87	1.87	1.87	1.87	1.87	1.87	1.87	1.87	1.87	4.33	1.38	11.67	1.31	0.95	2.06	0	0	0	0	0	58.06	0	3.16	3.16	3.59	1.92	1.21	1.07	1.91	0	2.04	0	0	1.89	1.89	0	0	2.23	2.23	3.25	3.04	3.25
Sample_6482	0	0	0	0	0	0	1.34	1.04	0	2.55	2.07	1.85	0	0	1.72	0.87	0	0	0	0.61	0	0	0	0	0	2.66	0	0	0	0	0	0	0	0	0	0	0	0	0	0	0	0	0	0	0	0	0	0	0.88	0	0.61	0.61	0.61	0.61	0.61	0.61	0.61	0.61	0.61	0.61	0	1.34	0	2.55	1.85	0.5	0	0	0	0	0	0	0	2.3	2.3	2.32	0.62	1.17	1.04	0.92	2.58	0.99	2.83	2.63	2.75	2.75	0	0	2.16	2.16	1.58	2.94	1.58
Sample_6668	0	0	0	0	0	0	2.8	2.13	6.18	5.35	4.34	3.85	0	0	4.49	4.49	0	0	0	3.78	0	0	0	0	0	4.14	0	0	0	0	0	0	0	0	0	0	0	0	0	0	0	0	0	0	0	0	0	0	2.74	0	3.78	3.78	3.78	3.78	3.78	3.78	3.78	3.78	3.78	3.78	0	2.8	0	5.35	3.85	3.63	0	0	0	0	0	0	0	3.19	3.19	3.62	3.87	3.65	3.23	2.88	2.7	3.08	4.42	4.11	3.82	3.82	0	0	3	3	4.94	3.08	4.94
Sample_7944	0	0	0	0	0	0	2.71	3.09	0	1.29	2.09	2.8	0	0	3.48	2.63	0	0	0	4.28	0	0	0	0	0	1.34	7.18	0	0	4.3	0	0	0	0	0	0	0	0	0	0	0	0	0	0	0	0	0	0	1.78	0	4.28	4.28	4.28	4.28	4.28	4.28	4.28	4.28	4.28	4.28	4.3	2.71	0	1.29	2.8	3.54	0	0	0	0	0	0	0	3.86	3.86	2.35	3.76	2.37	3.14	3.73	0	3	1.43	2.66	2.78	2.78	0	0	4.37	4.37	3.2	2.99	3.2
Sample_9224	0	0	0	0	0	0	1.37	0	2.02	1.3	1.06	0.95	0	0	0.88	0.89	0	0	0	1.24	0	0	0	0	0	0	0	0	0	0	0	0	0	0	0	0	0	0	0	0	0	0	0	0	0	0	0	0	0.9	0	1.24	1.24	1.24	1.24	1.24	1.24	1.24	1.24	1.24	1.24	0	1.37	0	1.3	0.95	1.03	0	0	0	0	0	0	0	0.78	0.78	0	1.27	0	0	0	0	0	0	0	0	0	0	0	0.74	0.74	0	0	0
Sample_5228	0	0	0	0	0	0	4	2.04	0	0	0	2.77	0	0	1.72	4.33	0	0	0	3.03	0	0	0	0	0	0	0	0	0	0	0	0	0	0	0	0	0	0	0	0	0	0	0	0	0	0	0	0	2.63	0	3.03	3.03	3.03	3.03	3.03	3.03	3.03	3.03	3.03	3.03	0	4	0	0	2.77	3.01	0	0	0	0	0	0	0	3.06	3.06	1.16	3.1	3.5	3.1	2.77	5.14	1.97	4.25	3.95	2.75	2.75	0	0	2.89	2.89	3.15	0	3.15
Sample_5480	0	0	0	0	0	0	0	0	0	0	0	0	0	0	0	0	0	0	0	0	0	0	0	0	0	2.67	0	0	0	0	0	0	0	0	0	0	0	0	0	0	0	0	0	0	0	0	0	0	0	0	0	0	0	0	0	0	0	0	0	0	0	0	0	0	0	0	0	0	0	0	0	0	0	0	0	0	0	0	0	0	0	0	1.42	1.32	0	0	0	0	0	0	0	0	0
Sample_2329	0	0	0	0	0	0	1.38	5.29	2.02	2.62	3.19	1.9	0	0	2.65	0.89	0	0	0	0.62	0	0	0	0	0	0	0	0	0	0	0	0	0	0	0	0	0	0	0	0	0	0	0	0	0	0	0	0	1.81	0	0.62	0.62	0.62	0.62	0.62	0.62	0.62	0.62	0.62	0.62	0	1.38	0	2.62	1.9	1.03	0	0	0	0	0	0	0	1.58	1.58	1.19	0.64	1.21	1.07	0.95	2.66	1.02	1.46	1.35	1.89	1.89	0	0	1.48	1.48	1.62	0	1.62
Sample_7802	0	0	0	0	11.94	0	2.88	0	2.14	2.75	2.23	1.98	0	0	1.84	0.92	0	0	0	1.29	0	0	0	0	0	1.42	0	0	0	0	0	0	0	0	0	0	0	0	0	0	0	0	0	0	0	0	0	0	2.82	0	1.29	1.29	1.29	1.29	1.29	1.29	1.29	1.29	1.29	1.29	0	2.88	0	2.75	1.98	0.53	0	0	0	0	0	0	0	0.82	0.82	1.24	0.66	2.51	2.23	1.99	2.79	2.12	3.04	2.82	0.98	0.98	0	0	0.77	0.77	1.7	0	1.7
Sample_4212	47.43	59.91	59.91	57.33	10.47	47.43	1.37	1.05	4.03	2.61	2.12	1.89	26.41	84.67	1.76	1.78	86.21	59.91	16.04	1.86	0	0	0	0	59.91	1.35	7.29	59.9	8.16	4.32	45.44	55.46	43.59	57.4	34.55	38.98	102.49	44.46	55.59	54.08	42.42	37.4	70.13	38.07	29.4	0	16.76	0	1.8	47.43	1.86	1.86	1.86	1.86	1.86	1.86	1.86	1.86	1.86	1.86	4.32	1.37	11.52	2.61	1.89	1.54	59.91	44.91	40.13	51.35	0	58.42	40.13	1.57	1.57	2.38	1.91	2.4	2.13	2.84	2.63	2.02	2.91	2.7	0.94	0.94	0	0	1.48	1.48	3.23	3.04	3.23
Sample_8003	0	0	0	0	0	0	0	2.08	0	0	1.06	0	0	0	0.88	0	0	0	0	0.62	0	0	0	0	0	0	0	0	0	0	0	0	0	0	0	0	0	0	0	0	0	0	0	0	0	0	0	0	1.8	0	0.62	0.62	0.62	0.62	0.62	0.62	0.62	0.62	0.62	0.62	0	0	0	0	0	1.03	0	0	0	0	0	0	0	0.78	0.78	0	0.64	2.39	2.12	1.89	0	1.01	0	0	0.94	0.94	0	0	0.74	0.74	0	0	0
Sample_7924	0	0	0	0	10.46	0	4.08	3.16	4.02	5.18	4.21	3.76	0	0	3.5	3.53	0	0	0	3.08	0	0	0	0	0	2.71	0	0	0	0	0	0	0	0	0	0	0	0	0	0	0	0	0	0	0	0	0	0	4.47	0	3.08	3.08	3.08	3.08	3.08	3.08	3.08	3.08	3.08	3.08	0	4.08	0	5.18	3.76	2.55	0	0	0	0	0	0	0	2.34	2.34	2.36	2.53	3.57	3.17	2.83	5.22	6.04	5.75	5.35	1.87	1.87	0	0	3.67	3.67	3.2	3	3.2
Sample_2997	48.81	61.27	61.27	58.97	21.43	48.81	5.56	3.16	4.11	3.99	3.24	4.8	53.52	84.93	2.68	0.9	87.82	61.27	33.03	2.52	0	0	0	0	61.27	5.53	14.94	61.24	16.68	13.29	45.6	57.26	43.58	56.93	34.79	38.68	105.59	44.65	56.31	55.79	45.24	39.13	70.88	38.83	29.78	0	34.32	69.56	4.57	48.81	2.52	2.52	2.52	2.52	2.52	2.52	2.52	2.52	2.52	2.52	13.29	5.56	35.48	3.99	4.8	3.13	61.27	46.09	41.01	51.55	0	58.25	41.01	4.79	4.79	4.83	2.58	6.08	5.38	5.76	5.36	3.08	5.91	5.49	4.78	4.78	0	0	4.51	4.51	4.94	6.16	4.94
Sample_2300	0	0	0	0	0	0	1.38	0	0	0	0	0.95	0	0	0	0.88	0	0	0	1.24	0	0	0	0	0	0	0	0	0	0	0	0	0	0	0	0	0	0	0	0	0	0	0	0	0	0	0	0	0.9	0	1.24	1.24	1.24	1.24	1.24	1.24	1.24	1.24	1.24	1.24	0	1.38	0	0	0.95	1.03	0	0	0	0	0	0	0	1.57	1.57	1.19	1.27	0	0	0	0	0	1.46	1.35	0.94	0.94	0	0	1.48	1.48	0	0	0
Sample_5788	0	0	0	0	0	0	1.39	2.1	2.05	1.32	1.07	0.96	27.67	0	0.89	2.68	0	0	16.74	3.13	0	0	0	0	0	4.13	7.49	0	8.4	0	0	0	0	0	0	0	0	0	0	0	0	0	0	0	0	0	17.16	0	1.83	0	3.13	3.13	3.13	3.13	3.13	3.13	3.13	3.13	3.13	3.13	0	1.39	0	1.32	0.96	3.63	0	0	0	0	0	0	0	1.58	1.58	2.41	3.21	1.21	1.07	0.96	2.67	3.07	1.48	1.37	1.9	1.9	0	0	2.24	2.24	1.65	6.22	1.65
Sample_7609	0	0	0	0	0	0	1.4	1.06	2.08	1.34	1.09	0.97	0	0	0.9	1.82	0	0	0	1.27	0	0	0	0	0	4.18	0	0	0	4.6	0	0	0	0	0	0	0	0	0	0	0	0	0	0	0	0	0	0	0.92	0	1.27	1.27	1.27	1.27	1.27	1.27	1.27	1.27	1.27	1.27	4.6	1.4	0	1.34	0.97	1.05	0	0	0	0	0	0	0	2.39	2.39	1.21	1.3	1.23	1.08	0.96	2.72	1.03	1.49	1.38	1.92	1.92	0	0	2.26	2.26	1.67	3.14	1.67
Sample_1525	47.27	59.44	59.44	57.28	20.73	47.27	4.05	3.08	3.97	6.42	5.21	4.65	24.89	83.13	4.33	6.1	85.88	59.44	30.94	7.31	0	0	0	0	59.44	1.34	14.23	59.41	16.06	8.56	44.6	56	42.67	55.9	34.21	38.21	102.1	43.96	55.33	54.6	42.07	36.78	69.12	38.26	29.33	0	0	0	6.19	47.27	7.31	7.31	7.31	7.31	7.31	7.31	7.31	7.31	7.31	7.31	8.56	4.05	11.42	6.42	4.65	4.04	59.44	44.64	39.84	50.39	0	57.46	39.84	4.62	4.62	4.67	6.25	8.24	7.3	7.44	2.59	4.97	5.7	6.62	4.61	4.61	0	0	4.35	4.35	6.36	5.94	6.36
Sample_5506	0	0	0	0	0	0	0	1.05	0	1.3	1.06	0.94	0	0	0.88	2.65	0	0	0	1.85	0	0	0	0	0	1.36	0	0	0	4.35	0	0	0	0	0	0	0	0	0	0	0	0	0	0	0	0	0	0	2.68	0	1.85	1.85	1.85	1.85	1.85	1.85	1.85	1.85	1.85	1.85	4.35	0	0	1.3	0.94	1.53	0	0	0	0	0	0	0	1.56	1.56	2.36	1.9	2.38	2.11	1.88	2.63	1.01	0	0	1.87	1.87	0	0	1.47	1.47	1.61	0	1.61
Sample_653	0	0	0	0	0	0	0	0	0	0	0	0	0	0	0	0	0	0	0	0	0	0	0	0	0	0	0	0	0	0	0	0	0	0	0	0	0	0	0	0	0	0	0	0	0	0	0	0	0	0	0	0	0	0	0	0	0	0	0	0	0	0	0	0	0	0	0	0	0	0	0	0	0	0	0	0	0	0	0	0	0	0	0	0	0	0	0	0	0	0	0	0	0
Sample_3926	49.72	63.61	63.61	60.75	10.6	49.72	1.37	1.05	2.03	1.3	1.06	0.94	0	92.73	0.88	0.89	92.05	63.61	0	1.24	0	0	0	0	63.61	0	0	63.59	8.15	4.34	0	0	0	0	0	0	0	0	0	0	0	0	0	0	0	0	16.67	69.25	0.9	49.72	1.24	1.24	1.24	1.24	1.24	1.24	1.24	1.24	1.24	1.24	4.34	1.37	11.7	1.3	0.94	0.51	63.61	47.14	42.3	0	0	61.32	42.3	0.78	0.78	1.19	1.27	1.2	1.06	0.95	2.65	1.01	1.45	1.35	0.94	0.94	0	0	0.74	0.74	1.61	0	1.61
Sample_6782	0	0	0	0	0	0	2.7	1.03	3.98	2.57	2.09	1.86	0	0	1.74	2.62	0	0	0	2.44	0	0	0	0	0	1.34	7.1	0	0	0	0	0	0	0	0	0	0	0	0	0	0	0	0	0	0	0	16.38	0	1.77	0	2.44	2.44	2.44	2.44	2.44	2.44	2.44	2.44	2.44	2.44	0	2.7	0	2.57	1.86	2.02	0	0	0	0	0	0	0	2.31	2.31	2.34	2.51	2.36	2.09	1.86	5.19	1.99	2.86	2.66	2.77	2.77	0	0	2.18	2.18	3.18	2.97	3.18
Sample_2400	0	0	0	0	0	0	1.34	2.05	3.95	1.27	2.07	2.77	0	0	3.44	2.6	0	0	0	2.43	0	0	0	0	0	1.33	0	0	0	0	0	0	0	0	0	0	0	0	0	0	0	0	0	0	0	0	0	0	0.88	0	2.43	2.43	2.43	2.43	2.43	2.43	2.43	2.43	2.43	2.43	0	1.34	0	1.27	2.77	2.01	0	0	0	0	0	0	0	3.05	3.05	1.16	2.49	1.17	3.1	2.76	0	2.95	4.25	3.95	0.92	0.92	0	0	2.88	2.88	1.57	0	1.57
Sample_1956	49.04	0	0	58.81	0	49.04	8.23	7.41	10.07	7.79	6.33	5.66	76.69	86.05	5.28	6.21	87.54	0	46.79	4.35	0	0	0	0	0	1.36	21.5	61.57	32.54	4.32	46.8	56.7	44.75	57.14	35.15	38.86	106.72	44.92	56.82	55.33	42.84	37.29	71.28	38.66	30.12	0	50.1	70.12	5.39	49.04	4.35	4.35	4.35	4.35	4.35	4.35	4.35	4.35	4.35	4.35	4.32	8.23	0	7.79	5.66	3.59	0	46.32	41.33	51.82	0	59	41.33	4.69	4.69	5.92	4.46	7.17	6.35	5.67	10.53	6.05	5.76	5.35	4.69	4.69	0	0	4.41	4.41	9.69	12	9.69
Sample_342	0	0	0	0	0	0	1.36	1.03	0	0	1.05	0	0	0	0.87	0.88	0	0	0	0.62	0	0	0	0	0	0	0	0	0	0	0	0	0	0	0	0	0	0	0	0	0	0	0	0	0	0	0	0	0	0	0.62	0.62	0.62	0.62	0.62	0.62	0.62	0.62	0.62	0.62	0	1.36	0	0	0	0.51	0	0	0	0	0	0	0	0	0	0	0.63	1.19	1.05	0.94	0	1	1.44	1.34	0.93	0.93	0	0	0	0	1.6	0	1.6
Sample_7333	0	0	0	0	0	0	0	0	2.12	0	0	1.97	0	0	0	0.93	0	0	0	1.3	0	0	0	0	0	1.4	0	0	0	4.48	0	0	0	0	0	0	0	0	0	0	0	0	0	0	0	0	0	0	0.94	0	1.3	1.3	1.3	1.3	1.3	1.3	1.3	1.3	1.3	1.3	4.48	0	0	0	1.97	0.54	0	0	0	0	0	0	0	0.81	0.81	2.46	1.33	1.26	1.12	1.99	2.73	0	1.52	1.41	1.95	1.95	0	0	0.77	0.77	1.68	0	1.68
Sample_2215	0	60.75	60.75	58.28	10.56	0	4.09	1.04	2.01	2.59	2.11	2.81	25.92	85.03	1.76	1.76	0	60.75	15.84	1.23	0	0	0	0	60.75	0	14.5	60.74	8.15	8.61	44.73	55.43	42.87	56.53	34.1	38.93	102.46	44.69	56.32	54.05	43.41	37.96	69.54	38.41	29.4	0	16.58	68.3	2.68	0	1.23	1.23	1.23	1.23	1.23	1.23	1.23	1.23	1.23	1.23	8.61	4.09	11.56	2.59	2.81	2.04	60.75	45.34	40.51	51.14	0	59.39	40.51	1.56	1.56	3.55	1.26	2.38	2.11	2.82	2.62	2.01	4.31	4.01	2.79	2.79	0	0	1.46	1.46	3.21	5.99	3.21
Sample_8639	0	0	0	0	0	0	2.7	3.14	1.99	2.57	3.12	1.86	0	0	3.46	1.75	0	0	0	2.45	0	0	0	0	0	2.68	0	0	8.06	4.29	0	0	0	0	0	0	0	0	0	0	0	0	0	0	0	0	0	0	1.77	0	2.45	2.45	2.45	2.45	2.45	2.45	2.45	2.45	2.45	2.45	4.29	2.7	0	2.57	1.86	2.02	0	0	0	0	0	0	0	1.54	1.54	2.34	2.51	2.36	2.09	1.86	5.21	2.99	1.43	1.32	0.92	0.92	0	0	1.45	1.45	1.59	5.93	1.59
Sample_5838	46.73	58.94	58.94	56.46	10.58	46.73	2.69	4.18	3.98	2.56	3.12	1.86	24.13	84.78	2.6	1.75	85.19	58.94	14.94	1.83	0	0	0	0	58.94	2.68	6.95	58.93	8	4.3	88.53	55.36	84.67	56.76	67.89	38.85	102.86	44.38	56.03	53.99	44.03	38.57	69.41	38.18	58.19	0	16.06	0	2.65	46.73	1.83	1.83	1.83	1.83	1.83	1.83	1.83	1.83	1.83	1.83	4.3	2.69	11.55	2.56	1.86	1.52	58.94	44.18	39.47	50.64	0	57.6	39.47	1.54	1.54	2.33	1.88	3.54	3.14	2.8	5.19	2.98	2.84	2.64	1.84	1.84	0	0	1.45	1.45	3.18	2.93	3.18
Sample_4720	47.81	60.33	60.33	57.98	10.61	47.81	1.36	2.07	2.01	1.3	1.05	0.94	24.99	85.77	0.87	0.88	86.96	60.33	15.52	0.62	0	0	0	0	60.33	2.69	7.12	60.31	7.98	4.25	45.52	55.39	43.43	56.38	34.46	39.05	102.36	44.97	56.69	54.02	41.75	36.6	69.6	38.58	29.83	0	16.45	0	0.89	47.81	0.62	0.62	0.62	0.62	0.62	0.62	0.62	0.62	0.62	0.62	4.25	1.36	11.49	1.3	0.94	0.51	60.33	45.12	40.32	51.34	0	57.55	40.32	0.78	0.78	1.17	0.63	1.19	1.05	0.94	2.6	1	1.43	1.33	0.93	0.93	0	0	0.73	0.73	1.6	2.96	1.6
Sample_2653	0	0	0	0	0	0	0	0	0	0	0	0	0	0	0	0	0	0	0	1.24	0	0	0	0	0	0	0	0	0	0	0	0	0	0	0	0	0	0	0	0	0	0	0	0	0	0	0	0	0	0	1.24	1.24	1.24	1.24	1.24	1.24	1.24	1.24	1.24	1.24	0	0	0	0	0	0	0	0	0	0	0	0	0	0	0	0	1.27	0	0	0	0	0	0	0	0	0	0	0	0	0	0	0	0
Sample_2012	0	0	0	0	0	0	0	0	0	0	0	0	0	0	0	0	0	0	0	0	0	0	0	0	0	1.35	0	0	0	0	0	0	0	0	0	0	0	0	0	0	0	0	0	0	0	0	0	0	0.9	0	0	0	0	0	0	0	0	0	0	0	0	0	0	0	0	0	0	0	0	0	0	0	0	0	0	0	0	1.2	1.06	0.95	0	1.01	2.9	2.69	0.94	0.94	0	0	0	0	0	0	0
Sample_3840	0	0	0	0	0	0	0	1.01	0	0	0	0	0	0	0.85	0	0	0	0	0.6	0	0	0	0	0	2.64	0	0	0	0	0	0	0	0	0	0	0	0	0	0	0	0	0	0	0	0	0	0	0	0	0.6	0.6	0.6	0.6	0.6	0.6	0.6	0.6	0.6	0.6	0	0	0	0	0	0.5	0	0	0	0	0	0	0	0.76	0.76	0	0.62	0	0	0	0	0	0	0	0	0	0	0	0.71	0.71	0	0	0
Sample_8862	46.11	58.28	58.28	55.87	10.22	46.11	1.31	4.08	3.88	2.5	2.03	2.73	23.84	82.87	2.54	2.56	83.88	58.28	14.85	1.79	0	0	0	0	58.28	3.95	6.83	58.26	7.81	4.18	43.83	54.67	41.87	55.3	33.44	37.89	100.49	43.56	54.76	53.33	41.42	36.26	68.29	37.59	28.76	0	15.86	0	0.86	46.11	1.79	1.79	1.79	1.79	1.79	1.79	1.79	1.79	1.79	1.79	4.18	1.31	11.2	2.5	2.73	2.96	58.28	43.62	39.01	49.99	0	56.35	39.01	2.25	2.25	2.28	1.83	1.15	1.02	0.91	2.53	1.94	4.16	3.87	1.8	1.8	0	0	2.12	2.12	1.55	5.76	1.55
Sample_9243	0	0	0	0	0	0	0	0	0	1.25	1.01	0.91	0	0	0.84	0.85	0	0	0	0.6	0	0	0	0	0	2.63	0	0	0	0	0	0	0	0	0	0	0	0	0	0	0	0	0	0	0	0	0	0	0	0	0.6	0.6	0.6	0.6	0.6	0.6	0.6	0.6	0.6	0.6	0	0	0	1.25	0.91	0.49	0	0	0	0	0	0	0	0.75	0.75	0	0.61	0	0	0	0	0	0	0	0	0	0	0	1.41	1.41	0	2.88	0
Sample_2281	0	0	0	0	0	0	0	1	3.86	2.49	2.02	1.81	0	0	1.68	1.7	0	0	0	1.78	0	0	0	0	0	2.63	0	0	0	0	0	0	0	0	0	0	0	0	0	0	0	0	0	0	0	0	0	0	0.86	0	1.78	1.78	1.78	1.78	1.78	1.78	1.78	1.78	1.78	1.78	0	0	0	2.49	1.81	1.47	0	0	0	0	0	0	0	1.49	1.49	1.13	1.82	1.14	1.01	0.9	0	0.96	0	0	0	0	0	0	1.41	1.41	0	0	0
Sample_7888	45.87	57.74	57.74	55.58	10.18	45.87	3.92	2.01	5.78	3.73	3.03	2.71	23.88	82.48	2.52	2.55	83.41	57.74	14.92	1.78	0	0	0	0	57.74	2.62	6.82	57.73	7.76	8.32	43.48	54.3	41.56	54.27	32.99	37.41	99.55	43.35	54.49	52.98	41.3	35.87	67.74	37.42	28.61	0	15.76	0	3.43	45.87	1.78	1.78	1.78	1.78	1.78	1.78	1.78	1.78	1.78	1.78	8.32	3.92	11.17	3.73	2.71	1.47	57.74	43.3	38.76	49.84	0	56.16	38.76	2.24	2.24	3.4	1.82	4.57	4.05	3.61	7.56	2.89	4.14	3.85	2.68	2.68	0	0	2.11	2.11	4.62	2.87	4.62
Sample_644	0	0	0	0	0	0	0	0	0	0	0	0	0	0	0	0	0	0	0	0.59	0	0	0	0	0	3.92	0	0	0	0	0	0	0	0	0	0	0	0	0	0	0	0	0	0	0	0	0	0	0.85	0	0.59	0.59	0.59	0.59	0.59	0.59	0.59	0.59	0.59	0.59	0	0	0	0	0	0.49	0	0	0	0	0	0	0	0	0	0	0.61	0	0	0	0	0	0	0	0	0	0	0	0	0	0	0	0
Sample_690	48.29	61.27	61.27	58.8	10.76	48.29	2.75	3.15	4.04	2.62	2.13	1.9	25.51	87.5	1.77	1.77	88.43	61.27	15.75	1.24	0	0	0	0	61.27	1.36	7.22	61.26	16.3	8.7	45.85	55.76	44.12	57.75	34.32	39.77	103.52	45.9	57.18	54.37	44.77	38.92	71.64	38.82	29.75	0	16.45	0	1.8	48.29	1.24	1.24	1.24	1.24	1.24	1.24	1.24	1.24	1.24	1.24	8.7	2.75	23.65	2.62	1.9	1.03	61.27	45.75	40.83	51.89	0	59.37	40.83	1.57	1.57	2.38	1.27	2.4	2.13	1.9	5.29	2.02	2.9	2.7	1.88	1.88	0	0	1.48	1.48	3.25	3	3.25
Sample_2859	0	0	0	0	0	0	1.35	0	0	0	0	0.93	0	0	0	0.88	0	0	0	1.83	0	0	0	0	0	0	0	0	0	0	0	0	0	0	0	0	0	0	0	0	0	0	0	0	0	0	0	0	0	0	1.83	1.83	1.83	1.83	1.83	1.83	1.83	1.83	1.83	1.83	0	1.35	0	0	0.93	1.01	0	0	0	0	0	0	0	0	0	0	1.88	0	0	0	0	0	1.42	1.32	0.92	0.92	0	0	0	0	0	0	0
Sample_5157	0	0	0	0	0	0	2.61	1.01	1.92	2.48	3.02	2.71	0	0	2.52	0	0	0	0	1.19	0	0	0	0	0	3.93	0	0	0	0	0	0	0	0	0	0	0	0	0	0	0	0	0	0	0	0	0	0	2.56	0	1.19	1.19	1.19	1.19	1.19	1.19	1.19	1.19	1.19	1.19	0	2.61	0	2.48	2.71	1.96	0	0	0	0	0	0	0	2.24	2.24	2.26	1.21	2.27	2.02	2.7	2.51	1.92	1.37	1.28	1.78	1.78	0	0	2.81	2.81	1.53	0	1.53
Sample_4050	47.35	60.02	60.02	57.58	10.69	47.35	1.36	2.1	2	2.59	2.1	1.88	24.97	85.93	1.76	1.77	86.94	60.02	15.37	1.24	0	0	0	0	60.02	1.35	7.08	60	8.01	8.67	46.54	55.32	44.56	57.63	34.68	39.72	102.71	45.74	56.95	54.02	43.2	37.8	71.21	38.61	29.99	0	16.25	0	0.9	47.35	1.24	1.24	1.24	1.24	1.24	1.24	1.24	1.24	1.24	1.24	8.67	1.36	11.58	2.59	1.88	1.54	60.02	44.75	39.91	51.95	0	59.13	39.91	1.55	1.55	2.36	1.28	1.19	1.06	0.95	5.21	2.01	1.43	1.33	2.79	2.79	0	0	1.47	1.47	1.61	2.98	1.61
Sample_6230	0	0	0	0	0	0	1.34	0	0	0	1.04	0	0	0	0.86	0	0	0	0	0.61	0	0	0	0	0	1.33	0	0	0	0	0	0	0	0	0	0	0	0	0	0	0	0	0	0	0	0	0	0	0	0	0.61	0.61	0.61	0.61	0.61	0.61	0.61	0.61	0.61	0.61	0	1.34	0	0	0	0.5	0	0	0	0	0	0	0	0.77	0.77	0	0.62	0	0	0	0	0	0	0	0	0	0	0	0	0	0	0	0
Sample_2340	0	0	0	0	0	0	2.59	1.01	0	2.47	2.01	1.8	0	0	1.67	3.38	0	0	0	2.36	0	0	0	0	0	3.92	0	0	0	4.15	43.18	0	41.28	53.73	0	37.15	0	43.1	0	0	0	0	67.15	0	0	0	0	0	1.7	0	2.36	2.36	2.36	2.36	2.36	2.36	2.36	2.36	2.36	2.36	4.15	2.59	0	2.47	1.8	2.44	0	0	0	0	0	0	0	2.97	2.97	3.38	2.41	2.26	2	1.79	2.5	1.91	1.37	2.55	2.66	2.66	0	0	2.79	2.79	3.05	2.84	3.05
Sample_6425	0	0	0	0	10.16	0	1.3	1.99	1.92	1.24	1.01	0.9	0	0	0.84	2.55	0	0	0	1.78	0	0	0	0	0	1.31	0	0	7.77	4.16	0	54.46	0	0	33.16	0	0	0	0	53.13	0	0	0	37.49	28.67	0	0	0	1.71	0	1.78	1.78	1.78	1.78	1.78	1.78	1.78	1.78	1.78	1.78	4.16	1.3	11.14	1.24	0.9	1.47	0	0	0	0	0	0	0	1.49	1.49	1.13	1.82	1.14	1.01	0.9	2.51	0.96	1.38	1.28	1.78	1.78	0	0	1.41	1.41	1.54	2.86	1.54
Sample_841	0	0	0	0	10.18	0	0	1	0	1.25	1.01	0.91	0	0	0.84	0.85	0	0	0	0.59	0	0	0	0	0	0	0	0	0	0	0	0	0	0	0	0	0	0	0	0	0	0	0	0	0	0	0	0	0.86	0	0.59	0.59	0.59	0.59	0.59	0.59	0.59	0.59	0.59	0.59	0	0	0	1.25	0.91	0.49	0	0	0	0	0	0	0	0	0	0	0.61	1.14	1.01	0.9	0	0.96	0	0	0	0	0	0	0	0	0	0	0
Sample_1787	0	0	0	0	0	0	3.89	2.01	3.83	3.71	4.02	2.7	23.68	0	3.34	2.54	0	0	14.73	2.36	0	0	0	0	0	2.61	6.75	0	0	4.15	0	0	0	0	0	0	0	0	0	0	0	0	0	0	0	0	0	0	4.25	0	2.36	2.36	2.36	2.36	2.36	2.36	2.36	2.36	2.36	2.36	4.15	3.89	0	3.71	2.7	3.42	0	0	0	0	0	0	0	3.71	3.71	2.25	2.42	3.4	3.01	2.68	2.5	3.82	4.11	3.82	5.32	5.32	0	0	4.89	4.89	3.06	5.68	3.06
Sample_3437	0	0	0	0	0	0	4.14	4.33	6.11	3.93	3.19	3.8	0	0	2.66	3.59	0	0	0	3.13	0	0	0	0	0	2.73	0	0	8.18	13.17	0	0	0	0	0	0	0	0	0	0	0	0	0	0	0	0	0	0	3.63	0	3.13	3.13	3.13	3.13	3.13	3.13	3.13	3.13	3.13	3.13	13.17	4.14	0	3.93	3.8	3.11	0	0	0	0	0	0	0	3.15	3.15	4.8	2.56	4.84	4.31	3.83	5.29	3.05	4.38	4.07	3.78	3.78	0	0	3.72	3.72	4.89	0	4.89
Sample_9044	0	0	0	0	0	0	0	0	1.99	0	0	0.93	0	0	0	0.88	0	0	0	1.23	0	0	0	0	0	2.69	0	0	0	0	0	0	0	0	0	0	0	0	0	0	0	0	0	0	0	0	0	0	0.89	0	1.23	1.23	1.23	1.23	1.23	1.23	1.23	1.23	1.23	1.23	0	0	0	0	0.93	1.02	0	0	0	0	0	0	0	0.77	0.77	0	0.63	1.18	1.05	0.93	0	1	1.42	1.33	1.85	1.85	0	0	1.45	1.45	0	3	0
Sample_6411	0	0	0	0	0	0	2.82	1.08	0	1.34	4.31	0.96	0	0	3.57	0.9	0	0	0	1.25	0	0	0	0	0	4.13	0	0	0	4.71	0	0	0	0	0	0	0	0	0	0	0	0	0	0	0	0	16.86	0	2.75	0	1.25	1.25	1.25	1.25	1.25	1.25	1.25	1.25	1.25	1.25	4.71	2.82	0	1.34	0.96	3.1	0	0	0	0	0	0	0	3.16	3.16	2.43	1.28	2.46	2.17	1.93	0	3.08	1.5	1.39	0.95	0.95	0	0	2.98	2.98	0	3.27	0
Sample_6149	0	0	0	0	0	0	1.49	2.34	2.23	1.42	1.16	2.07	0	0	0.96	0.98	0	0	0	0.68	0	0	0	0	0	1.53	0	0	9.1	0	0	0	0	0	0	0	0	0	0	0	0	0	0	0	0	0	0	0	0.98	0	0.68	0.68	0.68	0.68	0.68	0.68	0.68	0.68	0.68	0.68	0	1.49	0	1.42	2.07	1.13	0	0	0	0	0	0	0	1.73	1.73	1.3	0.7	1.32	1.18	1.04	2.88	1.11	1.59	1.47	1.03	1.03	0	0	1.62	1.62	1.76	0	1.76
Sample_4261	0	0	0	0	0	0	1.41	1.11	0	0	1.09	0.97	0	0	0.91	0.92	0	0	0	0.64	0	0	0	0	0	1.4	0	0	0	0	0	0	0	0	0	0	0	0	0	0	0	0	0	0	0	0	0	0	0.93	0	0.64	0.64	0.64	0.64	0.64	0.64	0.64	0.64	0.64	0.64	0	1.41	0	0	0.97	0.53	0	0	0	0	0	0	0	0.81	0.81	1.22	0.66	1.23	1.1	0.98	2.7	2.08	1.48	1.38	0.96	0.96	0	0	0.76	0.76	1.66	0	1.66
Sample_5133	0	0	0	0	10.66	0	2.8	2.13	4.05	2.66	2.16	2.89	0	0	2.7	2.7	0	0	0	3.15	0	0	0	0	0	1.39	0	0	0	0	0	0	0	0	0	0	0	0	0	0	0	0	0	0	0	0	0	0	3.65	0	3.15	3.15	3.15	3.15	3.15	3.15	3.15	3.15	3.15	3.15	0	2.8	0	2.66	2.89	2.61	0	0	0	0	0	0	0	3.21	3.21	2.41	3.23	4.86	5.39	4.8	5.3	3.09	1.47	1.37	0.95	0.95	0	0	3.76	3.76	3.28	0	3.28
Sample_8854	0	0	0	0	0	0	1.38	0	2.04	1.31	1.07	0.95	0	0	0.89	0.9	0	0	0	1.25	0	0	0	0	0	4.13	0	0	0	0	0	0	0	0	0	0	0	0	0	0	0	0	0	0	0	0	0	0	0.91	0	1.25	1.25	1.25	1.25	1.25	1.25	1.25	1.25	1.25	1.25	0	1.38	0	1.31	0.95	0.52	0	0	0	0	0	0	0	0.79	0.79	1.2	1.28	1.21	1.07	0.96	0	1.02	1.46	1.36	0	0	0	0	0.74	0.74	1.62	0	1.62
Sample_2765	0	0	0	0	10.32	0	4.02	2.06	5.93	5.1	5.18	4.63	0	0	4.32	2.62	0	0	0	3.65	0	0	0	0	0	1.34	0	0	0	4.26	0	0	0	0	0	0	0	0	0	0	0	0	0	0	0	0	0	0	4.4	0	3.65	3.65	3.65	3.65	3.65	3.65	3.65	3.65	3.65	3.65	4.26	4.02	0	5.1	4.63	2.52	0	0	0	0	0	0	0	3.07	3.07	4.64	3.74	4.69	4.16	3.71	5.13	2.96	5.66	5.27	1.83	1.83	0	0	2.89	2.89	4.73	2.96	4.73
Sample_5618	46.21	58.75	58.75	56.06	10.25	46.21	1.32	2.05	1.94	1.25	3.05	1.82	24.27	82.77	3.39	1.71	84.18	58.75	14.95	1.2	0	0	0	0	58.75	5.27	6.84	58.73	7.84	4.19	44.78	55.16	42.74	56.24	34.05	38.33	102.18	43.97	55.26	53.94	41.7	36.6	69.28	37.83	29.12	0	16	0	2.59	46.21	1.2	1.2	1.2	1.2	1.2	1.2	1.2	1.2	1.2	1.2	4.19	1.32	11.23	1.25	1.82	1.98	58.75	44.02	39.33	50.01	0	56.91	39.33	1.51	1.51	2.28	1.22	3.46	3.06	2.73	2.53	1.94	1.39	1.29	1.8	1.8	0	0	2.13	2.13	3.1	14.44	3.1
Sample_727	0	59.17	59.17	0	10.33	0	1.33	3.11	1.96	3.79	5.13	2.76	0	0	4.28	3.46	0	59.17	0	4.23	0	0	0	0	59.17	3.98	0	59.16	7.86	4.21	0	0	0	0	0	0	0	0	0	0	0	0	0	0	0	0	0	0	0.87	0	4.23	4.23	4.23	4.23	4.23	4.23	4.23	4.23	4.23	4.23	4.21	1.33	11.29	3.79	2.76	4	59.17	44.23	39.5	0	0	0	39.5	2.28	2.28	2.3	3.72	1.16	1.03	0.92	2.55	2.94	1.4	1.3	3.63	3.63	0	0	3.58	3.58	1.56	2.91	1.56
Sample_2471	0	0	0	0	10.87	0	4.29	2.22	6.27	4.04	3.29	2.95	0	0	2.75	2.78	0	0	0	2.59	0	0	0	0	0	2.82	0	0	8.45	4.45	0	0	0	0	0	41.44	0	47.72	58.46	0	0	0	0	39.56	31.27	0	0	0	2.81	0	2.59	2.59	2.59	2.59	2.59	2.59	2.59	2.59	2.59	2.59	4.45	4.29	11.69	4.04	2.95	1.61	0	0	0	0	0	0	0	1.63	1.63	3.69	2.66	3.74	3.32	2.96	5.45	3.16	3.01	2.81	1.95	1.95	0	0	1.55	1.55	5.02	0	5.02
Sample_1791	47.16	0	0	0	0	47.16	2.72	1.07	2	2.59	2.1	1.88	0	0	1.75	1.77	0	0	0	1.24	0	0	0	0	0	4.06	0	0	8.02	0	0	0	0	0	0	0	0	0	0	0	0	0	0	0	0	0	16.25	0	1.79	47.16	1.24	1.24	1.24	1.24	1.24	1.24	1.24	1.24	1.24	1.24	0	2.72	0	2.59	1.88	1.02	0	0	0	0	0	0	0	0.78	0.78	1.18	1.27	2.38	2.11	1.89	2.61	3.01	2.87	2.67	0.93	0.93	0	0	0.73	0.73	1.6	0	1.6
Sample_6944	0	0	0	0	0	0	0	1.07	2.02	2.62	2.12	2.84	0	0	1.76	1.79	0	0	0	1.24	0	0	0	0	0	1.36	7.07	0	0	0	0	0	0	0	0	0	0	0	0	0	0	0	0	0	0	0	0	0	1.81	0	1.24	1.24	1.24	1.24	1.24	1.24	1.24	1.24	1.24	1.24	0	0	0	2.62	2.84	2.06	0	0	0	0	0	0	0	1.57	1.57	1.19	1.27	1.2	1.07	0.95	0	1.01	0	0	1.87	1.87	0	0	2.22	2.22	1.61	3.04	1.61
Sample_5762	47.18	0	0	57.08	0	47.18	1.36	1.04	1.99	1.29	1.05	0.94	0	0	0.87	1.77	0	0	0	1.85	0	0	0	0	0	4.05	0	59.74	7.96	4.3	0	0	0	0	0	0	0	0	0	0	0	0	0	0	0	0	16.39	0	0.89	47.18	1.85	1.85	1.85	1.85	1.85	1.85	1.85	1.85	1.85	1.85	4.3	1.36	0	1.29	0.94	1.02	0	44.83	39.99	0	0	0	39.99	0.78	0.78	1.18	1.89	1.19	1.05	1.88	2.59	1	1.43	1.33	0.93	0.93	0	0	0.73	0.73	1.59	3.02	1.59
Sample_9069	141.14	178.24	178.24	171.15	31.29	141.14	4.07	3.17	6	3.86	3.14	2.81	50.02	171.63	2.62	2.65	258.22	178.24	31.11	3.08	0	0	0	0	178.24	5.39	14.02	178.2	23.89	12.83	92.3	110.78	87.97	113.99	69.15	77.62	205.85	89.31	111.51	108.04	83.62	73.28	141.11	76.12	59.22	0	49.18	0	2.67	141.14	3.08	3.08	3.08	3.08	3.08	3.08	3.08	3.08	3.08	3.08	12.83	4.07	34.02	3.86	2.81	1.54	178.24	133.5	119.76	104.46	0	119.13	119.76	2.33	2.33	3.55	3.16	3.56	3.16	2.82	7.84	3	4.28	3.98	2.77	2.77	0	0	2.2	2.2	4.78	8.91	4.78
Sample_6798	0	0	0	0	0	0	0	0	0	0	0	0	0	0	0	0	0	0	0	0	0	0	0	0	0	0	0	0	0	0	0	0	0	0	0	0	0	0	0	0	0	0	0	0	0	0	0	0	0	0	0	0	0	0	0	0	0	0	0	0	0	0	0	0	0	0	0	0	0	0	0	0	0	0.75	0.75	0	0	0	0	0	0	0	0	0	0.9	0.9	0	0	0.71	0.71	0	0	0
Sample_8880	0	0	0	0	0	0	2.63	1	3.88	2.5	2.03	2.73	0	0	1.69	0.85	0	0	0	1.78	0	0	0	0	0	1.32	0	0	0	0	0	0	0	0	0	0	0	0	0	0	0	0	0	0	0	0	0	0	2.58	0	1.78	1.78	1.78	1.78	1.78	1.78	1.78	1.78	1.78	1.78	0	2.63	0	2.5	2.73	1.48	0	0	0	0	0	0	0	2.25	2.25	2.28	1.83	2.29	2.03	2.71	5.05	2.9	2.77	2.58	2.69	2.69	0	0	2.12	2.12	3.09	0	3.09
Sample_1999	0	0	0	0	0	0	0	1.02	0	0	0	0	0	0	0	0.86	0	0	0	1.21	0	0	0	0	0	1.33	0	0	0	0	0	0	0	0	0	0	0	0	0	0	0	0	0	0	0	0	0	0	0	0	1.21	1.21	1.21	1.21	1.21	1.21	1.21	1.21	1.21	1.21	0	0	0	0	0	0.5	0	0	0	0	0	0	0	0	0	0	1.24	0	0	0	0	0	0	0	0.91	0.91	0	0	0	0	0	0	0
Sample_1637	0	0	0	0	0	0	1.34	2.09	1.98	1.28	2.07	0.93	0	0	1.73	0.87	0	0	0	0.61	0	0	0	0	0	0	6.95	0	0	0	0	0	0	0	0	0	0	0	0	0	0	0	0	0	0	0	0	0	0.88	0	0.61	0.61	0.61	0.61	0.61	0.61	0.61	0.61	0.61	0.61	0	1.34	0	1.28	0.93	1.01	0	0	0	0	0	0	0	0.77	0.77	2.33	0.63	0	1.04	0.93	2.58	0	1.41	1.31	0.92	0.92	0	0	0.72	0.72	1.58	0	1.58
Sample_2228	46.88	0	0	56.89	10.31	46.88	1.33	1.03	1.96	1.27	1.03	0.92	24.36	82.81	0.86	1.73	0	0	15.17	1.21	0	0	0	0	0	2.66	6.92	0	7.91	4.23	45.82	54.89	43.68	56.61	34.42	38.56	101.27	44.25	55.11	53.75	41.53	36.47	69.8	37.75	29.42	0	0	0	0.87	46.88	1.21	1.21	1.21	1.21	1.21	1.21	1.21	1.21	1.21	1.21	4.23	1.33	11.28	1.27	0.92	1	0	44.47	39.69	50.32	0	0	39.69	0.76	0.76	1.15	1.24	1.16	1.03	0.92	2.56	0.98	1.4	1.3	0.91	0.91	0	0	1.44	1.44	1.57	2.93	1.57
Sample_6654	47.92	60.22	60.22	58.07	10.61	47.92	4.15	2.15	4.07	5.27	5.33	5.74	26.05	85.2	4.44	4.52	87.03	60.22	31.6	3.15	0	0	0	0	60.22	1.37	14.45	60.23	8.21	8.8	46.4	56.12	44.22	57.43	34.99	39.16	103.55	44.99	56.24	54.76	43.45	37.98	70.91	38.55	29.95	0	0	0	2.74	47.92	3.15	3.15	3.15	3.15	3.15	3.15	3.15	3.15	3.15	3.15	8.8	4.15	11.6	5.27	5.74	3.65	60.22	45.19	40.27	51.23	0	59.03	40.27	4.77	4.77	3.59	3.23	3.65	3.25	2.89	2.65	4.09	4.37	4.06	5.72	5.72	0	0	5.22	5.22	3.26	9.15	3.26
Sample_1082	0	0	0	0	0	0	1.36	3.18	2	2.58	2.1	1.87	0	0	1.75	2.65	0	0	0	2.47	0	0	0	0	0	2.71	0	0	0	0	0	0	0	0	0	0	0	0	0	0	0	0	0	0	0	0	16.32	0	2.68	0	2.47	2.47	2.47	2.47	2.47	2.47	2.47	2.47	2.47	2.47	0	1.36	0	2.58	1.87	2.04	0	0	0	0	0	0	0	2.33	2.33	2.35	2.53	3.56	3.16	2.81	0	4	1.43	2.66	1.85	1.85	0	0	1.46	1.46	3.19	3	3.19
Sample_3522	47.03	58.98	58.98	56.79	10.47	47.03	2.69	3.09	3.97	3.84	3.12	3.73	0	84.81	2.6	4.38	85.36	58.98	0	3.05	0	0	0	0	58.98	0	0	58.97	8.04	4.26	44.79	55.57	42.75	56.17	34.18	38.34	101.83	44.02	55.24	54.19	42.55	37.22	69.29	38.06	29.26	0	16.46	67.86	0.88	47.03	3.05	3.05	3.05	3.05	3.05	3.05	3.05	3.05	3.05	3.05	4.26	2.69	11.47	3.84	3.73	3.04	58.98	44.23	39.5	0	0	57.12	39.5	3.08	3.08	3.5	3.13	1.18	1.04	1.86	2.58	2.97	1.43	1.33	0.92	0.92	0	0	3.63	3.63	1.58	0	1.58
Sample_8354	0	0	0	0	0	0	1.44	4.45	2.1	1.36	1.1	0.99	0	0	1.84	0.93	0	0	0	0.65	0	0	0	0	0	0	0	0	0	4.55	0	0	0	0	0	0	0	0	0	0	0	0	0	0	0	0	0	0	0.94	0	0.65	0.65	0.65	0.65	0.65	0.65	0.65	0.65	0.65	0.65	4.55	1.44	0	1.36	0.99	2.16	0	0	0	0	0	0	0	0.82	0.82	1.24	0.67	1.26	1.12	1	2.73	1.06	0	0	0.98	0.98	0	0	1.54	1.54	1.7	0	1.7
Sample_604	0	0	0	0	0	0	1.36	2.12	4.02	1.3	2.11	1.89	0	0	1.76	3.56	0	0	0	2.48	0	0	0	0	0	2.71	0	0	0	0	0	0	0	0	0	0	0	0	0	0	0	0	0	0	0	0	0	0	0.9	0	2.48	2.48	2.48	2.48	2.48	2.48	2.48	2.48	2.48	2.48	0	1.36	0	1.3	1.89	3.6	0	0	0	0	0	0	0	1.56	1.56	1.19	2.55	1.19	1.06	0.94	2.6	1.01	0	0	0	0	0	0	1.48	1.48	1.61	3.01	1.61
Sample_9473	0	0	0	0	0	0	2.78	5.38	2.03	2.64	2.14	1.92	0	0	1.78	0	0	0	0	2.5	0	0	0	0	0	2.77	7.36	0	8.17	13.12	0	0	0	0	0	0	0	0	0	0	0	0	0	0	0	0	0	0	1.82	0	2.5	2.5	2.5	2.5	2.5	2.5	2.5	2.5	2.5	2.5	13.12	2.78	0	2.64	1.92	1.04	0	0	0	0	0	0	0	1.59	1.59	3.6	1.93	2.44	2.16	2.88	5.29	2.04	2.91	2.72	2.85	2.85	0	0	1.5	1.5	3.26	9.25	3.26
Sample_6871	0	0	0	0	0	0	2.71	0	2.01	3.88	3.15	2.83	0	0	2.62	1.76	0	0	0	1.85	0	0	0	0	0	1.35	7.22	0	0	4.27	0	0	0	0	0	0	0	0	0	0	0	0	0	0	0	0	0	0	1.78	0	1.85	1.85	1.85	1.85	1.85	1.85	1.85	1.85	1.85	1.85	4.27	2.71	0	3.88	2.83	2.55	0	0	0	0	0	0	0	1.56	1.56	1.18	1.89	2.38	2.11	1.88	0	2	1.43	1.33	1.86	1.86	0	0	1.47	1.47	3.2	6.05	3.2
Sample_3174	0	0	0	0	0	0	0	3.16	0	0	1.04	0	0	0	0.87	0	0	0	0	1.23	541.13	0	0	0	0	1.34	0	0	0	0	0	0	0	0	0	0	0	0	0	0	0	0	0	0	0	0	0	0	0	0	1.23	1.23	1.23	1.23	1.23	1.23	1.23	1.23	1.23	1.23	0	0	0	0	0	0.51	0	0	0	0	0	0	0	0	0	0	0.63	0	0	0	0	0	0	0	1.84	1.84	0	0	0	0	0	0	0
Sample_9190	47.92	59.99	59.99	57.6	31.78	47.92	20.7	16.78	22.36	17.08	19.26	20.1	26.96	167.39	16.89	30.43	86.71	59.99	16.52	23.76	0	0	0	0	59.99	31.64	14.89	59.98	40.82	43.62	90.76	165.86	86.57	168.89	137.22	115.24	203.48	88.35	110.51	161.76	87.33	114.09	139.2	113.83	88.17	0	16.7	68.38	18.11	47.92	23.76	23.76	23.76	23.76	23.76	23.76	23.76	23.76	23.76	23.76	43.62	20.7	46.1	17.08	20.1	23.85	59.99	44.91	40.1	51.75	0	230.32	40.1	22.13	22.13	20.32	23.72	20.47	20.3	19.98	21.18	21.35	23.39	21.74	20.76	20.76	0	0	21.58	21.58	19.51	21.41	19.51
Sample_2361	0	0	0	0	0	0	0	2.19	0	0	0	0	0	0	0.9	0.92	0	0	0	0.64	0	0	0	0	0	2.78	0	0	0	0	0	0	0	0	0	0	0	0	0	0	0	0	0	0	0	0	0	0	0	0	0.64	0.64	0.64	0.64	0.64	0.64	0.64	0.64	0.64	0.64	0	0	0	0	0	1.05	0	0	0	0	0	0	0	0.8	0.8	0	0.66	0	0	0	0	1.04	0	0	0.96	0.96	0	0	0.76	0.76	0	0	0
Sample_6513	0	0	0	0	0	0	1.35	0	2	0	0	0.94	0	0	0	4.41	0	0	0	3.69	0	0	0	0	0	2.69	0	0	0	0	0	0	0	0	0	0	0	0	0	0	0	0	0	0	0	0	0	0	0.89	0	3.69	3.69	3.69	3.69	3.69	3.69	3.69	3.69	3.69	3.69	0	1.35	0	0	0.94	2.54	0	0	0	0	0	0	0	2.32	2.32	1.17	3.78	1.18	1.05	0.94	2.6	0	0	0	0.93	0.93	0	0	0.73	0.73	0	2.97	0
Sample_3127	48.18	60.79	60.79	58.67	10.43	48.18	1.33	1.02	1.96	1.27	1.03	1.84	24.72	83.49	0.86	2.6	0	60.79	15.2	1.81	0	0	0	0	60.79	3.98	6.95	60.77	8.12	4.26	44.68	56.76	42.65	55.19	34.19	37.95	102.31	44.12	55.54	55.34	42.14	36.48	69.27	38.69	29.59	0	0	0	0.87	48.18	1.81	1.81	1.81	1.81	1.81	1.81	1.81	1.81	1.81	1.81	4.26	1.33	11.44	1.27	1.84	2	60.79	45.53	40.54	50.5	0	57.1	40.54	3.04	3.04	1.15	1.85	1.16	2.06	1.83	2.57	2.95	1.4	1.3	1.82	1.82	0	0	2.15	2.15	1.57	2.95	1.57
Sample_4659	47.52	59.77	59.77	57.58	10.35	47.52	2.66	3.05	3.92	2.54	2.06	1.84	25.13	82.71	2.57	1.73	86	59.77	15.5	2.41	0	0	0	0	59.77	1.33	14.08	59.76	8.04	4.24	44.87	55.07	42.82	54.83	33.88	37.67	101.51	43.68	55.07	53.71	42.46	36.76	68.57	37.78	29.26	0	16.45	0	1.75	47.52	2.41	2.41	2.41	2.41	2.41	2.41	2.41	2.41	2.41	2.41	4.24	2.66	11.39	2.54	1.84	1	59.77	44.95	40.07	50.71	0	56.84	40.07	1.52	1.52	2.31	1.24	2.32	2.06	1.83	5.14	1.96	2.81	3.93	1.82	1.82	0	0	3.58	3.58	3.13	5.88	3.13
Sample_4257	46.59	58.81	58.81	56.4	10.28	46.59	9.31	5.08	5.92	8.87	8.24	7.39	0	82.86	6.85	6.92	84.68	58.81	0	6.64	0	0	0	0	58.81	5.31	7	58.79	7.95	4.23	44.4	55.22	42.39	55.79	33.81	38.12	101.34	43.86	55.01	53.85	41.8	36.56	69	37.85	29.03	0	16.26	66.95	5.24	46.59	6.64	6.64	6.64	6.64	6.64	6.64	6.64	6.64	6.64	6.64	4.23	9.31	11.31	8.87	7.39	7.5	58.81	44.09	39.39	50.17	0	56.77	39.39	9.14	9.14	6.92	6.8	8.14	8.25	7.35	7.69	6.86	5.62	5.22	4.55	4.55	0	0	7.89	7.89	9.42	5.86	9.42
Sample_4192	0	0	0	0	0	0	1.4	3.22	0	1.34	1.09	2.92	0	0	0.9	1.82	0	0	0	1.9	0	0	0	0	0	1.39	0	0	0	0	0	0	0	0	0	0	0	0	0	0	0	0	0	0	0	0	0	0	1.84	0	1.9	1.9	1.9	1.9	1.9	1.9	1.9	1.9	1.9	1.9	0	1.4	0	1.34	2.92	2.1	0	0	0	0	0	0	0	1.61	1.61	0	1.95	2.46	3.28	2.92	0	1.04	1.48	1.38	0.96	0.96	0	0	1.51	1.51	0	0	0
Sample_7949	0	0	0	0	0	0	1.48	1.15	0	2.81	2.27	2.06	0	0	1.89	2.88	0	0	0	3.36	0	0	0	0	0	4.38	0	0	0	4.65	0	0	0	0	0	0	0	0	0	0	0	0	0	0	0	0	0	0	0.98	0	3.36	3.36	3.36	3.36	3.36	3.36	3.36	3.36	3.36	3.36	4.65	1.48	0	2.81	2.06	2.22	0	0	0	0	0	0	0	0.85	0.85	1.27	2.76	1.31	1.16	1.03	2.82	2.18	1.55	1.44	3.07	3.07	0	0	2.4	2.4	0	0	0
Sample_4983	187.26	236.29	236.29	226.72	41.46	187.26	20.11	21.63	27.57	30.58	29.02	29.62	74.33	250.56	29.34	23.55	341.15	236.29	45.74	29.84	0	0	0	0	236.29	22.71	20.94	236.25	31.67	25.4	137.17	164.83	130.79	166.73	103.21	114.07	304.29	131.54	165.14	161.93	124.75	108.92	206.91	113.17	88.55	0	64.47	140.74	22.9	187.26	29.84	29.84	29.84	29.84	29.84	29.84	29.84	29.84	29.84	29.84	25.4	20.11	56.29	30.58	29.62	25.73	236.29	176.8	157.91	152.62	0	288.4	157.91	35.98	35.98	29	28.71	23.4	22.79	24.93	20.49	27.64	18.41	21.1	20.14	20.14	0	0	30.3	30.3	22.01	20.67	22.01
Sample_9128	0	0	0	0	0	0	0	1.03	0	0	0	0	0	0	0.86	0.87	0	0	0	0.6	0	0	0	0	0	0	0	0	0	0	0	0	0	0	0	0	0	0	0	0	0	0	0	0	0	0	0	0	0.87	0	0.6	0.6	0.6	0.6	0.6	0.6	0.6	0.6	0.6	0.6	0	0	0	0	0	0.5	0	0	0	0	0	0	0	1.52	1.52	0	0.62	0	0	0	0	0.98	0	0	0.91	0.91	0	0	0.72	0.72	0	2.93	0
Sample_2508	0	0	0	0	0	0	0	2.04	0	1.27	1.03	0.92	0	0	0.86	0.87	0	0	0	1.81	0	0	0	0	0	0	0	0	0	0	0	0	0	0	0	0	0	0	0	0	0	0	0	0	0	0	0	0	1.75	0	1.81	1.81	1.81	1.81	1.81	1.81	1.81	1.81	1.81	1.81	0	0	0	1.27	0.92	1.5	0	0	0	0	0	0	0	0.76	0.76	0	1.24	1.16	1.03	0.92	0	0.98	0	0	0	0	0	0	0.72	0.72	1.57	0	1.57
Sample_2888	0	0	0	0	0	0	0	0	0	1.29	1.05	0.94	0	0	0.87	1.78	0	0	0	1.86	0	0	0	0	0	2.71	0	0	0	0	0	0	0	0	0	0	0	0	0	0	0	0	0	0	0	0	0	0	2.68	0	1.86	1.86	1.86	1.86	1.86	1.86	1.86	1.86	1.86	1.86	0	0	0	1.29	0.94	1.03	0	0	0	0	0	0	0	1.56	1.56	0	1.91	2.38	2.11	1.88	0	2.01	2.84	2.65	1.85	1.85	0	0	1.47	1.47	1.59	2.99	1.59
Sample_7458	0	0	0	0	0	0	2.6	3.03	1.93	2.48	2.01	2.71	24.13	0	2.51	2.55	0	0	14.89	1.77	0	0	0	0	0	2.62	6.77	0	7.8	8.36	0	0	0	0	0	0	0	0	0	0	0	0	0	0	0	0	15.78	0	2.56	0	1.77	1.77	1.77	1.77	1.77	1.77	1.77	1.77	1.77	1.77	8.36	2.6	11.15	2.48	2.71	2.45	0	0	0	0	0	0	0	2.23	2.23	2.26	1.82	3.41	3.02	2.69	2.51	3.83	2.75	2.56	1.78	1.78	0	0	2.1	2.1	3.07	5.7	3.07
Sample_8634	0	0	0	0	0	0	0	0	0	0	0	0	0	0	0	0	0	0	0	0	0	0	0	0	0	0	0	0	0	0	0	0	0	0	0	0	0	0	0	0	0	0	0	0	0	0	0	0	0	0	0	0	0	0	0	0	0	0	0	0	0	0	0	0	0	0	0	0	0	0	0	0	0	0	0	0	0	0	0	0	0	0	0	0	0	0	0	0	0	0	0	0	0
Sample_279	0	0	0	0	0	0	4.11	3.21	4.03	5.22	4.24	3.78	26.25	0	3.53	3.56	0	0	15.78	3.11	0	0	0	0	0	5.46	14.15	0	8.23	13.02	0	0	0	0	0	0	0	0	0	0	0	0	0	0	0	0	0	0	6.31	0	3.11	3.11	3.11	3.11	3.11	3.11	3.11	3.11	3.11	3.11	13.02	4.11	0	5.22	3.78	2.57	0	0	0	0	0	61.23	0	3.93	3.93	5.92	3.82	4.8	4.26	3.79	2.64	5.05	8.71	8.09	5.64	5.64	0	0	5.92	5.92	6.42	15.22	6.42
Sample_1736	0	0	0	0	0	0	2.7	3.13	1.98	2.56	2.09	1.86	0	0	2.61	0.88	0	0	0	1.84	0	0	0	0	0	4.05	14.24	0	0	4.27	0	0	0	0	0	0	0	0	0	0	0	0	0	0	0	0	0	0	3.55	0	1.84	1.84	1.84	1.84	1.84	1.84	1.84	1.84	1.84	1.84	4.27	2.7	0	2.56	1.86	1.52	0	0	0	0	0	0	0	1.54	1.54	2.34	1.88	3.54	3.14	3.73	2.58	1.99	2.85	3.98	1.84	1.84	0	0	2.18	2.18	3.17	6.01	3.17
Sample_1845	0	0	0	0	0	0	5.44	5.3	6	3.88	4.21	5.64	0	0	4.38	4.42	0	0	0	3.7	0	0	0	0	0	2.72	0	0	0	0	0	0	0	0	0	0	0	0	0	0	0	0	0	0	0	0	0	0	3.58	0	3.7	3.7	3.7	3.7	3.7	3.7	3.7	3.7	3.7	3.7	0	5.44	0	3.88	5.64	3.58	0	0	0	0	0	0	0	2.34	2.34	3.54	3.8	3.57	4.23	3.77	2.6	3.02	2.87	2.67	0.93	0.93	0	0	1.47	1.47	3.19	3.03	3.19
Sample_3501	0	0	0	0	0	0	0	0	0	0	1.03	0	0	0	0.85	0.86	0	0	0	0.6	0	0	0	0	0	0	0	0	0	0	0	0	0	0	0	0	0	0	0	0	0	0	0	0	0	0	0	0	0.87	0	0.6	0.6	0.6	0.6	0.6	0.6	0.6	0.6	0.6	0.6	0	0	0	0	0	1	0	0	0	0	0	0	0	0	0	0	0.62	0	0	0	0	0	0	0	0	0	0	0	0	0	0	0	0
Sample_3291	46.3	58.24	58.24	56.16	10.23	46.3	1.32	2.06	1.94	1.26	1.02	0.91	0	0	1.71	1.72	84.27	58.24	0	2.4	0	0	0	0	58.24	6.65	0	58.23	7.83	4.22	0	0	0	0	0	0	0	0	0	0	0	0	0	0	0	0	15.89	0	2.61	46.3	2.4	2.4	2.4	2.4	2.4	2.4	2.4	2.4	2.4	2.4	4.22	1.32	11.22	1.26	0.91	1.49	58.24	43.68	39.06	0	0	0	39.06	1.51	1.51	1.15	2.46	1.16	3.07	4.56	2.54	2.93	4.18	3.89	2.71	2.71	0	0	1.42	1.42	1.56	2.92	1.56
Sample_994	0	0	0	0	0	0	0	2.01	0	0	0	0	0	0	0.84	0	0	0	0	0.59	0	0	0	0	0	7.86	0	0	0	0	0	0	0	0	0	0	0	0	0	0	0	0	0	0	0	0	0	0	0	0	0.59	0.59	0.59	0.59	0.59	0.59	0.59	0.59	0.59	0.59	0	0	0	0	0	0.98	0	0	0	0	0	0	0	0	0	0	0.61	0	0	0	0	0.96	0	0	0	0	0	0	0	0	0	0	0
Sample_8070	46.78	59.6	59.6	56.67	10.4	46.78	6.72	2.09	1.99	5.11	4.15	3.72	24.82	84.14	4.33	5.26	85.11	59.6	30.69	4.9	0	0	0	0	59.6	8.04	14	59.59	7.97	12.8	45.93	55.36	43.78	56.74	34.35	38.7	102.22	44.66	55.55	54.18	41.74	36.49	70.56	38.05	29.51	0	16.19	0	3.54	46.78	4.9	4.9	4.9	4.9	4.9	4.9	4.9	4.9	4.9	4.9	12.8	6.72	11.34	5.11	3.72	4.56	59.6	44.57	39.77	50.47	0	57.68	39.77	5.38	5.38	3.49	5.02	3.53	3.13	2.79	7.74	4.96	2.84	2.64	3.68	3.68	0	0	5.07	5.07	3.17	5.95	3.17
Sample_258	47.01	59.77	59.77	56.9	21.14	47.01	6.89	3.21	6.11	6.56	6.4	4.77	26.28	85.62	6.2	3.59	85.35	59.77	31.69	2.51	0	0	0	0	59.77	2.74	14.45	59.76	16.2	17.21	48.07	112.33	45.73	57.29	71.11	38.89	104.99	45	56.24	110.33	42.15	36.75	71.6	76.74	60.8	0	33.33	0	4.52	47.01	2.51	2.51	2.51	2.51	2.51	2.51	2.51	2.51	2.51	2.51	17.21	6.89	22.78	6.56	4.77	3.1	59.77	44.78	40.08	51.22	0	58.41	40.08	4.75	4.75	5.97	2.57	6.03	5.35	4.76	7.89	5.07	5.82	5.42	3.78	3.78	0	0	5.2	5.2	6.43	9.19	6.43
Sample_3075	0	0	0	0	0	0	2.61	2.03	5.78	2.49	2.02	3.62	0	0	3.37	4.26	0	0	0	4.16	0	0	0	0	0	3.94	6.81	0	7.83	4.17	0	0	0	0	0	0	0	0	0	0	0	0	0	0	0	0	0	0	2.57	0	4.16	4.16	4.16	4.16	4.16	4.16	4.16	4.16	4.16	4.16	4.17	2.61	0	2.49	3.62	4.43	0	0	0	0	0	0	0	2.99	2.99	3.4	4.26	3.43	3.04	2.7	5.04	3.85	2.76	2.57	3.57	3.57	0	0	3.52	3.52	3.08	2.87	3.08
Sample_2948	46.79	59.68	59.68	56.7	20.78	46.79	4.03	2.1	3.95	2.55	3.11	1.85	24.84	83.58	2.59	1.75	85.05	59.68	15.23	1.22	0	0	0	0	59.68	2.68	6.97	59.67	15.9	8.54	46.26	110.72	44.08	57.57	68.95	39.11	102.82	45.01	55.79	108.21	41.83	36.7	71.32	76.16	59.07	0	16.07	0	2.64	46.79	1.22	1.22	1.22	1.22	1.22	1.22	1.22	1.22	1.22	1.22	8.54	4.03	22.62	2.55	1.85	1.51	59.68	44.61	39.81	50.9	0	57.84	39.81	1.53	1.53	2.33	1.25	3.52	3.12	2.78	5.16	2.97	2.83	3.95	1.83	1.83	0	0	2.17	2.17	4.73	8.92	4.73
Sample_209	46.82	59.35	59.35	56.83	20.98	46.82	10.94	15.79	14.05	13.01	14.78	11.32	25.91	84.62	14.95	14.2	85.53	59.35	15.82	13.63	0	0	0	0	59.35	13.5	14.3	59.34	16.09	12.94	46.51	55.43	44.31	57.87	34.93	79.26	102.62	90.72	113.02	54.17	41.89	36.96	70.94	76.95	59.89	0	0	0	11.66	46.82	13.63	13.63	13.63	13.63	13.63	13.63	13.63	13.63	13.63	13.63	12.94	10.94	22.73	13.01	11.32	13.33	59.35	44.35	39.6	50.86	0	58.1	39.6	12.48	12.48	14.17	12.69	11.94	11.67	10.39	13.04	18.09	10.05	10.7	8.39	8.39	0	0	11.02	11.02	9.66	9.05	9.66
Sample_2822	0	0	0	0	0	0	0	2.36	0	0	0	1.06	0	0	1	0	0	0	0	0	0	0	0	0	0	0	0	0	0	0	0	0	0	0	0	0	0	0	0	0	0	0	0	0	0	0	0	0	0	0	0	0	0	0	0	0	0	0	0	0	0	0	0	0	1.06	0.57	0	0	0	0	0	0	0	1.77	1.77	0	0	0	0	0	0	1.14	0	0	0	0	0	0	1.67	1.67	0	0	0
Sample_2332	0	0	0	0	0	0	1.33	1.04	1.96	1.27	2.06	0.92	0	0	1.72	2.61	0	0	0	1.82	0	0	0	0	0	1.33	0	0	7.86	0	0	0	0	0	0	0	0	0	0	0	0	0	0	0	0	0	0	0	1.75	0	1.82	1.82	1.82	1.82	1.82	1.82	1.82	1.82	1.82	1.82	0	1.33	0	1.27	0.92	2.01	0	0	0	0	0	0	0	1.53	1.53	1.16	1.86	2.33	2.07	1.84	2.56	0.98	2.81	2.61	2.73	2.73	0	0	0.72	0.72	1.57	2.94	1.57
Sample_3659	0	0	0	0	10.63	0	2.8	1.08	2.04	2.65	2.15	1.93	0	0	1.8	1.81	0	0	0	1.9	0	0	0	0	0	2.76	7.27	0	0	4.42	0	0	0	0	0	0	0	0	0	0	0	0	0	0	0	0	0	0	1.84	0	1.9	1.9	1.9	1.9	1.9	1.9	1.9	1.9	1.9	1.9	4.42	2.8	0	2.65	1.93	1.05	0	0	0	0	0	0	0	2.39	2.39	2.41	1.3	2.44	2.16	1.92	2.66	3.09	2.94	2.74	1.91	1.91	0	0	2.25	2.25	3.29	6.19	3.29
Sample_9691	0	0	0	0	0	0	0	0	1.99	1.29	1.05	1.87	0	0	1.74	2.64	0	0	0	2.46	0	0	0	0	0	2.69	0	0	0	0	0	0	0	0	0	0	0	0	0	0	0	0	0	0	0	0	0	0	0.89	0	2.46	2.46	2.46	2.46	2.46	2.46	2.46	2.46	2.46	2.46	0	0	0	1.29	1.87	1.02	0	0	0	0	0	0	0	0.77	0.77	1.17	2.52	1.18	2.1	1.87	0	2	1.43	1.33	0.93	0.93	0	0	2.19	2.19	1.6	3	1.6
Sample_1592	0	0	0	0	0	0	0	0	0	0	0	0	0	0	0	0	0	0	0	0	0	0	0	0	0	0	0	0	0	0	0	0	0	0	0	0	0	0	0	0	0	0	0	0	0	0	0	0	0.93	0	0	0	0	0	0	0	0	0	0	0	0	0	0	0	0	0	0	0	0	0	0	0	0	0	0	0	0	1.24	1.1	0.98	0	0	0	0	0.97	0.97	0	0	0	0	0	0	0
Sample_5811	138.29	174.93	174.93	111.67	40.77	138.29	10.53	8.2	15.58	8.79	8.16	9.11	24.19	164.3	7.65	8.57	83.86	174.93	15	7.84	0	0	0	0	174.93	13.25	13.65	174.9	39.24	12.6	88.57	110.42	84.57	112.13	66.95	115.26	205.85	133.23	167.54	107.79	83.62	72.92	139.59	114.06	86.82	0	79.21	0	8.63	138.29	7.84	7.84	7.84	7.84	7.84	7.84	7.84	7.84	7.84	7.84	12.6	10.53	44.84	8.79	9.11	6.95	174.93	131.19	117.3	99.68	0	56.71	117.3	6.04	6.04	9.14	8	11.49	10.18	9.07	15.23	8.75	9.81	9.12	8.11	8.11	0	0	5.68	5.68	10.87	5.76	10.87
Sample_2411	139.03	176.02	176.02	168.07	30.77	139.03	8	6.25	11.82	6.34	7.22	7.37	48.95	82.28	6.01	9.51	168.45	176.02	30.42	7.28	0	0	0	0	176.02	8.01	13.84	175.99	23.86	8.5	91.25	110.62	87.58	117.09	68.88	79.16	205.66	90.06	111.67	108.19	83.56	74.09	142.63	76.15	58.54	0	47.92	67.54	6.98	139.03	7.28	7.28	7.28	7.28	7.28	7.28	7.28	7.28	7.28	7.28	8.5	8	33.77	6.34	7.37	7.02	176.02	131.84	117.82	50.27	0	115.57	117.82	8.4	8.4	9.23	7.46	9.3	8.24	9.18	12.83	8.86	9.92	9.22	7.31	7.31	0	0	7.18	7.18	9.43	8.79	9.43
Sample_5899	93.28	59.1	59.1	56.31	10.33	93.28	6.71	7.35	9.93	6.38	6.23	4.64	24.77	82.2	6.05	6.96	84.71	59.1	15.33	7.94	0	0	0	0	59.1	4.03	20.95	59.08	8.01	4.28	46.53	55.65	44.41	59	34.97	39.83	103.65	45.32	56.16	54.39	41.92	37.18	71.91	38.27	29.66	0	32.34	0	5.28	93.28	7.94	7.94	7.94	7.94	7.94	7.94	7.94	7.94	7.94	7.94	4.28	6.71	11.29	6.38	4.64	5.05	59.1	88.57	79.13	50.61	0	58.09	79.13	5.38	5.38	9.29	6.89	7.03	6.23	7.4	12.92	5.96	5.71	5.31	6.44	6.44	0	0	5.06	5.06	9.49	14.75	9.49
Sample_4029	236.84	300.86	300.86	285.73	52.02	236.84	13.54	7.45	19.94	14.15	11.53	12.14	49.96	252.97	11.36	13.15	344.17	300.86	30.8	11.71	0	0	0	0	300.86	16.26	14.09	300.81	48.12	25.77	184.34	224.42	176.57	237.22	139.91	159.83	418.8	181.31	225.8	219.88	168.5	149.8	287.81	153.92	118.38	0	81.37	138.54	10.66	236.84	11.71	11.71	11.71	11.71	11.71	11.71	11.71	11.71	11.71	11.71	25.77	13.54	57.01	14.15	12.14	9.17	300.86	225.33	201.12	152.96	0	176.9	201.12	11.62	11.62	12.87	12.02	13.03	12.6	11.23	20.75	10.05	12.95	12.02	9.29	9.29	0	0	10.21	10.21	15.93	8.95	15.93
Sample_2590	46.3	58.07	58.07	56.06	20.36	46.3	6.57	5.11	9.69	8.76	7.13	7.29	24.35	83.16	7.62	12.84	84.6	58.07	15.01	10.81	0	0	0	0	58.07	7.94	6.83	58.06	23.45	8.38	86.69	109.26	82.86	109.82	66.78	75.82	202.06	87.01	110.72	106.59	82.96	72.73	134.95	75.56	57.6	0	15.81	0	8.62	46.3	10.81	10.81	10.81	10.81	10.81	10.81	10.81	10.81	10.81	10.81	8.38	6.57	22.41	8.76	7.29	9.91	58.07	43.51	38.92	49.91	0	56.37	38.92	9.8	9.8	11.4	11.07	8.02	8.12	8.14	10.12	6.78	11.19	13.01	7.2	7.2	0	0	9.22	9.22	7.73	5.76	7.73
Sample_2514	94.5	60.4	60.4	57.12	31.21	94.5	10.86	5.32	8.04	7.74	6.29	8.42	49.61	170.1	6.12	8.78	86.02	60.4	31.03	7.41	0	0	0	0	60.4	6.75	14.14	60.39	24.28	21.61	144.78	167.92	138.7	183.34	106.67	123.16	314.83	140.13	171.19	164.37	126.38	112.41	223.66	116	90.45	0	48.93	69.18	7.1	94.5	7.41	7.41	7.41	7.41	7.41	7.41	7.41	7.41	7.41	7.41	21.61	10.86	11.38	7.74	8.42	6.63	60.4	90.24	80.42	153.71	0	118.59	80.42	6.99	6.99	9.4	6.97	9.49	9.46	9.37	15.7	8.02	10.09	10.71	7.42	7.42	0	0	7.31	7.31	8.01	5.94	8.01
Sample_1246	0	0	0	0	0	0	0	0	0	0	0	0	0	0	0	0	0	0	0	0	0	0	0	0	0	1.36	0	0	0	0	0	0	0	0	0	0	0	0	0	0	0	0	0	0	0	0	0	0	0	0	0	0	0	0	0	0	0	0	0	0	0	0	0	0	0	0	0	0	0	0	0	0	0	0	0	0	0	0	0	0	0	0	0	0	0	0	0	0	0	0	0	0	0
Sample_9606	46.87	59.17	59.17	56.78	10.4	46.87	4.13	9.5	6.08	5.25	4.26	4.73	0	83.62	3.54	5.32	85.26	59.17	0	5.02	0	0	0	0	59.17	2.73	0	59.16	8.26	8.72	46.5	55.56	44.55	58	34.56	39.37	103.35	45.32	56.07	54.18	41.87	36.74	71.91	38.23	29.63	0	0	68.52	5.4	46.87	5.02	5.02	5.02	5.02	5.02	5.02	5.02	5.02	5.02	5.02	8.72	4.13	11.39	5.25	4.73	4.12	59.17	44.48	39.7	50.17	0	59.45	39.7	4.75	4.75	5.99	4.49	3.59	3.18	3.78	5.26	4.09	1.46	1.36	3.79	3.79	0	0	3.73	3.73	4.85	0	4.85
Sample_3256	0	0	0	0	10.42	0	2.76	3.2	4.06	3.94	3.2	4.74	0	0	3.54	5.33	0	0	0	5.66	0	0	0	0	0	8.19	0	0	8.28	4.38	0	0	0	0	0	39.34	0	45.45	55.82	0	0	0	0	38.09	29.7	0	0	0	4.5	0	5.66	5.66	5.66	5.66	5.66	5.66	5.66	5.66	5.66	5.66	4.38	2.76	11.37	3.94	4.74	5.16	0	0	0	0	0	0	0	5.56	5.56	3.59	5.15	6	5.31	4.74	2.63	7.15	4.37	5.43	1.9	1.9	0	0	5.23	5.23	4.86	0	4.86
Sample_7916	45.9	57.62	57.62	55.65	10.24	45.9	1.35	1.03	1.99	1.29	1.05	0.93	0	82.3	0.87	0.87	83.34	57.62	0	0.62	0	0	0	0	57.62	2.71	0	57.6	8.12	4.3	45.13	54.78	43.25	55.98	33.73	38.22	100.88	44.23	54.91	53.44	41.46	36.14	69.87	37.66	29.07	0	16.78	67.65	0.88	45.9	0.62	0.62	0.62	0.62	0.62	0.62	0.62	0.62	0.62	0.62	4.3	1.35	11.24	1.29	0.93	0.51	57.62	43.3	38.75	49.6	0	57.55	38.75	0.78	0.78	1.17	0.63	1.17	1.04	0.93	2.59	1	1.43	1.33	0.93	0.93	0	0	0.73	0.73	1.59	0	1.59
Sample_8964	46.44	58.5	58.5	56.34	10.31	46.44	1.36	3.11	2	1.29	2.1	1.87	0	82.97	1.75	0.88	84.63	58.5	0	0.62	0	0	0	0	58.5	0	0	58.48	8.17	4.32	45.78	55.08	43.88	57.12	34.03	38.75	101.9	44.72	55.2	53.72	41.63	36.4	71.13	37.8	29.2	0	0	67.93	0.89	46.44	0.62	0.62	0.62	0.62	0.62	0.62	0.62	0.62	0.62	0.62	4.32	1.36	11.31	1.29	1.87	1.53	58.5	44	39.34	49.63	0	58.24	39.34	3.13	3.13	1.18	0.63	1.18	1.04	0.93	2.6	2.02	1.44	1.34	1.87	1.87	0	0	2.21	2.21	1.59	0	1.59
Sample_9654	91.73	115.35	115.35	111.15	20.4	91.73	4.02	1.02	3.95	3.83	3.11	2.77	52.07	164.46	2.59	2.6	166.67	115.35	31.61	1.83	0	0	0	0	115.35	2.69	21.16	115.29	16.15	12.8	89.68	109.29	85.63	110.59	66.77	75.81	200.84	88.24	109.55	106.62	82.76	71.72	139.21	75.19	57.92	0	33.47	67.68	2.63	91.73	1.83	1.83	1.83	1.83	1.83	1.83	1.83	1.83	1.83	1.83	12.8	4.02	22.42	3.83	2.77	1.51	115.35	86.58	77.5	99.31	0	115.21	77.5	2.31	2.31	3.5	1.87	3.5	3.1	2.76	5.16	2.98	4.25	3.95	3.68	3.68	0	0	2.17	2.17	4.73	8.88	4.73
Sample_3252	91.79	115.47	115.47	111.18	20.47	91.79	4.04	2.05	3.96	5.12	4.16	3.7	52.04	165.11	3.46	4.34	167.18	115.47	31.55	3.06	0	0	0	0	115.47	5.38	21.21	115.43	16.25	12.85	90.29	109.76	86.62	112.67	67.11	76.92	202.43	89.23	110.31	107.06	83.03	72.26	141.22	75.55	58.03	0	33.44	67.59	3.51	91.79	3.06	3.06	3.06	3.06	3.06	3.06	3.06	3.06	3.06	3.06	12.85	4.04	22.5	5.12	3.7	2.52	115.47	86.62	77.53	99.31	0	115.81	77.53	3.09	3.09	3.5	3.13	4.68	4.14	3.69	5.17	3.99	5.68	5.28	3.68	3.68	0	0	2.9	2.9	6.33	8.88	6.33
Sample_9814	92.56	116.75	116.75	112.37	20.49	92.56	5.39	1.03	7.94	5.13	4.17	3.71	53.11	166.02	3.47	4.35	169.16	116.75	48.16	3.68	0	0	0	0	116.75	2.7	21.34	116.71	16.36	12.91	91.09	110.28	87.1	113.17	67.21	76.97	204.21	89.63	110.47	107.56	83.32	72.27	142.83	75.62	58.14	0	33.64	67.54	3.52	92.56	3.68	3.68	3.68	3.68	3.68	3.68	3.68	3.68	3.68	3.68	12.91	5.39	22.5	5.13	3.71	3.03	116.75	87.58	78.3	99.13	0	115.52	78.3	3.87	3.87	4.68	3.77	4.69	4.15	3.7	5.18	4	5.7	5.3	3.69	3.69	0	0	3.64	3.64	6.34	8.94	6.34
Sample_6646	92.52	116.39	116.39	112.1	20.59	92.52	4.08	2.08	4.01	3.89	3.16	2.81	52.91	166.24	2.62	2.63	168.22	116.39	48.33	1.86	0	0	0	0	116.39	2.72	21.54	116.35	16.33	12.95	91.25	109.98	87.27	112.47	68.05	76.66	203.09	88.68	110.17	107.31	83.14	72.48	140.37	75.5	58.55	0	33.78	68.34	2.66	92.52	1.86	1.86	1.86	1.86	1.86	1.86	1.86	1.86	1.86	1.86	12.95	4.08	22.56	3.89	2.81	1.53	116.39	87.49	78.23	99.54	0	116.1	78.23	2.35	2.35	3.55	1.9	3.54	3.14	2.8	5.21	3.03	4.31	4.02	2.8	2.8	0	0	2.21	2.21	4.79	9.01	4.79
Sample_2376	92.48	116.07	116.07	112.04	20.62	92.48	6.75	2.09	3.99	6.44	5.22	4.65	53.36	166.42	4.34	6.12	168.21	116.07	32.35	4.32	0	0	0	0	116.07	4.07	21.51	116.04	16.27	17.21	90.43	109.24	86.28	113.44	67.62	77.18	200.04	88.81	109.42	106.57	82.93	72.7	140.47	75.22	58.03	0	33.65	67.65	7.05	92.48	4.32	4.32	4.32	4.32	4.32	4.32	4.32	4.32	4.32	4.32	17.21	6.75	22.59	6.44	4.65	3.54	116.07	87.29	78.07	99.29	0	114.7	78.07	4.66	4.66	5.86	4.42	7.04	6.24	5.56	7.79	5.01	5.73	6.66	6.5	6.5	0	0	5.12	5.12	7.93	8.95	7.93
Sample_9807	46.07	57.84	57.84	55.77	10.23	46.07	2.68	1.02	1.98	2.55	2.07	1.85	26.05	82.84	1.72	1.74	83.71	57.84	15.83	1.22	0	0	0	0	57.84	0	7.06	57.83	8.1	4.27	44.79	54.77	42.81	55.43	33.36	38.01	100.85	44.27	54.99	53.43	41.45	35.91	69.82	37.7	28.96	0	16.77	67.69	1.75	46.07	1.22	1.22	1.22	1.22	1.22	1.22	1.22	1.22	1.22	1.22	4.27	2.68	11.24	2.55	1.85	1.01	57.84	43.45	38.88	49.72	0	58.08	38.88	1.54	1.54	2.33	1.25	2.33	3.1	2.76	2.58	1.99	1.42	1.32	1.84	1.84	0	0	1.45	1.45	3.15	2.95	3.15
Sample_6407	0	57.83	57.83	0	10.23	0	4.03	2.09	3.95	3.84	3.11	3.7	51.83	82.81	2.59	2.61	0	57.83	31.54	2.45	0	0	0	0	57.83	1.35	14.12	57.8	8.11	4.28	44.93	54.56	43.02	55.95	33.49	38.33	100.15	44.41	54.93	53.23	41.33	36.01	69.93	37.67	28.98	0	16.74	67.86	2.63	0	2.45	2.45	2.45	2.45	2.45	2.45	2.45	2.45	2.45	2.45	4.28	4.03	11.24	3.84	3.7	2.01	57.83	43.39	38.83	49.87	0	57.88	38.83	2.32	2.32	3.5	2.51	3.5	3.1	2.77	2.59	3.99	2.84	2.64	2.76	2.76	0	0	2.18	2.18	4.73	5.92	4.73
Sample_5507	46.02	57.95	57.95	55.75	10.28	46.02	4.04	5.22	1.99	2.57	3.13	3.72	26.02	82.79	3.47	5.24	83.58	57.95	15.73	5.54	0	0	0	0	57.95	2.71	7.08	57.93	8.13	4.3	44.93	54.72	43.03	55.59	33.75	38.09	100.42	44.04	54.88	53.38	41.38	36.09	69.22	37.68	29.11	0	16.78	67.8	5.28	46.02	5.54	5.54	5.54	5.54	5.54	5.54	5.54	5.54	5.54	5.54	4.3	4.04	11.27	2.57	3.72	4.05	57.95	43.51	38.92	49.76	0	57.85	38.92	3.89	3.89	5.87	5.68	4.69	4.15	3.71	5.19	6.01	1.43	1.33	1.85	1.85	0	0	3.65	3.65	6.33	5.94	6.33
Sample_7740	91.6	114.98	114.98	110.85	30.64	91.6	5.35	2.07	7.88	5.1	4.13	3.69	51.7	164.26	3.44	4.33	166.25	114.98	31.38	3.05	0	0	0	0	114.98	2.69	21.09	114.92	16.17	12.81	89.52	109.7	85.45	110.87	66.83	75.92	202.22	88.31	109.92	107	82.99	71.95	139.45	75.37	57.91	0	50.04	67.41	4.36	91.6	3.05	3.05	3.05	3.05	3.05	3.05	3.05	3.05	3.05	3.05	12.81	5.35	33.68	5.1	3.69	2.51	114.98	86.43	77.38	99.22	0	115.02	77.38	3.08	3.08	4.65	3.12	4.65	4.12	4.6	7.73	3.97	5.65	5.26	3.67	3.67	0	0	2.89	2.89	6.29	8.84	6.29
Sample_6907	93.82	119.35	119.35	114.39	20.91	93.82	5.56	7.44	12.3	6.61	6.44	5.72	54.39	166.75	5.35	6.25	85.81	119.35	32.88	4.42	0	0	0	0	119.35	6.86	14.73	119.31	16.74	8.83	96.07	111.79	91.92	118.29	68.99	79.8	209.4	93.16	112.96	109	84.18	73.11	150.23	76.79	59.61	0	34.39	68.33	4.53	93.82	4.42	4.42	4.42	4.42	4.42	4.42	4.42	4.42	4.42	4.42	8.83	5.56	22.84	6.61	5.72	4.15	119.35	89.67	79.96	151.36	0	118.65	79.96	4.79	4.79	6.01	4.53	6.04	5.35	4.76	10.62	4.12	5.88	5.47	3.81	3.81	0	0	4.5	4.5	6.52	6.14	6.52
Sample_5824	141.06	178.89	178.89	171.12	31.43	141.06	11.09	3.23	10.26	11.88	9.63	8.56	80.77	250.9	8.01	8.03	257.93	178.89	65.91	6.3	0	0	0	0	178.89	5.5	29.48	178.83	42.33	22.1	145.13	166.4	185.1	178.35	103.96	120.47	309.63	140.1	168.82	162.27	126.02	109.91	225.02	114.9	89.69	0	51.92	69.18	8.11	141.06	6.3	6.3	6.3	6.3	6.3	6.3	6.3	6.3	6.3	6.3	22.1	11.09	34.32	11.88	8.56	5.18	178.89	134.5	120.06	150.8	0	179.39	120.06	7.17	7.17	10.82	6.45	10.84	9.6	8.56	7.98	9.26	11.71	10.89	7.61	7.61	0	0	6.74	6.74	14.64	15.36	14.64
Sample_1013	93.86	118.49	118.49	114.12	20.89	93.86	2.77	3.22	4.09	2.64	3.21	1.9	53.63	167.11	2.67	2.68	170.87	118.49	32.67	2.52	0	0	0	0	118.49	1.39	14.57	118.44	16.65	8.81	94.43	110.92	90.42	116.97	68.39	79.36	206.21	92.45	112.35	108.17	83.65	72.79	147.8	76.53	59.21	0	34.23	68.59	2.7	93.86	2.52	2.52	2.52	2.52	2.52	2.52	2.52	2.52	2.52	2.52	8.81	2.77	22.81	2.64	1.9	2.07	118.49	89.31	79.89	101.25	0	118.35	79.89	1.59	1.59	2.4	2.58	3.61	3.19	2.85	5.3	4.12	2.94	2.73	2.85	2.85	0	0	1.5	1.5	3.24	6.12	3.24
Sample_6778	191.92	246	246	233.13	42.37	191.92	11.32	6.62	14.64	10.75	9.83	7.74	110.95	254.15	8.18	7.26	351.09	246	67.61	6.44	0	0	0	0	246	5.57	60.17	245.97	34.11	22.37	150.53	170.6	143.77	187.23	107.45	124.73	324.57	143.98	173.7	166.72	127.92	112.5	234.23	117.13	91.65	0	70.21	70.23	7.37	191.92	6.44	6.44	6.44	6.44	6.44	6.44	6.44	6.44	6.44	6.44	22.37	11.32	46.11	10.75	7.74	4.76	246	184.91	164.83	153.17	0	246.31	164.83	7.31	7.31	9.79	6.6	9.85	8.71	7.77	18.88	10.51	11.96	11.16	7.78	7.78	0	0	6.89	6.89	13.27	25.06	13.27
Sample_2246	0	0	0	0	0	0	4.18	2.13	4.11	2.65	2.16	2.87	0	0	2.69	1.8	0	0	0	1.91	0	0	0	0	0	2.77	0	0	16.88	0	0	0	0	0	0	0	0	0	0	0	0	0	0	0	0	0	17.29	0	1.82	0	1.91	1.91	1.91	1.91	1.91	1.91	1.91	1.91	1.91	1.91	0	4.18	11.48	2.65	2.87	1.56	0	0	0	50.58	0	0	0	2.41	2.41	2.42	1.95	2.42	2.14	2.86	5.32	2.07	2.95	2.75	1.92	1.92	0	0	2.26	2.26	3.27	0	3.27
Sample_3479	95.67	181.43	181.43	174.47	42.19	95.67	9.9	3.23	8.31	9.42	7.66	6.78	57.36	169.1	6.37	5.44	261.51	181.43	69.5	5.78	0	0	0	0	181.43	4.19	30.38	181.37	33.67	26.59	97.06	112.61	92.64	119.69	70.16	80.86	210.46	93.86	114.11	109.87	126.56	110.58	150.56	77.57	60.41	0	52.2	69.85	7.36	95.67	5.78	5.78	5.78	5.78	5.78	5.78	5.78	5.78	5.78	5.78	26.59	9.9	46.01	9.42	6.78	4.22	181.43	136.71	122.11	101.25	0	120.94	122.11	6.51	6.51	8.58	5.92	9.81	8.68	7.74	10.71	7.37	10.46	9.75	7.76	7.76	0	0	6.12	6.12	11.59	15.68	11.59
Sample_160	93.67	118.01	118.01	113.93	20.75	93.67	5.54	4.24	6.11	5.28	4.29	3.81	82.23	168.59	3.56	3.57	171	118.01	49.6	3.15	0	0	0	0	118.01	6.87	22.01	117.97	24.94	17.49	93.69	110.54	89.74	116.39	68.43	79.15	204.86	91.81	112.05	107.79	83.55	72.93	146	76.4	59.12	0	51.2	0	5.42	93.67	3.15	3.15	3.15	3.15	3.15	3.15	3.15	3.15	3.15	3.15	17.49	5.54	34.16	5.28	3.81	3.11	118.01	88.59	79.24	151.45	0	176.04	79.24	5.58	5.58	4.81	3.23	4.82	4.26	3.8	7.92	4.11	4.39	4.09	4.76	4.76	0	0	5.25	5.25	6.5	9.16	6.5
Sample_7653	46.62	117.53	117.53	56.68	20.79	46.62	4.17	2.12	4.08	3.96	3.22	2.86	0	83.49	3.57	1.79	85.11	117.53	0	2.53	0	0	0	0	117.53	4.12	0	117.5	16.63	13.17	46.96	55.11	44.98	58.61	34.31	39.75	101.93	45.93	55.85	53.75	41.63	36.49	73.1	38.11	29.54	0	17.05	68.95	2.71	46.62	2.53	2.53	2.53	2.53	2.53	2.53	2.53	2.53	2.53	2.53	13.17	4.17	22.72	3.96	2.86	2.08	117.53	88.33	79.03	50.41	0	58.12	79.03	2.39	2.39	3.61	2.59	3.62	3.2	2.85	5.29	4.12	4.39	4.09	3.81	3.81	0	0	2.25	2.25	4.89	6.12	4.89
Sample_6474	0	0	0	0	0	0	8.24	3.2	0	1.31	1.06	5.67	0	0	0.88	4.43	0	0	0	4.38	0	0	0	0	0	2.74	0	0	0	0	0	0	0	0	0	0	0	0	0	0	0	0	0	0	0	0	0	0	0	0	4.38	4.38	4.38	4.38	4.38	4.38	4.38	4.38	4.38	4.38	0	8.24	0	1.31	5.67	3.6	0	0	0	0	0	0	0	1.58	1.58	1.19	4.49	0	1.06	2.83	2.64	0	4.36	4.06	3.77	3.77	0	0	2.23	2.23	0	0	0
Sample_8472	46.54	58.92	58.92	56.4	10.42	46.54	5.56	3.19	6.12	3.96	4.29	3.81	27.09	83.48	3.57	3.57	84.73	58.92	16.48	3.79	0	0	0	0	58.92	0	14.74	58.89	8.29	4.39	47	55.14	45.02	58.23	34.28	39.59	101.83	45.89	55.85	53.78	41.62	36.37	72.97	38.14	29.59	0	17	68.92	3.62	46.54	3.79	3.79	3.79	3.79	3.79	3.79	3.79	3.79	3.79	3.79	4.39	5.56	11.42	3.96	3.81	2.6	58.92	44.28	39.65	50.54	0	59.07	39.65	4	4	3.63	3.23	3.62	3.2	2.86	2.65	4.13	4.4	4.1	3.81	3.81	0	0	3.76	3.76	4.88	6.11	4.88
Sample_9795	0	0	0	0	0	0	4.14	2.14	2.04	3.94	3.2	2.85	0	0	2.66	1.78	0	0	0	1.89	0	0	0	0	0	2.74	0	0	0	0	0	0	0	0	0	0	0	0	0	0	0	0	0	0	0	0	0	0	2.7	0	1.89	1.89	1.89	1.89	1.89	1.89	1.89	1.89	1.89	1.89	0	4.14	0	3.94	2.85	1.03	0	0	0	0	0	0	0	2.38	2.38	2.39	1.93	3.6	3.19	2.84	2.65	3.08	2.92	4.08	2.85	2.85	0	0	2.24	2.24	3.23	0	3.23
Sample_1608	47.56	60.2	60.2	57.83	21.11	47.56	2.83	3.28	4.15	2.69	3.27	1.94	27.54	84.78	2.73	3.63	86.97	60.2	16.81	2.57	0	0	0	0	60.2	1.39	7.46	60.17	16.88	8.91	97.1	112	92.86	120.45	69.55	81.41	209.71	94.72	114.28	109.19	84.22	73.53	152.08	77.46	60.12	0	17.32	69.51	2.76	47.56	2.57	2.57	2.57	2.57	2.57	2.57	2.57	2.57	2.57	2.57	8.91	2.83	22.98	2.69	1.94	2.65	60.2	45.27	40.41	50.71	0	60.55	40.41	4.07	4.07	4.91	2.63	3.68	3.26	3.88	8.06	2.11	2.98	2.77	1.94	1.94	0	0	3.83	3.83	3.31	6.21	3.31
Sample_2079	93.39	118.04	118.04	113.46	20.76	93.39	4.14	1.05	4.05	3.93	3.2	2.84	81.04	167.35	3.55	2.66	170.78	118.04	49.25	2.51	0	0	0	0	118.04	2.74	21.91	117.98	16.57	8.73	93.44	110.34	89.51	115.76	68.04	78.73	204.23	91.6	111.61	107.61	83.33	72.54	145.91	76.18	58.91	0	51.25	68.39	2.7	93.39	2.51	2.51	2.51	2.51	2.51	2.51	2.51	2.51	2.51	2.51	8.73	4.14	22.73	3.93	2.84	2.58	118.04	88.66	79.16	99.94	0	117.52	79.16	2.38	2.38	3.58	2.57	3.59	3.18	2.83	5.26	3.07	4.36	4.06	2.84	2.84	0	0	2.24	2.24	4.85	9.11	4.85
Sample_8362	93.82	118.84	118.84	114.21	20.91	93.82	5.51	5.36	4.07	3.94	5.33	3.79	53.39	167.18	5.32	4.45	171.13	118.84	32.45	3.78	0	0	0	0	118.84	4.15	21.79	118.79	16.61	13.16	95.71	111.45	91.59	117.43	69.27	79.55	208.27	92.55	112.92	108.67	83.99	73.14	148.14	76.77	59.79	0	34.39	68.71	5.39	93.82	3.78	3.78	3.78	3.78	3.78	3.78	3.78	3.78	3.78	3.78	13.16	5.51	22.84	3.94	3.79	3.61	118.84	89.53	79.93	100.6	0	117.55	79.93	3.18	3.18	7.18	3.87	4.79	5.3	4.73	7.92	6.15	5.85	5.44	3.8	3.8	0	0	2.99	2.99	6.45	9.14	6.45
Sample_1156	93.48	117.83	117.83	113.46	20.77	93.48	4.16	1.06	6.12	3.96	3.22	3.81	54.9	167.34	3.57	4.46	170.1	117.83	33.3	3.15	0	0	0	0	117.83	1.37	22.2	117.78	16.67	13.17	94.8	110.71	90.76	118.65	68.85	80.2	205.7	92.73	112.32	107.96	83.57	73.25	148.31	76.49	59.24	0	17.07	68.73	3.62	93.48	3.15	3.15	3.15	3.15	3.15	3.15	3.15	3.15	3.15	3.15	13.17	4.16	22.77	3.96	3.81	3.11	117.83	88.73	79.22	100.31	0	116.98	79.22	2.39	2.39	4.81	3.23	3.61	3.2	2.85	5.29	3.09	4.39	4.09	2.86	2.86	0	0	3	3	4.88	9.2	4.88
Sample_1859	47.2	59.92	59.92	57.54	10.5	47.2	2.78	1.08	2.05	2.65	2.15	2.87	26.9	84.3	2.69	1.8	86.36	59.92	16.34	1.9	0	0	0	0	59.92	0	7.31	59.9	8.38	4.42	48.25	55.58	46.16	59.94	34.84	40.47	103.54	46.78	56.54	54.16	41.9	36.77	74.92	38.43	29.94	0	17.32	69.36	1.81	47.2	1.9	1.9	1.9	1.9	1.9	1.9	1.9	1.9	1.9	1.9	4.42	2.78	11.47	2.65	2.87	1.56	59.92	45.2	40.39	50.76	0	59.24	40.39	1.6	1.6	2.42	1.95	2.42	3.21	2.87	2.67	3.11	1.47	1.37	1.91	1.91	0	0	1.51	1.51	3.26	3.06	3.26
Sample_9599	0	0	0	0	10.35	0	2.74	1.07	2.03	1.31	2.12	2.83	0	0	2.65	2.66	0	0	16.11	2.51	0	0	0	0	0	5.47	7.21	0	8.3	0	0	0	0	0	0	0	0	0	0	0	0	0	0	0	0	0	0	0	1.79	0	2.51	2.51	2.51	2.51	2.51	2.51	2.51	2.51	2.51	2.51	0	2.74	11.36	1.31	2.83	3.08	0	0	0	50.23	0	0	0	4.73	4.73	7.13	1.92	2.38	5.27	4.7	5.26	2.03	2.9	2.7	2.83	2.83	0	0	3.71	3.71	3.21	3.03	3.21
Sample_2925	93.14	118.06	118.06	113.22	20.81	93.14	5.5	4.27	6.08	5.24	4.25	3.78	53.71	166.82	3.54	4.44	170	118.06	48.82	3.13	0	0	0	0	118.06	4.12	21.76	118.01	16.56	17.52	94.61	110.69	90.37	116.49	68.47	78.92	205.4	91.93	111.68	108.06	83.52	72.64	147.24	76.22	59.18	0	51.12	68.79	3.59	93.14	3.13	3.13	3.13	3.13	3.13	3.13	3.13	3.13	3.13	3.13	17.52	5.5	34.15	5.24	3.78	2.57	118.06	88.72	79.43	101.35	0	116.97	79.43	3.17	3.17	4.78	3.21	4.79	4.24	3.78	7.91	4.09	5.83	5.42	3.78	3.78	0	0	2.98	2.98	6.45	9.11	6.45
Sample_3551	46.46	58.62	58.62	56.31	10.32	46.46	5.53	2.1	6.09	6.58	5.35	4.75	27.41	83.17	4.45	4.44	84.47	58.62	33.26	3.77	0	0	0	0	58.62	1.37	22.12	58.59	8.25	13.07	47.04	55.29	45.05	58.29	34.17	39.37	102.64	45.75	55.6	53.93	41.75	36.38	73.44	37.98	29.44	0	16.97	67.96	3.61	46.46	3.77	3.77	3.77	3.77	3.77	3.77	3.77	3.77	3.77	3.77	13.07	5.53	11.3	6.58	4.75	3.1	58.62	44.1	39.39	49.95	0	57.77	39.39	4.77	4.77	7.19	3.86	4.81	4.25	3.79	5.26	4.11	5.84	6.8	3.79	3.79	0	0	3.74	3.74	6.5	12.21	6.5
Sample_1756	92.98	117.76	117.76	112.82	20.88	92.98	4.14	1.07	6.13	3.95	3.2	3.8	53.7	166.61	2.66	3.56	169.12	117.76	32.65	3.15	0	0	0	0	117.76	2.76	21.88	117.7	16.6	13.15	94.91	110.75	90.81	117.04	68.47	79.26	205.8	92.39	111.97	108.01	83.59	72.7	148.12	76.33	59.22	0	34.15	68.57	3.6	92.98	3.15	3.15	3.15	3.15	3.15	3.15	3.15	3.15	3.15	3.15	13.15	4.14	22.78	3.95	3.8	2.07	117.76	88.74	79.29	100.76	0	116.81	79.29	3.18	3.18	3.59	2.58	4.8	4.25	3.79	5.29	3.08	4.38	5.43	3.79	3.79	0	0	2.99	2.99	4.85	9.14	4.85
Sample_7291	0	0	0	0	10.78	0	4.08	1.06	0	3.9	3.16	2.82	0	0	2.63	0.88	0	0	0	1.87	0	0	0	0	0	2.67	0	0	8.06	0	0	0	44.61	0	0	0	0	0	0	0	0	0	0	0	0	0	0	0	2.68	0	1.87	1.87	1.87	1.87	1.87	1.87	1.87	1.87	1.87	1.87	0	4.08	22.6	3.9	2.82	1.02	0	0	0	0	368.46	0	0	2.34	2.34	2.35	1.91	3.58	3.18	2.84	0	4.03	4.31	4	2.79	2.79	0	0	2.2	2.2	3.2	2.98	3.2
Sample_8837	142.54	180.84	180.84	172.84	44.83	142.54	21.65	14.68	14.91	28.79	26.7	23.72	0	170.1	24.09	22.19	260.01	180.84	32.77	24.8	605.33	0	0	218.91	180.84	19.29	30.45	180.8	43.02	36.63	102.53	112.52	99.05	131.54	71.88	87.41	212.04	99.97	116.9	110.67	85.2	75.9	162.19	78.59	61.3	4149.38	50.39	69.98	17.96	142.54	24.8	24.8	24.8	24.8	24.8	24.8	24.8	24.8	24.8	24.8	36.63	21.65	34.96	28.79	23.72	18.25	180.84	136.06	121.34	102.13	389.11	124.09	121.34	21.28	21.28	21.07	24.09	21.5	22.43	25.04	16.58	24.55	24.29	22.57	24.6	24.6	0	0	20.8	20.8	30.46	18.89	30.46
Sample_1130	46.3	58.7	58.7	56.22	21.43	46.3	6.76	6.31	5.98	5.16	4.18	3.73	24.47	82.96	4.34	7	84.67	58.7	15.34	6.15	530.79	0	0	0	58.7	3.99	7.06	58.69	24.07	12.83	92.74	110.5	88.53	117.88	68.73	79.17	205.23	90.66	110.86	108.05	83.51	73.66	145.29	75.77	58.49	0	15.94	0	5.32	46.3	6.15	6.15	6.15	6.15	6.15	6.15	6.15	6.15	6.15	6.15	12.83	6.76	22.52	5.16	3.73	5.05	58.7	43.85	39.2	50.36	0	57.91	39.2	4.64	4.64	7	6.31	7.1	6.29	6.56	10.38	5.99	7.13	6.62	5.55	5.55	0	0	5.09	5.09	7.95	5.93	7.95
Sample_245	0	0	0	0	0	0	0	2.11	0	0	0	0	0	0	0	1.76	0	0	0	1.24	0	0	0	0	0	0	0	0	0	0	0	0	0	0	0	0	0	0	0	0	0	0	0	0	0	0	0	0	1.79	0	1.24	1.24	1.24	1.24	1.24	1.24	1.24	1.24	1.24	1.24	0	0	0	0	0	1.02	0	0	0	0	0	0	0	1.55	1.55	0	1.27	1.19	2.11	1.88	0	0	0	0	0.93	0.93	0	0	1.46	1.46	1.6	0	1.6
Sample_2945	46.94	59.53	59.53	56.81	10.87	46.94	4.12	2.15	4.06	3.93	3.19	2.84	25.05	84.37	3.53	5.32	85.43	59.53	15.81	3.75	0	0	0	0	59.53	5.37	7.18	59.52	8.23	4.37	49.57	55.82	47.37	63.07	35.45	41.73	104.46	47.68	56.56	54.88	42.05	37.35	77.72	38.43	30	0	16.33	0	5.42	46.94	3.75	3.75	3.75	3.75	3.75	3.75	3.75	3.75	3.75	3.75	4.37	4.12	11.38	3.93	2.84	3.59	59.53	44.68	39.86	50.77	0	59.21	39.86	2.35	2.35	4.74	3.85	4.83	4.27	3.82	5.28	4.07	5.8	5.38	3.76	3.76	0	0	2.21	2.21	4.85	3.01	4.85
Sample_1837	0	0	0	0	10.85	0	1.38	2.15	4.07	2.63	2.13	1.9	0	0	1.77	2.67	0	0	0	2.51	564.65	0	0	0	0	2.7	0	0	8.17	4.37	48.16	55.83	46.08	62.02	35.02	41.08	104.52	46.86	56.23	54.8	42.33	37.56	76.21	38.27	29.61	0	0	0	0.91	0	2.51	2.51	2.51	2.51	2.51	2.51	2.51	2.51	2.51	2.51	4.37	1.38	11.39	2.63	1.9	1.55	0	0	0	0	380.52	0	0	1.57	1.57	2.38	2.57	1.21	1.07	0.96	2.64	1.02	1.45	1.35	1.89	1.89	0	616.52	1.48	1.48	1.62	3.02	1.62
Sample_276	46.47	58.73	58.73	56.4	10.75	46.47	4.05	3.15	3.98	3.87	3.14	3.73	48.53	83.33	3.47	3.49	85.08	58.73	30.59	4.3	0	0	0	0	58.73	1.33	14.05	58.71	8.07	8.57	47.59	55.19	45.5	60.24	34.95	40.23	102.39	45.84	55.48	54.24	41.71	37.01	73.76	37.91	29.56	0	15.95	0	3.54	46.47	4.3	4.3	4.3	4.3	4.3	4.3	4.3	4.3	4.3	4.3	8.57	4.05	11.26	3.87	3.73	3.03	58.73	43.98	39.3	50.38	0	57.88	39.3	3.08	3.08	3.5	4.41	2.37	3.14	3.74	2.6	3.99	4.27	3.96	3.69	3.69	0	0	2.17	2.17	4.77	5.91	4.77
Sample_2652	0	0	0	0	0	0	2.74	1.07	0	2.61	2.12	2.84	0	0	1.76	0.88	0	0	0	0.62	0	0	0	0	0	1.34	0	0	8.14	0	0	0	45.83	0	0	0	0	0	0	0	0	0	0	0	0	0	0	0	1.8	0	0.62	0.62	0.62	0.62	0.62	0.62	0.62	0.62	0.62	0.62	0	2.74	11.34	2.61	2.84	0.51	0	0	0	0	0	0	0	0.78	0.78	1.18	0.64	1.2	1.06	1.9	0	1.01	1.44	1.34	0.94	0.94	0	0	2.21	2.21	1.61	2.99	1.61
Sample_3989	46.29	58.68	58.68	56.2	10.73	46.29	2.71	3.16	4	2.59	2.1	2.81	0	82.79	1.74	1.75	84.59	58.68	0	3.7	0	0	0	0	58.68	5.33	0	58.66	8.04	8.57	46.59	55.44	44.56	59.63	34.53	39.96	103.14	45.64	55.7	54.21	41.89	37.06	73.23	38.03	29.32	0	15.99	68.07	1.78	46.29	3.7	3.7	3.7	3.7	3.7	3.7	3.7	3.7	3.7	3.7	8.57	2.71	11.27	2.59	2.81	2.53	58.68	43.89	39.23	50.2	0	57.87	39.23	2.32	2.32	2.34	3.8	2.38	3.16	3.76	2.59	3.01	4.28	5.31	1.85	1.85	0	0	2.19	2.19	3.18	2.96	3.18
Sample_4056	0	0	0	0	0	0	1.35	2.07	1.99	1.29	3.13	1.87	0	0	2.6	1.75	0	0	0	2.46	0	0	0	0	0	0	0	0	0	4.28	45.95	0	43.97	0	34.36	0	0	0	0	0	0	0	0	0	29.1	0	0	0	3.54	0	2.46	2.46	2.46	2.46	2.46	2.46	2.46	2.46	2.46	2.46	4.28	1.35	0	1.29	1.87	2.52	0	0	0	0	0	0	0	3.09	3.09	3.49	2.52	2.36	2.09	3.74	2.59	2.99	1.42	1.32	2.76	2.76	0	0	3.63	3.63	3.17	2.96	3.17
Sample_5293	92.04	115.61	115.61	111.55	21.38	92.04	2.68	3.13	3.95	3.84	3.12	2.78	24.31	82.14	2.59	4.34	83.73	115.61	15.21	3.06	0	0	0	0	115.61	1.33	6.98	115.57	15.95	8.49	44.79	54.96	42.95	56.99	33.75	38.73	101.7	44.45	55.22	53.61	41.65	36.58	70.33	37.78	28.92	0	31.69	0	1.76	92.04	3.06	3.06	3.06	3.06	3.06	3.06	3.06	3.06	3.06	3.06	8.49	2.68	22.44	3.84	2.78	2.51	115.61	86.75	77.63	49.81	0	56.95	77.63	2.31	2.31	2.32	3.13	2.35	2.08	1.86	5.14	2.98	2.83	2.63	2.75	2.75	0	0	2.17	2.17	3.16	2.93	3.16
Sample_2450	92.67	116.4	116.4	112.1	21.41	92.67	2.67	3.12	3.94	3.83	4.14	2.78	24.14	164.8	3.44	3.47	84.41	116.4	15.06	2.44	0	0	0	0	116.4	5.29	6.89	116.38	15.87	8.47	90.24	110.47	86.3	115.49	68.15	78.17	204.86	89.34	110.93	107.78	83.43	73.61	141.64	75.84	58.12	0	31.7	67.71	2.63	92.67	2.44	2.44	2.44	2.44	2.44	2.44	2.44	2.44	2.44	2.44	8.47	2.67	22.49	3.83	2.78	2.5	116.4	87.34	78.11	99.67	0	115.15	78.11	3.06	3.06	3.46	2.5	3.51	3.11	2.78	5.13	2.96	4.23	3.93	2.74	2.74	0	0	2.16	2.16	4.72	2.92	4.72
Sample_8835	93.24	118.15	118.15	113.25	21.67	93.24	4.16	6.48	6.14	2.64	3.21	3.82	50.03	167.76	2.67	5.34	170.5	118.15	31.6	3.77	0	0	0	0	118.15	4.04	14.52	118.13	16.44	13.15	96.38	111.5	92.21	125.57	69.96	82.83	208.44	94.19	112.27	109.13	84.18	74.99	153.68	76.46	59.01	0	32.57	0	2.72	93.24	3.77	3.77	3.77	3.77	3.77	3.77	3.77	3.77	3.77	3.77	13.15	4.16	22.71	2.64	3.82	4.13	118.15	88.45	78.99	100.16	0	119.57	78.99	4.73	4.73	3.58	3.87	3.64	5.37	4.79	7.95	3.07	4.38	4.06	1.89	1.89	0	0	4.45	4.45	3.25	9.08	3.25
Sample_6788	46.4	58.69	58.69	56.36	10.72	46.4	5.39	2.1	5.98	5.15	4.18	3.73	24.47	82.93	5.21	2.62	84.83	58.69	15.3	3.69	0	0	0	0	58.69	9.3	14.08	58.68	8.02	8.53	46.93	55.48	44.69	59.27	34.73	39.72	103.26	45.43	55.59	54.39	41.87	36.97	72.96	37.98	29.47	0	15.97	0	3.54	46.4	3.69	3.69	3.69	3.69	3.69	3.69	3.69	3.69	3.69	3.69	8.53	5.39	11.26	5.15	3.73	3.03	58.69	43.89	39.23	100.34	0	57.69	39.23	3.09	3.09	4.66	3.78	3.55	3.14	2.81	7.76	3.99	5.69	5.29	3.69	3.69	0	0	2.9	2.9	4.76	8.88	4.76
Sample_3048	46.03	58.07	58.07	55.81	10.7	46.03	6.67	8.29	11.8	6.38	6.2	5.55	24.2	82.01	5.15	3.46	83.8	58.07	15.01	4.87	0	0	0	0	58.07	7.93	6.89	58.05	15.82	8.46	44.84	55.23	42.96	56.89	34.01	38.63	102.64	44.25	55.39	53.89	42.09	36.97	69.98	37.86	29.05	0	15.83	0	5.26	46.03	4.87	4.87	4.87	4.87	4.87	4.87	4.87	4.87	4.87	4.87	8.46	6.67	11.24	6.38	5.55	4.5	58.07	43.53	38.94	49.87	0	57.05	38.94	6.88	6.88	5.76	4.36	7.01	6.22	5.56	10.23	5.92	5.63	5.23	5.47	5.47	0	0	5.74	5.74	7.85	5.83	7.85
Sample_8807	46.27	58.48	58.48	56.16	10.72	46.27	2.71	2.11	3.99	3.88	3.14	3.74	0	82.67	4.35	1.75	84.55	58.48	0	2.47	0	0	0	0	58.48	4	0	58.47	8.04	4.28	46.45	55.56	44.49	59.87	34.56	40.05	103.57	45.63	55.8	54.3	41.9	37.15	73.27	38.08	29.29	0	15.96	68.01	3.55	46.27	2.47	2.47	2.47	2.47	2.47	2.47	2.47	2.47	2.47	2.47	4.28	2.71	11.26	3.88	3.74	2.53	58.48	43.77	39.14	50.15	0	57.62	39.14	3.1	3.1	4.68	2.53	4.74	4.2	3.75	2.59	4	2.85	2.65	1.85	1.85	0	0	3.64	3.64	6.36	2.96	6.36
Sample_8966	46.06	58.11	58.11	55.84	10.7	46.06	1.35	4.19	3.97	2.57	3.13	1.86	24.55	82.14	2.6	1.75	83.88	58.11	15.25	2.46	0	0	0	0	58.11	2.66	14.05	58.1	7.97	4.26	46.02	55.27	44.07	59.13	34.14	39.65	102.67	45.39	55.4	53.94	41.92	36.97	72.88	37.88	29.06	0	31.88	67.59	3.54	46.06	2.46	2.46	2.46	2.46	2.46	2.46	2.46	2.46	2.46	2.46	4.26	1.35	11.24	2.57	1.86	2.02	58.11	43.55	38.96	49.84	0	57.08	38.96	2.31	2.31	3.5	1.89	2.36	2.09	1.87	2.59	2.99	7.11	6.61	1.84	1.84	0	0	2.9	2.9	3.17	8.84	3.17
Sample_7826	0	0	0	0	0	0	5.52	3.23	2.03	3.94	3.2	3.8	0	0	3.54	2.67	0	0	0	3.13	0	0	0	0	0	5.36	0	0	8.13	4.36	0	0	45.71	0	0	0	0	0	0	0	0	0	0	0	0	0	0	0	1.81	0	3.13	3.13	3.13	3.13	3.13	3.13	3.13	3.13	3.13	3.13	4.36	5.52	11.31	3.94	3.8	3.6	0	0	0	0	0	0	0	3.14	3.14	4.75	2.57	2.41	2.14	3.82	2.64	3.05	2.9	2.7	2.83	2.83	0	0	2.96	2.96	3.23	3	3.23
Sample_2353	46.19	58.08	58.08	56.03	21.36	46.19	5.37	2.09	3.96	5.13	4.16	3.72	0	82.41	3.45	1.74	84.28	58.08	0	3.06	0	0	0	0	58.08	5.3	0	58.07	7.97	4.25	45.43	55.1	43.53	58.24	34.06	39.27	101.98	44.89	55.25	53.74	41.7	36.81	71.52	37.82	29.01	0	15.91	68.01	3.53	46.19	3.06	3.06	3.06	3.06	3.06	3.06	3.06	3.06	3.06	3.06	4.25	5.37	22.46	5.13	3.72	2.01	58.08	43.5	38.92	49.97	0	57.01	38.92	3.08	3.08	4.64	2.51	4.71	4.17	3.73	2.58	3.97	4.25	3.95	3.68	3.68	0	0	2.89	2.89	6.32	2.94	6.32
Sample_4342	46.5	58.45	58.45	56.18	10.85	46.5	4.1	5.34	6.05	3.91	3.17	5.66	24.43	82.77	2.64	2.65	84.69	58.45	15.37	2.49	0	0	0	0	58.45	4	7.07	58.45	8.08	8.67	47.01	55.69	44.84	59.64	34.93	40.21	102.59	45.9	56.01	54.54	41.91	37.11	73.1	38.37	29.72	0	16.06	0	2.69	46.5	2.49	2.49	2.49	2.49	2.49	2.49	2.49	2.49	2.49	2.49	8.67	4.1	11.38	3.91	5.66	3.07	58.45	43.79	39.22	100.36	0	116.28	39.22	3.91	3.91	4.72	3.19	3.6	4.26	3.8	5.24	4.04	4.33	4.02	3.74	3.74	0	0	3.67	3.67	4.83	2.99	4.83
Sample_2538	138.33	173.84	173.84	167.68	32	138.33	10.68	8.31	11.81	8.93	9.31	10.16	24.06	246.63	7.74	7.8	252.12	173.84	15.03	7.31	0	0	0	195.58	173.84	10.57	6.94	173.8	31.71	16.95	90.61	110.15	86.59	114.52	67.81	77.59	204.02	89.25	110.41	107.43	83.29	73.05	141.85	75.56	58.07	3891.05	47.43	135.78	9.65	138.33	7.31	7.31	7.31	7.31	7.31	7.31	7.31	7.31	7.31	7.31	16.95	10.68	44.83	8.93	10.16	9	173.84	130.29	116.59	149.63	0	170.93	116.59	8.41	8.41	9.25	7.49	8.19	9.33	8.34	12.84	8.89	9.87	9.17	8.22	8.22	0	564.65	7.19	7.19	9.43	14.62	9.43
Sample_9575	0	0	0	0	0	0	0	0	2.01	0	0	0.94	0	82.99	0	0.88	0	0	0	0.62	0	0	0	0	0	2.67	0	0	0	0	0	0	0	0	0	0	0	0	0	0	0	0	0	0	0	0	0	0	0.9	0	0.62	0.62	0.62	0.62	0.62	0.62	0.62	0.62	0.62	0.62	0	0	0	0	0.94	1.02	0	0	0	0	0	0	0	1.56	1.56	1.18	0.64	1.2	1.06	0.95	0	0	0	1.33	0	0	0	0	0.73	0.73	0	0	0
Sample_2770	46.07	58.22	58.22	55.85	21.43	46.07	4.03	1.05	5.95	5.14	4.16	4.65	0	82.26	4.32	4.36	83.84	58.22	0	3.69	0	0	0	0	58.22	5.31	0	58.21	7.96	8.51	45.47	55.29	43.61	58.51	34.42	39.38	102.8	44.72	55.46	54.04	41.96	37.22	71.13	37.89	29.13	0	15.94	67.93	4.41	46.07	3.69	3.69	3.69	3.69	3.69	3.69	3.69	3.69	3.69	3.69	8.51	4.03	22.5	5.14	4.65	3.53	58.22	43.65	39.03	49.87	0	57.51	39.03	4.62	4.62	2.33	3.78	5.89	5.22	4.67	2.58	3.98	5.67	6.59	3.68	3.68	0	0	4.35	4.35	6.33	0	6.33
Sample_3554	0	0	0	0	0	0	1.35	2.09	0	1.29	1.04	0.93	0	0	1.73	1.74	0	0	0	1.23	0	0	0	0	0	0	0	0	0	0	0	0	0	0	0	0	0	0	0	0	0	0	0	0	0	0	0	0	0.88	0	1.23	1.23	1.23	1.23	1.23	1.23	1.23	1.23	1.23	1.23	0	1.35	0	1.29	0.93	1.51	0	0	0	0	0	0	0	0.77	0.77	1.16	1.26	1.18	1.04	0.93	0	1	1.42	1.32	0.92	0.92	0	0	0.72	0.72	1.59	0	1.59
Sample_3434	93.25	117.99	117.99	112.91	21.57	93.25	4.11	3.2	4.04	2.62	3.18	1.89	24.9	166.94	3.52	2.65	169.87	117.99	15.64	1.87	0	0	0	0	117.99	4.02	7.17	117.95	16.19	8.66	95.5	111.45	91.16	122.72	69.78	81.43	208.25	92.91	111.93	109.1	84.02	74.52	150.81	76.31	59.01	0	32.44	67.96	2.7	93.25	1.87	1.87	1.87	1.87	1.87	1.87	1.87	1.87	1.87	1.87	8.66	4.11	22.61	2.62	1.89	2.05	117.99	88.62	79.13	99.99	0	116.86	79.13	3.13	3.13	2.36	1.92	3.61	4.26	3.8	5.24	4.06	4.34	5.37	2.81	2.81	0	0	3.68	3.68	4.83	9	4.83
Sample_1843	46.22	58.19	58.19	56.06	21.47	46.22	6.76	6.32	5.99	6.46	5.23	6.55	0	82.57	6.09	3.5	84.38	58.19	0	4.94	0	0	0	0	58.19	6.64	0	58.19	8.01	4.28	46.03	55.29	43.96	58.87	34.51	39.6	102.62	45.09	55.52	54.15	41.76	37.01	71.88	37.95	29.27	0	15.98	68	7.1	46.22	4.94	4.94	4.94	4.94	4.94	4.94	4.94	4.94	4.94	4.94	4.28	6.76	33.78	6.46	6.55	5.06	58.19	43.57	38.97	49.93	0	57.61	38.97	6.19	6.19	8.18	4.43	5.93	6.3	5.63	7.79	7	7.13	6.62	4.63	4.63	0	0	6.55	6.55	9.55	5.91	9.55
Sample_4343	0	0	0	0	0	0	5.38	1.05	0	5.14	4.17	3.72	48.91	0	3.46	1.74	0	0	30.49	2.46	0	0	0	0	0	1.33	13.93	0	7.96	0	0	0	43.83	0	0	0	0	0	0	0	0	0	0	0	0	0	0	0	3.53	0	2.46	2.46	2.46	2.46	2.46	2.46	2.46	2.46	2.46	2.46	0	5.38	11.26	5.14	3.72	2.02	0	0	0	0	0	0	0	3.08	3.08	3.49	2.52	3.54	3.13	2.8	0	3.98	5.67	5.27	3.68	3.68	0	0	2.9	2.9	6.32	8.82	6.32
Sample_4559	46.25	58.23	58.23	0	10.69	46.25	4.02	1.04	1.98	1.28	1.04	2.79	0	82.52	0.86	0.87	84.36	58.23	0	1.23	0	0	0	0	58.23	2.65	0	58.21	7.95	4.25	45.74	55.21	43.68	58.74	34.49	39.49	102.48	44.85	55.39	53.85	41.72	37.05	71.42	37.87	29.18	0	15.92	68.16	0.88	46.25	1.23	1.23	1.23	1.23	1.23	1.23	1.23	1.23	1.23	1.23	4.25	4.02	11.21	1.28	2.79	1.51	58.23	43.64	39.03	50.26	0	57.2	39.03	1.54	1.54	1.16	1.26	1.18	2.08	1.86	2.57	0.99	1.42	1.32	0.92	0.92	0	0	1.45	1.45	1.58	0	1.58
Sample_9703	0	0	0	0	0	0	1.36	3.18	2.02	2.6	2.11	1.88	0	0	1.75	0.88	0	0	0	0.62	0	0	0	0	0	1.34	7.11	0	8.1	4.32	0	0	0	0	0	0	0	0	0	0	0	0	0	0	0	0	0	68.37	1.79	0	0.62	0.62	0.62	0.62	0.62	0.62	0.62	0.62	0.62	0.62	4.32	1.36	0	2.6	1.88	1.02	0	0	0	0	0	0	0	2.34	2.34	2.35	0.64	2.39	2.12	1.89	2.62	3.02	1.44	1.33	0.93	0.93	0	0	2.2	2.2	1.6	2.99	1.6
Sample_472	94.82	119.52	119.52	114.26	21.94	94.82	5.66	2.21	6.3	5.4	4.38	3.9	0	169	3.64	5.46	171.61	119.52	0	4.5	0	0	0	0	119.52	2.72	0	119.48	16.74	8.94	102.14	113.1	97.96	129.78	72.09	84.55	214.09	96.56	113.72	111.23	84.98	75.53	160.42	77.13	60.53	0	33.4	139.07	4.64	94.82	4.5	4.5	4.5	4.5	4.5	4.5	4.5	4.5	4.5	4.5	8.94	5.66	22.84	5.4	3.9	3.69	119.52	90.1	80.32	101.92	0	123.36	80.32	2.42	2.42	2.44	4.62	6.21	5.51	4.92	5.41	4.19	5.97	5.55	1.94	1.94	0	0	2.28	2.28	4.98	3.09	4.98
Sample_3449	46.2	58.47	58.47	56.06	32.12	46.2	4.04	3.15	3.98	3.87	3.13	2.8	0	82.59	2.6	2.62	84.37	58.47	0	2.46	0	0	0	0	58.47	5.31	7.01	58.46	15.97	8.54	91.55	55.18	87.6	117.01	34.18	78.74	102.24	90.06	55.29	53.93	41.69	36.79	143.88	37.84	29.09	0	15.92	67.9	2.66	46.2	2.46	2.46	2.46	2.46	2.46	2.46	2.46	2.46	2.46	2.46	8.54	4.04	22.47	3.87	2.8	2.52	58.47	43.7	39.08	49.96	0	115.31	39.08	3.09	3.09	2.33	2.52	3.55	3.14	2.81	5.18	2.99	4.26	3.96	2.77	2.77	0	0	3.63	3.63	4.76	2.95	4.76
Sample_687	45.93	57.78	57.78	55.63	10.64	45.93	2.65	3.09	1.95	2.53	2.05	1.84	24.12	82.04	1.71	1.72	83.53	57.78	14.98	1.21	0	0	0	0	57.78	5.28	6.86	57.76	7.86	4.21	44.16	54.8	42.19	56	33.51	38.22	101.62	43.93	55.09	53.46	41.76	36.57	69.19	37.65	28.78	0	15.8	0	1.74	45.93	1.21	1.21	1.21	1.21	1.21	1.21	1.21	1.21	1.21	1.21	4.21	2.65	11.19	2.53	1.84	1.49	57.78	43.33	38.78	49.77	0	56.25	38.78	3.8	3.8	2.29	1.24	2.32	2.05	2.75	2.55	2.94	2.8	2.6	1.81	1.81	0	0	3.57	3.57	1.56	8.68	1.56
Sample_4581	0	0	0	0	21.51	0	2.72	0	2.01	2.6	2.11	1.88	0	0	1.75	0.88	0	0	0	1.24	0	0	0	0	0	2.67	0	0	0	4.31	0	0	0	0	0	40.53	0	46.03	55.68	0	0	0	0	38.02	29.4	0	0	68.15	2.69	0	1.24	1.24	1.24	1.24	1.24	1.24	1.24	1.24	1.24	1.24	4.31	2.72	22.65	2.6	1.88	1.02	0	0	0	50.49	0	0	0	2.34	2.34	2.35	1.27	2.39	2.12	1.89	2.61	3.02	4.31	4.01	1.86	1.86	0	0	2.2	2.2	3.21	0	3.21
Sample_6456	45.99	57.91	57.91	55.67	10.71	45.99	2.67	2.08	1.97	3.83	4.14	2.77	0	82.01	4.3	0.87	83.63	57.91	0	1.83	0	0	0	0	57.91	2.65	0	57.89	7.91	4.23	44.6	55.17	42.65	57.42	34	38.87	102.2	44.28	55.26	53.8	42.13	37.21	70.06	37.83	28.92	0	15.83	67.39	3.51	45.99	1.83	1.83	1.83	1.83	1.83	1.83	1.83	1.83	1.83	1.83	4.23	2.67	11.26	3.83	2.77	2	57.91	43.44	38.87	49.78	0	56.63	38.87	1.53	1.53	2.31	1.87	3.51	3.11	2.78	2.56	3.95	2.82	2.62	1.83	1.83	0	0	2.16	2.16	4.71	2.92	4.71
Sample_3672	0	0	0	0	0	0	0	1.04	0	0	0	0	0	0	0	0	0	0	0	0	0	0	0	0	0	0	0	0	0	0	0	0	0	0	0	0	0	0	0	0	0	0	0	0	0	0	0	0	0	0	0	0	0	0	0	0	0	0	0	0	0	0	0	0	0	0	0	0	0	0	0	0	0	0.77	0.77	0	0	0	0	0.93	0	0	1.41	1.31	0.91	0.91	0	0	0.72	0.72	0	0	0
Sample_2836	0	0	0	0	0	0	2.7	4.21	1.99	3.87	4.18	2.8	24.47	0	4.34	3.49	0	0	15.23	3.08	0	0	0	0	0	0	7.01	0	7.99	4.29	0	0	0	0	0	0	0	0	0	0	0	0	0	0	0	0	0	0	1.78	0	3.08	3.08	3.08	3.08	3.08	3.08	3.08	3.08	3.08	3.08	4.29	2.7	0	3.87	2.8	3.54	0	0	0	0	0	57.73	0	2.32	2.32	2.33	3.15	2.37	2.1	1.88	2.59	3	2.85	2.65	2.77	2.77	0	0	2.91	2.91	3.18	2.96	3.18
Sample_3317	0	0	0	0	11.8	0	6.24	1.24	2.3	4.44	3.6	5.33	0	0	6.01	1.99	0	0	0	3.53	0	0	0	0	0	4.39	0	0	0	4.9	0	0	0	0	0	0	0	0	0	0	0	0	0	0	0	0	0	0	6.15	0	3.53	3.53	3.53	3.53	3.53	3.53	3.53	3.53	3.53	3.53	4.9	6.24	0	4.44	5.33	3.49	0	0	0	0	0	0	0	2.67	2.67	9.39	3.63	6.85	6.12	5.47	2.96	6.95	3.31	3.07	3.19	3.19	0	0	3.35	3.35	9.1	6.86	9.1
Sample_4374	92.34	115.96	115.96	111.77	21.52	92.34	2.69	3.15	3.98	2.58	3.14	1.86	48.77	164.27	3.47	1.74	168.21	115.96	30.45	1.23	0	0	0	0	115.96	3.99	14.03	115.93	16.01	8.54	90.73	110.08	86.73	116.6	68.45	78.7	204.12	89.55	110.74	107.38	84.35	74.65	142.13	75.67	58.14	0	31.84	0	2.66	92.34	1.23	1.23	1.23	1.23	1.23	1.23	1.23	1.23	1.23	1.23	8.54	2.69	22.59	2.58	1.86	2.02	115.96	86.92	77.77	100	0	115.67	77.77	1.54	1.54	3.49	1.26	2.36	3.14	3.74	5.17	4.99	2.84	2.64	4.61	4.61	0	0	1.45	1.45	3.17	5.9	3.17
Sample_2410	46.78	59.24	59.24	56.63	10.91	46.78	1.4	2.17	4.12	2.66	2.15	1.92	25.08	83.59	2.69	3.59	85.26	59.24	15.92	3.16	0	0	0	0	59.24	4.06	7.34	59.23	8.29	4.42	49.24	55.92	47.07	62.74	35.45	41.65	104.8	47.55	56.78	55.01	42.18	37.47	77.15	38.53	30.03	0	16.35	0	0.92	46.78	3.16	3.16	3.16	3.16	3.16	3.16	3.16	3.16	3.16	3.16	4.42	1.4	11.39	2.66	1.92	2.08	59.24	44.55	39.76	50.66	0	59.32	39.76	2.38	2.38	2.41	3.24	1.22	1.08	0.97	2.68	2.06	1.47	1.37	1.91	1.91	0	0	2.24	2.24	1.64	3.05	1.64
Sample_141	0	0	0	0	10.9	0	5.54	5.42	6.15	5.29	5.36	3.82	24.98	0	4.46	5.37	0	0	15.77	3.79	0	0	0	0	0	4.04	7.26	0	8.24	8.77	0	0	0	0	0	0	0	0	0	0	0	0	0	0	0	0	0	0	3.65	0	3.79	3.79	3.79	3.79	3.79	3.79	3.79	3.79	3.79	3.79	8.77	5.54	0	5.29	3.82	4.15	0	0	39.6	0	0	0	39.6	3.95	3.95	3.59	3.89	4.87	4.31	3.85	5.31	4.1	4.39	4.08	3.79	3.79	0	0	3.72	3.72	4.89	9.1	4.89
Sample_2082	47.17	59.39	59.39	56.95	33	47.17	7.03	1.1	2.08	5.35	4.34	4.83	0	84.25	4.51	1.81	85.54	59.39	15.94	3.19	0	0	0	0	59.39	5.42	7.37	59.4	8.34	4.45	49.95	55.93	47.86	63.16	35.64	42.14	104.84	48.23	57.36	55.02	42.11	37.39	77.89	38.8	30.34	0	16.47	68.69	4.61	47.17	3.19	3.19	3.19	3.19	3.19	3.19	3.19	3.19	3.19	3.19	4.45	7.03	34.35	5.35	4.83	2.62	59.39	44.65	39.84	50.86	0	60.65	39.84	4.79	4.79	4.83	3.27	6.16	5.46	4.88	2.69	5.19	7.38	6.86	4.79	4.79	0	0	4.51	4.51	8.25	3.06	8.25
Sample_7766	0	0	0	0	0	0	8.19	4.25	4.03	7.82	7.39	5.66	0	0	6.14	6.17	0	0	0	4.97	0	0	0	0	0	8.01	7.13	0	8.07	8.65	0	0	45.57	61.37	34.79	40.69	0	0	0	0	0	37.3	0	0	0	0	0	68.07	5.38	0	4.97	4.97	4.97	4.97	4.97	4.97	4.97	4.97	4.97	4.97	8.65	8.19	0	7.82	5.66	4.59	0	0	0	0	0	0	0	6.23	6.23	8.25	5.09	7.18	6.36	5.68	10.48	6.06	7.19	6.68	5.6	5.6	0	0	6.6	6.6	9.62	5.96	9.62
Sample_9823	46.92	59.44	59.44	56.82	10.85	46.92	2.77	3.25	2.05	2.64	2.14	2.86	24.95	84.1	1.78	2.68	85.51	59.44	15.82	3.15	0	0	0	0	59.44	5.4	7.26	59.42	8.23	4.4	0	0	0	0	0	0	0	0	0	0	0	0	0	0	0	0	16.37	0	2.73	46.92	3.15	3.15	3.15	3.15	3.15	3.15	3.15	3.15	3.15	3.15	4.4	2.77	11.35	2.64	2.86	3.1	59.44	44.56	39.78	50.76	0	59.81	39.78	2.37	2.37	2.39	3.23	3.65	3.23	2.88	2.66	2.05	1.46	1.36	1.89	1.89	0	0	3.72	3.72	1.63	9.1	1.63
Sample_7691	46.43	58.94	58.94	56.35	21.45	46.43	4.08	3.17	4.02	3.89	3.16	2.82	24.48	82.95	2.62	1.76	84.79	58.94	15.52	2.48	0	0	0	0	58.94	2.67	7.08	58.93	16.15	8.62	47.46	111.2	45.43	60.96	69.6	40.46	103.69	46.14	55.7	108.97	41.93	37.19	74.83	76.06	58.82	0	16.06	68.38	2.67	46.43	2.48	2.48	2.48	2.48	2.48	2.48	2.48	2.48	2.48	2.48	8.62	4.08	22.55	3.89	2.82	1.52	58.94	44.06	39.36	50.29	0	58.35	39.36	2.33	2.33	3.52	1.9	3.57	3.17	2.83	5.22	3.01	4.3	3.99	3.72	3.72	0	0	2.19	2.19	4.8	5.96	4.8
Sample_1692	46.92	59.5	59.5	56.98	43.23	46.92	6.94	4.35	6.16	6.62	5.37	4.8	0	84.18	4.46	2.69	85.69	59.5	0	3.8	0	0	0	0	59.5	6.75	0	59.5	16.39	8.78	48.48	55.95	46.39	62.98	35.47	41.37	104.92	46.76	56.1	54.73	84.26	75.41	76.38	38.21	29.67	0	16.41	137.02	4.56	46.92	3.8	3.8	3.8	3.8	3.8	3.8	3.8	3.8	3.8	3.8	8.78	6.94	45.27	6.62	4.8	3.12	59.5	44.62	39.81	50.64	0	59.64	39.81	3.97	3.97	5.99	3.9	6.1	5.41	4.82	7.98	5.14	7.32	6.8	4.75	4.75	0	0	3.74	3.74	8.15	0	8.15
Sample_8996	0	0	0	0	0	0	2.72	2.13	4.02	2.6	3.17	1.88	0	0	2.63	0.88	0	0	0	1.24	0	0	0	0	0	2.68	0	0	8.07	12.94	0	0	0	0	0	0	0	0	0	0	0	0	0	0	0	0	0	0	2.69	0	1.24	1.24	1.24	1.24	1.24	1.24	1.24	1.24	1.24	1.24	12.94	2.72	11.34	2.6	1.88	1.53	0	0	0	0	0	0	0	2.34	2.34	3.53	1.27	3.59	3.18	2.84	5.23	3.03	2.88	2.68	2.8	2.8	0	0	2.2	2.2	4.81	2.99	4.81
Sample_7799	98.52	124.46	124.46	119.63	22.93	98.52	3	2.34	4.42	2.85	2.32	2.06	27.38	172.95	1.92	1.92	180.41	124.46	17.32	1.36	0	0	0	0	124.46	4.27	7.98	124.42	17.75	9.42	106.98	116.12	103.31	140.38	75.33	90	221.39	101.1	117.58	113.64	93.7	84.09	169.39	79.37	62.33	0	35.39	143.84	1.96	98.52	1.36	1.36	1.36	1.36	1.36	1.36	1.36	1.36	1.36	1.36	9.42	3	23.98	2.85	2.06	1.12	124.46	93.77	83.7	105.46	0	128	83.7	1.71	1.71	2.58	1.39	2.63	2.34	3.13	5.73	2.22	3.17	2.94	2.06	2.06	0	0	2.41	2.41	3.51	3.28	3.51
Sample_9136	0	0	0	0	11.17	0	4.37	1.15	6.45	4.16	3.38	4.99	0	0	3.74	5.6	0	0	0	5.95	0	0	0	0	0	5.55	0	0	0	4.58	0	0	0	0	0	0	0	0	0	0	0	0	0	0	0	0	0	0	3.82	0	5.95	5.95	5.95	5.95	5.95	5.95	5.95	5.95	5.95	5.95	4.58	4.37	11.71	4.16	4.99	4.33	0	0	0	0	0	0	0	4.97	4.97	3.76	6.08	5.12	4.54	5.07	2.79	5.41	4.63	4.3	2.99	2.99	0	0	4.68	4.68	6.84	6.43	6.84
Sample_6100	0	0	0	0	0	0	7.05	6.62	8.34	6.71	5.44	4.85	0	84.66	4.53	3.62	0	0	0	3.84	0	0	0	0	0	5.44	7.46	0	25.26	8.95	51.31	55.92	49.92	65.96	36.46	43.14	104.81	48.61	56.94	54.77	42.12	37.95	79.67	38.61	30.45	0	0	0	5.55	0	3.84	3.84	3.84	3.84	3.84	3.84	3.84	3.84	3.84	3.84	8.95	7.05	11.5	6.71	4.85	3.15	0	0	0	0	0	61.78	0	4.02	4.02	6.08	3.94	7.44	6.59	5.89	10.84	5.23	7.44	6.91	6.75	6.75	0	0	3.78	3.78	9.96	6.2	9.96
Sample_8770	0	0	0	0	0	0	1.51	0	2.22	0	0	0	0	0	0	3.85	0	0	0	2.72	0	0	0	0	0	1.41	0	0	0	0	0	0	0	0	0	0	0	0	0	0	0	0	0	0	0	0	0	0	0.99	0	2.72	2.72	2.72	2.72	2.72	2.72	2.72	2.72	2.72	2.72	0	1.51	0	0	0	2.8	0	0	0	0	0	0	0	0.85	0.85	0	2.79	0	0	1.05	0	2.22	0	0	1.03	1.03	0	0	0.8	0.8	0	0	0
Sample_5805	0	0	0	0	0	0	2.92	3.4	2.14	2.78	2.26	2	0	0	1.87	2.8	0	0	0	1.98	0	0	0	0	0	2.8	0	0	8.66	4.58	0	0	0	0	0	0	0	0	0	0	0	0	0	0	0	0	0	0	2.86	0	1.98	1.98	1.98	1.98	1.98	1.98	1.98	1.98	1.98	1.98	4.58	2.92	0	2.78	2	2.17	0	0	0	0	0	0	0	2.49	2.49	5.02	2.03	2.55	2.27	4.05	5.56	2.16	1.54	1.43	2.99	2.99	0	0	2.34	2.34	1.71	0	1.71
Sample_5231	0	0	0	0	0	0	2.75	0	0	2.63	2.13	1.9	0	0	2.66	0.89	0	0	0	1.25	0	0	0	0	0	1.34	0	0	0	4.36	0	0	0	0	0	0	0	0	0	0	0	0	0	0	0	0	0	0	1.81	0	1.25	1.25	1.25	1.25	1.25	1.25	1.25	1.25	1.25	1.25	4.36	2.75	0	2.63	1.9	1.03	0	0	0	0	0	0	0	0.79	0.79	1.19	0.64	2.42	2.14	1.91	0	2.04	1.45	1.35	0.94	0.94	0	0	0.74	0.74	1.62	3.01	1.62
Sample_1834	46.79	59.42	59.42	56.73	10.96	46.79	1.39	1.09	2.05	1.33	1.08	0.96	0	83.07	0.89	2.69	85.22	59.42	0	1.9	0	0	0	0	59.42	2.72	0	59.4	8.26	4.41	48.46	56.38	46.42	63.14	35.42	41.57	106.47	47.16	56.79	55.15	44.54	39.53	76.99	38.53	29.76	0	16.41	68.88	2.74	46.79	1.9	1.9	1.9	1.9	1.9	1.9	1.9	1.9	1.9	1.9	4.41	1.39	11.52	1.33	0.96	1.56	59.42	44.63	39.84	50.38	0	59.84	39.84	2.39	2.39	1.2	1.95	3.66	3.25	2.9	2.67	1.03	2.95	2.74	0.95	0.95	0	0	1.5	1.5	1.64	0	1.64
Sample_9177	92.6	117.23	117.23	111.85	32.51	92.6	8.27	11.81	16.29	9.22	9.63	8.57	50.78	164.88	7.99	8.92	167.97	117.23	31.83	7.56	0	0	0	0	117.23	16.15	21.87	117.21	16.29	13.09	95.63	111.33	91.77	124.39	70.1	82.19	207.64	93.17	111.82	108.78	85.31	76.02	151.37	76.28	58.96	0	48.79	68.33	9.07	92.6	7.56	7.56	7.56	7.56	7.56	7.56	7.56	7.56	7.56	7.56	13.09	8.27	34.08	9.22	8.57	7.23	117.23	87.95	78.59	100.63	0	115.77	78.59	7.89	7.89	7.16	7.74	8.48	7.51	7.66	18.5	11.26	8.75	9.48	8.5	8.5	0	0	9.65	9.65	9.74	15.17	9.74
Sample_2573	51	65.22	65.22	62.17	12.01	51	3.08	1.2	2.27	1.46	2.38	2.11	29.38	90.38	1.98	0.98	94.17	65.22	18.11	1.4	0	0	0	0	65.22	1.45	8.21	65.21	18.68	9.7	57.68	59.44	54.76	74.18	40.21	46.74	116.86	51.82	60.72	58.51	49.53	44.87	87.83	40.43	32.59	0	18.25	74.03	2.01	51	1.4	1.4	1.4	1.4	1.4	1.4	1.4	1.4	1.4	1.4	9.7	3.08	12.38	1.46	2.11	1.14	65.22	49	43.49	53.65	0	65.97	43.49	1.75	1.75	2.64	1.43	2.7	2.39	2.14	2.94	2.29	3.25	3.02	2.11	2.11	0	0	1.64	1.64	3.61	3.36	3.61
Sample_5402	0	0	0	0	11.26	0	1.48	1.17	2.19	1.41	1.14	1.01	0	0	0.95	1.9	0	0	0	1.34	0	0	0	0	0	2.81	0	0	8.72	4.65	53.92	57.41	51.81	70.37	36.98	44.68	109.65	50.67	57.84	56.15	44.34	39.69	86.44	39.08	30.71	0	0	0	1.94	0	1.34	1.34	1.34	1.34	1.34	1.34	1.34	1.34	1.34	1.34	4.65	1.48	11.69	1.41	1.01	1.65	0	0	0	0	0	0	0	1.69	1.69	1.28	1.38	1.3	1.16	1.03	2.83	2.19	1.57	1.45	1.01	1.01	0	0	1.59	1.59	1.73	3.26	1.73
Sample_3594	46.7	59.04	59.04	56.62	10.84	46.7	1.39	1.08	2.05	1.32	1.07	0.95	0	84.14	0.89	0.89	85.01	59.04	0	0.63	0	0	0	0	59.04	1.35	0	59.02	8.24	4.38	48.57	55.73	46.99	62.53	35.15	41.41	104.13	47.18	56.31	54.69	42.11	37.45	76.69	38.31	29.72	0	16.32	68.98	0.91	46.7	0.63	0.63	0.63	0.63	0.63	0.63	0.63	0.63	0.63	0.63	4.38	1.39	11.37	1.32	0.95	0.52	59.04	44.3	39.56	50.8	0	58.7	39.56	0.79	0.79	1.2	0.65	1.22	1.08	0.96	2.65	2.05	1.46	1.36	0.95	0.95	0	0	0.74	0.74	1.63	0	1.63
Sample_3739	49.32	62.87	62.87	59.74	11.5	49.32	4.53	1.19	2.22	1.43	2.32	2.07	27.24	88.46	1.94	3.85	0	62.87	17.62	2.72	0	0	0	0	62.87	1.42	7.96	62.85	8.96	4.79	53.44	57.82	51.75	68.99	37.5	44.62	108.25	50.43	58.3	56.84	43.95	39.48	83.93	39.67	31.24	0	0	0	0.98	49.32	2.72	2.72	2.72	2.72	2.72	2.72	2.72	2.72	2.72	2.72	4.79	4.53	11.92	1.43	2.07	2.25	62.87	47.17	42.56	54.09	0	64.68	42.56	2.56	2.56	2.59	2.79	1.32	1.17	1.05	2.89	2.24	1.59	1.47	1.03	1.03	0	0	2.41	2.41	1.76	3.28	1.76
Sample_8712	47.86	60.86	60.86	57.53	11.17	47.86	1.44	1.13	2.13	1.37	1.11	0.99	0	85.06	0.92	0.92	86.55	60.86	0	1.3	0	0	0	0	60.86	2.75	0	60.85	8.54	4.55	53.35	56.44	51.86	67.59	37.01	43.84	106.64	49.67	57.5	55.38	42.6	38.24	82.51	38.86	30.91	0	16.81	70.58	0.94	47.86	1.3	1.3	1.3	1.3	1.3	1.3	1.3	1.3	1.3	1.3	4.55	1.44	11.58	1.37	0.99	0.54	60.86	45.75	40.92	51.88	0	62.88	40.92	1.64	1.64	1.24	1.34	1.26	1.12	1	2.76	1.06	1.52	1.41	0.98	0.98	0	0	1.54	1.54	1.69	0	1.69
Sample_5795	46.43	58.57	58.57	0	21.54	46.43	6.84	3.2	6.04	6.53	5.3	6.61	0	82.48	6.16	5.3	84.6	58.57	0	4.99	0	0	0	0	58.57	9.39	0	58.56	24.13	8.65	46.63	55.71	89.38	59.97	34.8	40.03	104.08	45.51	55.82	54.38	84.73	75.16	73.17	38.08	29.38	0	16.14	68.31	6.29	46.43	4.99	4.99	4.99	4.99	4.99	4.99	4.99	4.99	4.99	4.99	8.65	6.84	22.62	6.53	6.61	4.09	58.57	43.92	39.28	50.18	0	58.07	39.28	4.7	4.7	7.09	5.11	9.59	8.5	7.6	5.24	8.1	4.33	4.02	4.68	4.68	0	0	5.89	5.89	11.25	11.95	11.25
Sample_7763	0	0	0	0	0	0	1.42	4.42	2.09	1.35	2.2	0.98	0	0	1.82	1.82	0	0	0	3.22	0	0	0	0	0	4.15	0	0	0	4.53	0	0	0	0	0	0	0	0	0	0	0	0	0	0	0	0	0	0	1.86	0	3.22	3.22	3.22	3.22	3.22	3.22	3.22	3.22	3.22	3.22	4.53	1.42	0	1.35	0.98	3.17	0	0	0	0	0	0	0	2.43	2.43	1.22	3.3	1.24	1.1	0.98	2.73	1.05	1.5	1.39	1.94	1.94	0	0	2.28	2.28	1.67	6.19	1.67
Sample_7800	0	0	0	0	0	0	4.41	2.3	4.35	5.57	4.54	6.05	0	0	3.77	5.66	0	0	0	4.66	0	0	0	0	0	5.61	7.81	0	0	0	0	0	0	0	0	0	0	0	0	0	0	0	0	0	0	0	0	0	3.85	0	4.66	4.66	4.66	4.66	4.66	4.66	4.66	4.66	4.66	4.66	0	4.41	0	5.57	6.05	3.3	0	0	0	0	0	0	0	3.34	3.34	3.8	4.1	3.87	3.42	4.08	2.81	3.26	6.23	5.79	4.02	4.02	0	0	3.15	3.15	3.44	6.41	3.44
Sample_2667	46.38	58.66	58.66	56.05	10.78	46.38	9.55	10.61	12.09	10.4	10.56	10.36	25.09	82.21	11.41	11.49	0	58.66	15.58	9.98	0	0	0	0	58.66	12.06	28.58	58.63	8.05	8.58	45.43	55.89	43.67	59.18	34.29	39.8	104.71	45.36	56.25	54.61	42.14	37.3	72.37	38.28	29.14	0	0	0	15.27	46.38	9.98	9.98	9.98	9.98	9.98	9.98	9.98	9.98	9.98	9.98	8.58	9.55	11.33	10.4	10.36	9.71	58.66	44.16	39.48	49.83	0	58.78	39.48	8.58	8.58	10.61	10.23	15.55	14.85	13.26	5.23	11.12	7.21	9.39	8.41	8.41	0	0	10.28	10.28	11.24	18.01	11.24
Sample_6553	48.1	60.79	60.79	58.29	11.04	48.1	5.74	6.73	4.24	5.45	4.43	5.9	25.95	85.25	3.68	7.36	87.75	60.79	16.43	6.49	0	0	0	0	60.79	11.01	7.54	60.78	8.5	13.58	51.62	56.59	49.85	65.21	36.66	42.84	107.2	48.63	57.68	55.3	43.26	38.61	79.66	38.94	30.77	0	16.99	0	6.58	48.1	6.49	6.49	6.49	6.49	6.49	6.49	6.49	6.49	6.49	6.49	13.58	5.74	11.57	5.45	5.9	4.8	60.79	45.77	40.79	51.53	0	62.52	40.79	2.45	2.45	7.42	6.66	5.03	5.57	4.98	5.49	5.32	7.58	7.04	5.88	5.88	0	0	2.3	2.3	5.05	9.41	5.05
Sample_9071	0	0	0	0	0	0	0	0	0	0	0	0	0	0	0	0	0	0	0	0	0	0	0	0	0	1.37	0	0	0	0	0	0	0	0	0	0	0	0	0	0	0	0	0	0	0	0	0	0	0	0	0	0	0	0	0	0	0	0	0	0	0	0	0	0	0	0	0	0	0	0	0	0	0	0	0	0	0	0	0	0	0	0	0	0	0	0	0	0	0	0	0	3.11	0
Sample_2439	47.89	60.72	60.72	57.97	11.23	47.89	2.82	1.1	4.16	4.03	4.37	2.91	25.31	84.31	3.64	1.81	87.44	60.72	16.05	2.56	0	0	0	0	60.72	1.36	7.43	60.7	8.49	4.49	50.09	56.37	47.54	64.36	36.14	42.6	106.41	48.26	57.69	55.44	44.87	39.94	78.21	38.95	30.44	0	0	0	3.71	47.89	2.56	2.56	2.56	2.56	2.56	2.56	2.56	2.56	2.56	2.56	4.49	2.82	11.71	4.03	2.91	2.63	60.72	45.52	40.57	50.84	0	59.36	40.57	2.41	2.41	3.66	2.62	3.72	3.29	2.94	2.71	3.14	4.49	4.16	3.87	3.87	0	0	3.02	3.02	4.97	6.21	4.97
Sample_4268	0	0	0	0	0	0	1.47	3.44	2.17	1.4	1.14	1.01	0	0	0.94	1.88	0	0	0	3.32	0	0	0	0	0	5.6	7.61	0	0	0	0	0	0	0	0	0	0	0	0	0	0	0	0	0	0	0	0	0	0.96	0	3.32	3.32	3.32	3.32	3.32	3.32	3.32	3.32	3.32	3.32	0	1.47	0	1.4	1.01	1.63	0	0	0	0	0	0	0	3.35	3.35	1.26	3.41	1.29	1.14	2.04	2.79	1.08	3.1	2.88	2.01	2.01	0	0	1.57	1.57	1.72	3.21	1.72
Sample_3234	52.09	65.74	65.74	62.7	11.64	52.09	3	5.91	4.41	2.84	2.3	2.04	26.55	94.38	1.92	2.87	94.6	65.74	16.93	4.74	0	0	0	0	65.74	2.82	7.83	65.71	9	9.47	60.42	60.11	58.46	73.89	41.03	47.09	118.74	52.98	62.02	59.06	44.97	40.65	89.49	41.09	33.65	0	17.79	0	2.94	52.09	4.74	4.74	4.74	4.74	4.74	4.74	4.74	4.74	4.74	4.74	9.47	3	12.09	2.84	2.04	2.78	65.74	49.23	43.89	54.39	0	68.83	43.89	3.4	3.4	2.59	4.87	2.65	2.34	2.09	2.86	3.33	3.14	4.4	3.09	3.09	0	0	3.2	3.2	3.54	3.3	3.54
Sample_718	0	0	0	0	0	0	2.83	0	0	2.69	2.18	1.94	26.02	0	1.81	1.83	0	0	16.04	1.28	0	0	0	0	0	2.78	7.79	0	8.57	4.45	0	0	0	0	0	0	0	0	0	0	0	0	0	0	0	0	17.5	0	1.86	0	1.28	1.28	1.28	1.28	1.28	1.28	1.28	1.28	1.28	1.28	4.45	2.83	12.28	2.69	1.94	1.05	0	0	0	0	0	0	0	2.42	2.42	1.23	1.31	2.48	2.19	1.95	0	2.08	1.5	1.4	0.97	0.97	0	0	1.52	1.52	3.35	3.16	3.35
Sample_5279	46.99	59.4	59.4	0	10.37	46.99	5.38	2.08	3.98	5.11	4.15	3.71	0	84.71	3.45	2.62	85.11	59.4	0	2.44	0	0	0	0	59.4	4	7.02	59.38	16	4.26	45.24	55.36	86.36	56.62	34.4	38.6	102.87	44.2	55.66	53.99	42.14	37.02	69.55	38.01	29.39	0	16.32	68.71	4.42	46.99	2.44	2.44	2.44	2.44	2.44	2.44	2.44	2.44	2.44	2.44	4.26	5.38	22.74	5.11	3.71	2.52	59.4	44.48	39.76	50.51	0	57.44	39.76	3.08	3.08	3.5	2.5	4.7	4.17	3.72	5.16	2.97	4.27	3.97	3.68	3.68	0	0	3.62	3.62	6.33	2.96	6.33
Sample_4066	0	0	0	0	0	0	0	0	0	0	0	0.96	0	0	0.89	0.9	0	0	0	1.25	0	0	0	0	0	2.75	0	0	0	0	0	0	0	0	0	0	0	0	0	0	0	0	0	0	0	0	0	0	0.91	0	1.25	1.25	1.25	1.25	1.25	1.25	1.25	1.25	1.25	1.25	0	0	0	0	0.96	0.52	0	0	0	0	0	0	0	0	0	1.2	0.64	1.21	1.07	0.96	0	1.02	0	0	0.95	0.95	0	0	0.75	0.75	1.63	3.06	1.63
Sample_9443	47.43	60.16	60.16	57.72	10.41	47.43	4.06	2.1	3.98	2.57	2.09	2.8	25.05	84.5	2.61	2.62	86.57	60.16	15.43	2.45	0	0	0	0	60.16	2.68	7.07	60.14	16.26	12.81	44.99	55.5	43.04	56.38	34.32	38.42	101.91	44.03	55.24	54.12	42.1	36.94	69.33	38.01	29.31	0	16.69	0	2.67	47.43	2.45	2.45	2.45	2.45	2.45	2.45	2.45	2.45	2.45	2.45	12.81	4.06	22.97	2.57	2.8	2.03	60.16	45	40.15	50.67	0	115.59	40.15	3.1	3.1	2.34	2.51	2.37	3.15	3.74	5.2	3	4.29	3.98	3.71	3.71	0	0	2.92	2.92	4.78	2.98	4.78
Sample_4025	154.5	127.69	127.69	184.54	31.52	154.5	9.57	6.36	12.09	9.12	7.41	8.5	77.83	169.18	6.16	7.98	182.88	127.69	63.75	6.82	0	0	0	0	127.69	5.44	28.93	127.64	24.69	17.22	138.47	169.56	132.07	174.06	104.57	117.94	320.55	135.42	170.84	165.27	127.96	112.24	215.02	115.86	89.27	0	34.52	0	7.18	154.5	6.82	6.82	6.82	6.82	6.82	6.82	6.82	6.82	6.82	6.82	17.22	9.57	34.74	9.12	8.5	6.14	127.69	144.22	128.25	101.2	0	180.91	128.25	6.26	6.26	7.14	6.36	7.18	6.37	5.67	13.2	7.09	5.78	6.71	5.64	5.64	0	0	6.64	6.64	8.06	12.09	8.06
Sample_5	0	0	0	0	0	0	0	2.22	2.11	1.36	1.1	0.99	26.06	0	0.91	2.76	0	0	15.87	1.93	0	0	0	0	0	2.79	7.44	0	0	0	0	0	0	0	0	0	0	0	0	0	0	0	0	0	0	0	17.2	0	1.88	0	1.93	1.93	1.93	1.93	1.93	1.93	1.93	1.93	1.93	1.93	0	0	0	1.36	0.99	1.6	0	0	0	0	0	0	0	2.44	2.44	1.23	1.98	1.25	1.11	2.97	0	1.05	1.51	1.4	1.96	1.96	0	0	2.31	2.31	1.69	3.12	1.69
Sample_4187	45.98	57.42	57.42	55.22	10.27	45.98	1.35	2.06	1.99	1.29	1.05	0.93	26.66	82.14	0.87	0.87	82.67	57.42	16.02	0.62	0	0	0	0	57.42	1.35	7.13	57.41	8.14	4.3	45.14	54.62	43.08	56.24	33.76	38.45	100.23	44.37	54.93	53.29	41.35	36.16	69.88	37.68	29.09	0	16.72	68.2	1.76	45.98	0.62	0.62	0.62	0.62	0.62	0.62	0.62	0.62	0.62	0.62	4.3	1.35	11.27	1.29	0.93	0.51	57.42	43.17	38.66	49.81	0	57.37	38.66	1.56	1.56	1.17	0.63	1.17	1.04	0.93	2.59	1	1.43	1.33	0.93	0.93	0	0	1.46	1.46	1.59	2.97	1.59
Sample_847	45.88	57.34	57.34	55.29	10.28	45.88	1.35	0	2	1.29	1.05	0.93	26.38	82.18	0.87	0.88	82.77	57.34	15.87	0.62	0	0	0	0	57.34	1.36	7.1	57.33	8.16	4.32	45	54.64	43.01	56.68	33.96	38.68	100.03	44.31	54.93	53.31	41.33	36.39	69.63	37.73	29.1	0	16.76	68.86	0.88	45.88	0.62	0.62	0.62	0.62	0.62	0.62	0.62	0.62	0.62	0.62	4.32	1.35	11.28	1.29	0.93	0.51	57.34	43.13	38.65	49.94	0	57.54	38.65	0.78	0.78	1.18	0.63	1.18	1.04	0.93	2.6	1.01	1.43	1.33	0.93	0.93	0	0	0.73	0.73	1.59	2.98	1.59
Sample_1060	0	0	0	0	0	0	0	1.04	0	0	0	0	0	0	0	0.87	0	0	0	0.61	0	0	0	0	0	0	0	0	0	0	0	0	0	0	0	0	0	0	0	0	0	0	0	0	0	0	0	0	0	0	0.61	0.61	0.61	0.61	0.61	0.61	0.61	0.61	0.61	0.61	0	0	0	0	0	0.51	0	0	0	0	0	0	0	0	0	0	0.63	0	0	0	0	0	0	0	0	0	0	0	0	0	0	0	0
Sample_8938	46.22	57.66	57.66	55.6	10.35	46.22	1.36	1.06	2.01	1.3	1.05	0.94	26.44	82.49	0.88	0.88	83.08	57.66	15.94	0.62	0	0	0	0	57.66	1.37	7.15	57.64	8.2	4.34	45.56	54.92	43.5	56.81	34	38.81	100.66	44.77	55.25	53.57	41.51	36.34	70.55	37.92	29.28	0	16.85	68.71	0.89	46.22	0.62	0.62	0.62	0.62	0.62	0.62	0.62	0.62	0.62	0.62	4.34	1.36	11.34	1.3	0.94	0.51	57.66	43.44	38.88	50.24	0	57.55	38.88	0.78	0.78	1.18	0.64	1.18	1.05	0.93	2.62	1.01	1.44	1.34	0.94	0.94	0	0	0.74	0.74	1.6	3	1.6
Sample_6635	46.01	57.78	57.78	55.65	10.32	46.01	2.7	1.05	4	2.58	2.1	1.87	26.24	83.13	1.74	0.88	83.51	57.78	15.91	1.24	0	0	0	0	57.78	1.36	7.12	57.76	8.17	4.32	45.55	55.1	43.47	57.03	33.81	38.85	101.2	44.97	55.29	53.74	41.63	36.33	71.28	37.94	29.17	0	16.79	68.38	1.77	46.01	1.24	1.24	1.24	1.24	1.24	1.24	1.24	1.24	1.24	1.24	4.32	2.7	11.33	2.58	1.87	1.02	57.78	43.45	38.91	50.31	0	57.57	38.91	1.56	1.56	1.18	1.27	2.35	2.08	1.86	2.6	2.01	1.43	1.33	0.93	0.93	0	0	1.47	1.47	3.17	5.95	3.17
Sample_4221	47.21	59.44	59.44	57.04	10.64	47.21	2.81	1.1	4.16	2.69	2.18	2.9	27.39	84.57	2.72	1.81	85.42	59.44	33.37	1.29	0	0	0	0	59.44	2.81	14.93	59.44	8.48	4.47	47.58	56.59	45.43	59.67	35.14	40.36	103.54	46.48	56.57	55.12	42.35	37.21	74.1	38.93	30.11	0	17.38	69.79	1.84	47.21	1.29	1.29	1.29	1.29	1.29	1.29	1.29	1.29	1.29	1.29	4.47	2.81	11.6	2.69	2.9	1.58	59.44	44.68	39.92	50.56	0	59.72	39.92	2.44	2.44	2.45	1.32	2.44	2.17	1.93	2.69	2.1	2.99	2.78	1.94	1.94	0	0	3.06	3.06	3.29	6.21	3.29
Sample_2201	46.51	58.12	58.12	55.95	10.37	46.51	1.37	2.1	2.02	1.31	1.06	0.95	26.88	82.66	1.77	0.89	83.75	58.12	16.3	0.63	0	0	0	0	58.12	1.37	7.26	58.11	8.23	4.35	46.33	55.03	44.29	58.15	34.48	39.41	101.48	45.13	55.45	53.68	41.57	36.66	71.55	37.95	29.45	0	16.89	69.05	0.9	46.51	0.63	0.63	0.63	0.63	0.63	0.63	0.63	0.63	0.63	0.63	4.35	1.37	11.33	1.31	0.95	0.51	58.12	43.76	39.14	50.1	0	58.02	39.14	0.79	0.79	1.19	0.64	1.19	1.05	0.94	2.62	1.02	1.45	1.35	0.94	0.94	0	0	0.74	0.74	1.61	3.02	1.61
Sample_7444	145.17	186.02	186.02	176.89	53.41	145.17	16.85	11.99	20.88	17.54	16.47	17.48	53.71	173.42	14.57	15.43	266.22	186.02	65.49	12.86	0	0	0	0	186.02	20.22	29.45	185.99	34.34	26.98	97.13	114.88	92.89	121.41	70.02	81.22	216.26	94.75	114.94	112.17	85.56	74.37	154.37	78.24	60.25	0	52.67	136.71	20.15	145.17	12.86	12.86	12.86	12.86	12.86	12.86	12.86	12.86	12.86	12.86	26.98	16.85	47.04	17.54	17.48	15.28	186.02	140.15	125.16	204.46	0	185.38	125.16	14.7	14.7	17.15	12.51	17.12	20.54	18.33	16.19	13.62	19.41	19.47	16.34	16.34	0	0	14.55	14.55	16.42	15.49	16.42
Sample_4616	46.47	58.48	58.48	56.29	72.52	46.47	28.53	18.68	31.95	32.4	26.3	29.02	26.37	83.3	23.63	26.33	84.55	58.48	15.93	26.02	0	0	0	0	58.48	21.76	14.21	58.45	24.65	17.35	45.86	55.04	43.97	56.58	34.04	38.73	101.64	44.87	55.59	53.68	41.59	36.25	70.74	37.99	29.42	0	0	0	26.59	46.47	26.02	26.02	26.02	26.02	26.02	26.02	26.02	26.02	26.02	26.02	17.35	28.53	11.37	32.4	29.02	23.92	58.48	43.89	39.23	49.82	0	58.03	39.23	25.01	25.01	21.21	25.37	33.04	30.29	28.87	31.29	33.22	25.84	24.06	21.45	21.45	0	0	24.99	24.99	38.18	17.95	38.18
Sample_1918	93.14	117.45	117.45	112.56	41.58	93.14	20.52	16.78	22.13	22.18	26.5	21.68	53.22	167.29	22.93	26.5	168.39	117.45	48.42	24.96	0	0	0	0	117.45	28.75	28.86	117.43	58.18	26.22	92.32	165.84	88.48	114.5	102.39	117.75	204.77	136.55	168.77	161.73	83.42	72.77	143.26	153.26	118.34	0	67.94	0	24.12	93.14	24.96	24.96	24.96	24.96	24.96	24.96	24.96	24.96	24.96	24.96	26.22	20.52	57.11	22.18	21.68	25.14	117.45	132.24	118.37	100.68	0	115.63	118.37	33.14	33.14	24.95	24.9	23.76	26.29	29.07	21.02	22.32	23.18	21.59	24.45	24.45	0	0	28.93	28.93	19.23	36.18	19.23
Sample_7282	985.41	891.05	891.05	857.04	475.14	985.41	506.96	466.99	519.77	514.67	498.06	529.36	613.44	1170.76	495.05	505.78	943.4	891.05	486.54	509.64	0	0	0	0	891.05	580.45	537.83	831.35	477.59	559.43	578.24	609.05	552.67	609.99	439.75	570.26	1118.23	658.53	828.36	593.95	960.13	836.94	758.25	569.65	495.53	0	567.09	809.94	489.78	985.41	509.64	509.64	509.64	509.64	509.64	509.64	509.64	509.64	509.64	509.64	559.43	506.96	568.88	514.67	529.36	497.96	891.05	844.03	873.15	1011.07	0	1150.75	873.15	519.08	519.08	489.48	516.29	520.91	521.85	529.17	511.3	489.05	471.26	461.67	478.56	478.56	0	0	533.12	533.12	509.41	503.58	509.41
Sample_5158	284.2	239.92	239.92	171.59	54.67	284.2	18.23	15.36	20.71	17.34	15.2	16.43	75.45	168.59	14.45	17.17	257.16	239.92	64.31	15.3	0	0	0	0	239.92	14.99	29.66	239.84	50.03	22.16	196.13	224.92	191.04	254.42	141.1	167.58	423.5	191.18	227.38	219.74	170.98	151.85	313.09	154.26	119.23	0	82.4	138.85	18.41	284.2	15.3	15.3	15.3	15.3	15.3	15.3	15.3	15.3	15.3	15.3	22.16	18.23	57.31	17.34	16.43	13.63	239.92	180.37	161.56	103.24	0	239.78	161.56	19.2	19.2	18.17	15.04	18.46	16.37	15.59	18.82	14.58	20.77	20.65	14.39	14.39	0	0	18.82	18.82	19.78	18.45	19.78
Sample_100	196.23	184.56	184.56	235.56	95.86	196.23	77.36	69.34	61.15	82.85	81.18	78.97	50.31	170.29	76.36	68.68	352.17	184.56	77.17	74.89	0	0	0	0	184.56	83.54	100.34	184.5	99.05	87.11	183.49	224.57	175.02	231.35	139.74	156.49	418.28	178.49	224.29	218.93	264.34	232.12	282.91	153.36	118.54	0	67.17	69.67	75.15	196.23	74.89	74.89	74.89	74.89	74.89	74.89	74.89	74.89	74.89	74.89	87.11	77.36	117.36	82.85	78.97	73.31	184.56	184.65	205.8	103.99	0	294.43	205.8	83.71	83.71	80.21	76.2	76.06	74.92	72.56	90.51	79.59	88.71	83.77	72.59	72.59	0	0	83.28	83.28	81.44	85.25	81.44
Sample_1399	192.48	242.56	242.56	232.67	62.91	192.48	46.32	30.64	50.29	44.02	38.95	35.71	125.9	424.41	35.91	31.79	261.16	242.56	77.44	29.02	0	0	0	0	242.56	35.13	49.84	242.47	81.28	77.23	181.67	223.96	173.41	284.62	172.73	232.43	416.88	222.26	280.24	218.36	169.61	185.87	280.72	191.52	147.6	0	100.16	68.99	33.11	192.48	29.02	29.02	29.02	29.02	29.02	29.02	29.02	29.02	29.02	29.02	77.23	46.32	57.54	44.02	35.71	28.1	242.56	182.08	162.29	255.32	0	353.84	162.29	36.61	36.61	42.47	27.24	42.9	40.14	40.51	44.38	41.21	37.44	37.49	39.21	39.21	0	0	34.48	34.48	44.95	50.98	44.95
Sample_5442	48.25	121.09	121.09	116.31	73.19	48.25	47.3	49.19	31.96	50.16	47.01	44.79	49.69	84.4	43.42	49.02	86.81	121.09	30.81	50.21	0	0	0	0	121.09	44.3	21.18	121.06	48.7	55.65	135.39	112.6	129.18	170.88	69.19	116.2	207.53	133.06	111.74	109.76	128	112.32	210.03	76.85	59	0	49.9	69.19	44.35	48.25	50.21	50.21	50.21	50.21	50.21	50.21	50.21	50.21	50.21	50.21	55.65	47.3	57.53	50.16	44.79	49.09	121.09	90.94	81.05	0	0	57.82	81.05	45.6	45.6	47.99	51.47	47.25	48.15	50.43	41.66	39.87	42.83	42.45	50.91	50.91	0	0	42.97	42.97	38.22	50.47	38.22
Sample_12	94.48	59.86	59.86	114.73	20.91	94.48	2.69	5.29	3.97	3.85	5.21	3.72	49.5	84.62	4.34	2.64	86.42	59.86	30.57	3.07	0	0	0	0	59.86	2.69	20.97	59.84	16.03	8.57	91.95	111.59	87.65	114.13	70.15	77.79	203.94	88.77	111.15	109.39	84.17	74.23	139.43	76.6	59.67	0	32.58	0	2.66	94.48	3.07	3.07	3.07	3.07	3.07	3.07	3.07	3.07	3.07	3.07	8.57	2.69	22.86	3.85	3.72	3.05	59.86	89.38	79.73	51.02	0	58.68	79.73	4.63	4.63	4.68	3.15	2.36	3.14	2.8	5.19	3.98	7.11	6.61	3.69	3.69	0	0	3.64	3.64	4.77	8.93	4.77
Sample_1410	46.75	59.43	59.43	56.78	10.43	46.75	1.38	3.18	2.04	1.31	2.13	0.95	0	0	2.66	2.66	85.21	59.43	0	2.51	0	0	0	0	59.43	9.63	0	59.4	8.35	4.38	0	0	0	0	0	0	0	0	0	0	0	0	0	0	0	0	17.12	69.01	5.39	46.75	2.51	2.51	2.51	2.51	2.51	2.51	2.51	2.51	2.51	2.51	4.38	1.38	11.37	1.31	0.95	2.57	59.43	44.66	39.84	50.01	0	58.68	39.84	4.76	4.76	2.39	2.57	3.59	3.18	2.83	2.63	6.14	2.92	2.72	1.89	1.89	0	0	4.47	4.47	1.62	3.06	1.62
Sample_2484	0	57.78	57.78	0	10.27	0	8.04	6.13	9.89	10.24	9.35	8.33	0	82.96	10.37	9.56	0	57.78	0	7.96	0	0	0	0	57.78	20.3	14.13	57.76	32.37	17.13	45	55.27	42.96	55.93	33.79	38.24	101.13	44.3	55.07	53.91	41.52	36.15	69.93	37.93	29.17	0	16.76	67.59	7.88	0	7.96	7.96	7.96	7.96	7.96	7.96	7.96	7.96	7.96	7.96	17.13	8.04	11.26	10.24	8.33	8.06	57.78	43.46	38.89	0	0	56.9	38.89	7.74	7.74	11.67	7.52	10.48	9.28	9.2	12.88	10.95	8.52	7.93	6.44	6.44	0	0	7.26	7.26	11.02	17.71	11.02
Sample_4480	48.79	61.45	61.45	59.22	21.86	48.79	12.96	12.23	16.99	15.16	16.8	15.87	27.52	86.57	13.93	12.9	88.82	61.45	17.23	15.1	0	0	0	0	61.45	17.29	15.29	61.43	8.72	22.92	147.59	115.98	141.07	120.41	107.67	81.21	213.42	94.43	115.01	113.01	88.71	76.93	151.98	79.16	92.5	0	35.39	138.71	15.95	48.79	15.1	15.1	15.1	15.1	15.1	15.1	15.1	15.1	15.1	15.1	22.92	12.96	12.02	15.16	15.87	12.37	61.45	46.4	41.3	50.61	0	61.23	41.3	15.83	15.83	18.75	14.12	19.98	18.79	17.74	21.93	19.31	15.35	15.71	13.89	13.89	0	0	14.87	14.87	18.5	9.54	18.5
Sample_4766	47.63	60.49	60.49	58.02	10.7	47.63	8.54	8.69	12.57	8.16	6.64	6.85	28.13	86.41	6.43	5.49	86.73	60.49	17.55	3.9	0	0	0	0	60.49	5.7	7.66	60.47	16.99	22.45	46.99	57.59	45	58.26	35.18	39.58	104.66	45.89	56.65	56.09	42.66	37.15	73.04	39.27	30.26	0	17.41	70.01	7.43	47.63	3.9	3.9	3.9	3.9	3.9	3.9	3.9	3.9	3.9	3.9	22.45	8.54	23.46	8.16	6.85	4.8	60.49	45.51	40.58	50.92	0	60.53	40.58	7.41	7.41	7.44	3.99	7.41	6.56	5.85	10.77	9.56	10.62	9.89	4.9	4.9	0	0	6.97	6.97	10	6.32	10
Sample_411	95.91	60.43	60.43	58.06	10.74	95.91	8.66	6.59	6.36	8.27	6.72	7.92	0	86.86	6.51	5.53	86.61	60.43	17.98	4.6	0	0	0	0	60.43	8.64	7.75	60.43	8.56	13.61	0	0	0	0	0	0	0	0	0	0	0	0	0	0	0	0	35.09	69.8	8.47	95.91	4.6	4.6	4.6	4.6	4.6	4.6	4.6	4.6	4.6	4.6	13.61	8.66	11.82	8.27	7.92	3.78	60.43	91.04	81.32	102.07	0	60.78	81.32	8.33	8.33	7.52	4.71	10.02	8.85	7.89	10.89	8.6	9.21	8.58	5.95	5.95	0	0	5.49	5.49	10.14	9.55	10.14
Sample_385	48.89	61.8	61.8	59.53	32.22	48.89	24.27	22.97	23.1	19.13	16.7	22.6	57.31	85.87	17.54	22.94	89.08	61.8	35.61	22.16	0	0	0	0	61.8	22.97	38.61	61.8	42.86	18.13	95.14	116.35	136.61	117.86	70.83	79.67	213.97	92.57	114.42	113.41	130.07	112.94	148.45	78.98	60.84	0	35.13	137.9	21.42	48.89	22.16	22.16	22.16	22.16	22.16	22.16	22.16	22.16	22.16	22.16	18.13	24.27	35.55	19.13	22.6	22.49	61.8	46.43	41.25	50.37	0	60.52	41.25	26.42	26.42	22.35	22.04	23.55	20.84	22.48	24.37	21.31	22.87	21.27	22.61	22.61	0	0	24.86	24.86	31.75	37.99	31.75
Sample_1368	46.26	58.03	58.03	56.08	10.32	46.26	13.4	10.44	15.9	11.55	11.46	10.2	25.99	0	10.4	12.21	84.06	58.03	31.44	11.68	0	0	0	0	58.03	9.49	21.16	58.01	16.4	12.89	44.32	54.85	42.55	54.91	33.66	37.84	100.13	43.74	54.94	53.5	41.43	36.1	68.27	37.81	29.1	0	16.81	0	10.5	46.26	11.68	11.68	11.68	11.68	11.68	11.68	11.68	11.68	11.68	11.68	12.89	13.4	22.68	11.55	10.2	10.1	58.03	43.61	39.01	0	0	56.3	39.01	10.87	10.87	11.68	11.33	12.83	11.36	10.13	18.08	8.97	11.42	13.28	11.08	11.08	0	0	10.21	10.21	12.61	8.86	12.61
Sample_7355	94.26	118.76	118.76	57.08	41.64	94.26	21.85	13.61	20.22	22.16	17.99	21.64	0	168.02	16.69	13.25	85.46	118.76	32.92	13.71	0	0	0	0	118.76	8.23	29.29	118.74	41.78	17.48	91.41	111.76	87.61	114.3	68.12	78.05	205.13	90.56	111.88	108.97	83.62	72.83	143.3	76.86	58.92	0	51.25	136.02	17.85	94.26	13.71	13.71	13.71	13.71	13.71	13.71	13.71	13.71	13.71	13.71	17.48	21.85	34.65	22.16	21.64	12.82	118.76	89.14	79.54	49.78	0	174.75	79.54	18.13	18.13	21.4	14.68	20.2	17.86	17.79	20.98	17.25	17.44	17.58	14.1	14.1	0	0	17.03	17.03	24.02	18.13	24.02
Sample_4973	92.57	174.46	174.46	112.27	30.95	92.57	14.94	12.48	19.99	12.95	13.66	10.29	80.01	166.42	13.98	15.8	168.17	174.46	64.92	13.01	0	0	0	0	174.46	9.56	35.93	174.39	24.55	21.58	135.84	110.77	130.3	112.75	101.31	77.17	204.12	89.63	111.25	162.04	83.43	72.52	141.51	76.23	87.75	0	67.31	204.21	12.41	92.57	13.01	13.01	13.01	13.01	13.01	13.01	13.01	13.01	13.01	13.01	21.58	14.94	34	12.95	10.29	11.71	174.46	130.91	117.08	49.89	0	173.56	117.08	11.73	11.73	11.81	13.32	14.15	12.52	13.03	18.21	16.15	20.14	18.75	13.97	13.97	0	0	11.76	11.76	14.33	14.98	14.33
Sample_2585	46.21	58.26	58.26	55.98	10.32	46.21	5.46	5.28	4.03	5.21	5.29	3.77	26.66	0	5.28	3.53	83.98	58.26	32.37	4.98	0	0	0	0	58.26	5.47	14.38	58.24	8.19	4.34	0	0	0	0	0	0	0	0	0	0	0	0	0	0	0	0	33.69	67.86	5.35	46.21	4.98	4.98	4.98	4.98	4.98	4.98	4.98	4.98	4.98	4.98	4.34	5.46	11.34	5.21	3.77	4.61	58.26	43.72	39.09	49.82	0	57.82	39.09	4.72	4.72	5.94	4.47	7.11	6.29	5.61	7.84	5.07	7.23	6.73	4.69	4.69	0	0	3.7	3.7	6.41	9.02	6.41
Sample_5300	0	0	0	0	10.33	0	17.79	22.06	14.1	19.53	21.15	18.81	0	0	22.88	22.06	0	0	16.18	19.9	0	0	0	0	0	25.93	14.47	0	16.53	17.4	46.4	0	44.4	0	33.77	0	0	0	0	0	41.49	36.03	0	0	29.3	0	16.98	67.92	19.61	0	19.9	19.9	19.9	19.9	19.9	19.9	19.9	19.9	19.9	19.9	17.4	17.79	11.31	19.53	18.81	23.53	0	0	0	0	0	0	0	21.23	21.23	20.14	20.38	23.77	26.3	23.44	18.35	21.33	17.33	18.81	17.84	17.84	0	0	22.18	22.18	19.26	24.17	19.26
Sample_2253	49.36	62.68	62.68	59.82	10.9	49.36	11.69	9.02	6.45	6.97	9.07	9.01	28.75	88.42	8.51	8.43	90.48	62.68	35.58	8.03	0	0	0	0	62.68	15.7	23.36	62.67	8.69	9.17	50.27	57.24	48	61.71	36.57	41.81	106.56	48.02	58.5	55.97	42.48	37.54	76.26	39.71	31.29	0	0	0	9.58	49.36	8.03	8.03	8.03	8.03	8.03	8.03	8.03	8.03	8.03	8.03	9.17	11.69	23.69	6.97	9.01	7.66	62.68	47.02	41.84	52.11	0	62.97	41.84	9.29	9.29	12.71	7.51	12.72	12.37	12.02	11.03	8.71	10.83	10.13	9.05	9.05	0	0	8.75	8.75	13.66	16.16	13.66
Sample_873	47.54	59.94	59.94	57.5	10.6	47.54	1.42	1.09	2.09	1.35	6.59	0.97	27.76	84.5	6.4	1.82	86.25	59.94	16.94	4.52	0	0	0	0	59.94	2.8	37.45	59.93	8.45	4.48	47.66	56.09	45.61	59.3	34.95	40.26	104.12	46.5	56.88	54.68	42.11	36.93	73.9	38.75	30.07	0	17.36	69.51	6.48	47.54	4.52	4.52	4.52	4.52	4.52	4.52	4.52	4.52	4.52	4.52	4.48	1.42	11.56	1.35	0.97	4.25	59.94	45.22	40.38	50.75	0	60.69	40.38	4.08	4.08	7.39	4.63	1.23	1.09	0.97	2.7	9.5	9.01	8.41	1.95	1.95	0	0	3.84	3.84	1.66	18.76	1.66
Sample_6110	97.39	186.75	186.75	118.38	54.09	97.39	21.83	16.76	17.09	18.11	16.93	16.94	58.31	259.16	17.8	15.79	177.65	186.75	71.16	16.5	0	0	0	0	186.75	25.72	31.34	186.71	35.38	32.22	155.26	229.95	148.06	185.35	145.92	125.04	325.34	145.97	176.19	225.25	128.63	112.1	235.37	158.72	125.87	0	71.49	142.54	17.08	97.39	16.5	16.5	16.5	16.5	16.5	16.5	16.5	16.5	16.5	16.5	32.22	21.83	47.13	18.11	16.94	15.14	186.75	140.27	124.88	103.2	0	188.25	124.88	18.45	18.45	15.09	16.88	18.96	17.86	15.93	22.02	19.47	18.51	17.28	18.99	18.99	0	0	17.39	17.39	20.38	25.74	20.38
Sample_5789	95.82	121.41	121.41	116.08	31.79	95.82	22.71	23.87	14.63	25.64	21.97	21.39	27.08	84.84	20.1	20.01	174.38	121.41	16.91	18.08	0	0	0	0	121.41	30.91	7.54	121.37	25.41	17.86	48.79	56.42	46.65	59.91	35.25	40.35	104.99	46.81	56.77	55	42.41	37.04	75.34	38.74	30.27	0	34.76	69.87	25.9	95.82	18.08	18.08	18.08	18.08	18.08	18.08	18.08	18.08	18.08	18.08	17.86	22.71	34.74	25.64	21.39	16.98	121.41	91.23	81.29	101.26	0	121.58	81.29	20.46	20.46	24.62	17.19	27.07	25.04	23.32	37.61	23.26	30.1	28.04	21.43	21.43	0	0	21.54	21.54	28.16	40.72	28.16
Sample_9049	0	0	0	0	0	0	4.13	5.27	2.02	3.92	4.25	4.72	0	0	4.42	5.31	0	0	0	4.38	0	0	0	0	0	10.94	0	0	8.33	13.15	0	0	0	0	0	0	0	0	0	0	0	0	0	0	0	0	0	0	4.49	0	4.38	4.38	4.38	4.38	4.38	4.38	4.38	4.38	4.38	4.38	13.15	4.13	0	3.92	4.72	4.11	0	0	0	0	0	0	0	3.16	3.16	3.57	4.48	2.39	2.12	2.83	5.27	3.06	5.82	5.41	4.71	4.71	0	0	2.97	2.97	3.23	9.16	3.23
Sample_9010	93.04	118	118	113.3	31.02	93.04	60.4	49.24	40.46	57.48	54.12	54.73	80.39	0	54.73	52.18	85.17	118	81.67	47.44	0	0	0	0	118	53.34	58.25	117.95	49.61	65.31	46.77	0	44.8	58.02	0	39.35	0	45.76	0	0	0	0	73.13	0	0	0	67.95	68.42	55.54	93.04	47.44	47.44	47.44	47.44	47.44	47.44	47.44	47.44	47.44	47.44	65.31	60.4	34.04	57.48	54.73	46.74	118	88.6	79.28	50.16	0	116.6	79.28	47.39	47.39	41.71	48.59	54.92	54.95	56.49	44.66	58.04	43.57	44.61	51.81	51.81	0	0	47.53	47.53	49.99	69.85	49.99
Sample_8911	47.23	60.29	60.29	57.6	10.43	47.23	18.07	15	30.76	18.54	19.35	18.14	27.38	0	19.67	21.42	0	60.29	33.16	20.83	0	0	0	0	60.29	11.04	36.81	60.27	16.71	22.02	47.6	55.87	45.46	59.06	34.38	39.86	104.64	46.45	56.46	54.47	42.08	36.6	74.76	38.38	29.69	0	34.57	0	21.7	47.23	20.83	20.83	20.83	20.83	20.83	20.83	20.83	20.83	20.83	20.83	22.02	18.07	22.86	18.54	18.14	17.63	60.29	45.16	40.41	0	0	0	40.41	19.97	19.97	19.29	21.99	20.53	19.25	18.1	15.93	18.52	24.93	24.58	19.09	19.09	0	0	17.26	17.26	19.56	18.34	19.56
Sample_2788	47.31	60.81	60.81	57.77	10.51	47.31	4.24	3.24	4.17	4.03	3.28	2.9	27.96	84.38	2.72	5.43	86.75	60.81	33.9	4.49	0	0	0	0	60.81	5.57	15.05	60.78	8.47	4.47	49.38	56.59	47.19	60.13	35.23	40.5	107.01	47.29	57.45	55.28	42.5	36.93	76.42	38.86	30.4	0	17.39	69.89	3.67	47.31	4.49	4.49	4.49	4.49	4.49	4.49	4.49	4.49	4.49	4.49	4.47	4.24	11.49	4.03	2.9	4.21	60.81	45.67	40.74	50.75	0	60.15	40.74	3.24	3.24	3.67	4.59	3.67	3.25	2.9	2.68	3.14	4.48	5.56	4.84	4.84	0	0	3.05	3.05	4.96	6.26	4.96
Sample_7008	93.83	118.71	118.71	113.88	21.09	93.83	14.16	8.84	16.71	12.1	14.23	11.64	55.95	170.23	12.76	11.81	171	118.71	51.21	10.95	0	0	0	0	118.71	11.19	22.7	118.66	34.05	22.35	96.86	111.51	138.97	119.57	70.08	80.79	207.86	93.39	113.31	109.48	84.22	73.83	149.4	77.03	60.19	0	52.19	140.81	10.17	93.83	10.95	10.95	10.95	10.95	10.95	10.95	10.95	10.95	10.95	10.95	22.35	14.16	45.99	12.1	11.64	9.53	118.71	89.33	80.23	102.63	370.37	117.25	80.23	10.59	10.59	15.92	11.21	12.3	11.97	10.67	13.47	14.77	14.99	13.97	11.7	11.7	0	0	9.97	9.97	14.95	25.01	14.95
Sample_4867	46.62	59.09	59.09	56.68	10.47	46.62	8.41	6.44	14.48	8.02	6.51	5.78	27.8	82.9	6.31	9	84.9	59.09	33.83	8.28	0	0	0	0	59.09	5.55	14.92	59.06	8.38	13.28	48.23	55.72	46.14	59.44	34.78	40.2	104.03	46.67	56.62	54.33	42.05	36.73	74.75	38.47	29.98	0	17.22	69.37	10.04	46.62	8.28	8.28	8.28	8.28	8.28	8.28	8.28	8.28	8.28	8.28	13.28	8.41	11.42	8.02	5.78	7.86	59.09	44.46	39.77	50.67	0	59.33	39.77	8.06	8.06	8.5	8.48	10.96	10.77	9.6	10.67	8.32	10.38	9.66	7.7	7.7	0	0	8.33	8.33	8.21	6.19	8.21
Sample_4356	48.19	61.32	61.32	58.73	10.65	48.19	7.03	4.37	8.26	6.68	5.42	4.81	27.06	84.67	5.41	5.41	88.32	61.32	49.44	4.47	0	0	0	0	61.32	6.94	22.22	61.3	8.5	4.49	49.36	56.04	47.17	61.12	35.21	40.85	105.23	47.28	56.75	54.86	42.22	37.02	76.73	38.52	30.13	0	17.5	0	5.49	48.19	4.47	4.47	4.47	4.47	4.47	4.47	4.47	4.47	4.47	4.47	4.49	7.03	11.52	6.68	4.81	4.19	61.32	46.06	41.15	50.86	0	61.1	41.15	6.44	6.44	6.07	4.57	7.35	6.49	7.72	8.06	6.28	5.92	5.51	5.78	5.78	0	0	7.58	7.58	8.22	12.43	8.22
Sample_6601	46.97	58.93	58.93	56.78	10.38	46.97	1.37	1.06	2.02	1.31	1.06	0.94	26.7	83.79	0.88	0.89	85.49	58.93	16.16	1.25	0	0	0	0	58.93	2.73	7.21	58.92	8.24	4.36	46.55	55.07	44.6	57.87	34.42	39.24	101.82	45.17	55.48	53.71	41.61	36.53	71.76	37.93	29.49	0	17.08	68.3	0.9	46.97	1.25	1.25	1.25	1.25	1.25	1.25	1.25	1.25	1.25	1.25	4.36	1.37	11.35	1.31	0.94	0.51	58.93	44.27	39.57	50.27	0	58.87	39.57	0.79	0.79	1.19	1.28	1.19	1.06	0.94	2.63	1.02	1.45	1.35	0.94	0.94	0	0	0.74	0.74	1.61	3.03	1.61
Sample_7311	47.04	59.4	59.4	57.04	10.4	47.04	2.74	1.06	2.02	2.61	2.12	1.88	26.33	83.56	1.76	0.89	85.62	59.4	15.95	1.25	0	0	0	0	59.4	1.37	7.18	59.39	8.24	4.36	46.42	55.51	44.48	58.68	34.62	39.53	103.37	45.22	55.77	54.13	41.88	36.95	72.17	38.06	29.45	0	17.1	68.39	0.89	47.04	1.25	1.25	1.25	1.25	1.25	1.25	1.25	1.25	1.25	1.25	4.36	2.74	11.37	2.61	1.88	1.03	59.4	44.63	39.9	50.05	0	59.29	39.9	2.37	2.37	1.19	1.28	1.19	1.06	0.94	2.63	1.02	2.9	2.7	1.88	1.88	0	0	1.48	1.48	1.61	3.02	1.61
Sample_4276	46.98	59.1	59.1	56.78	10.4	46.98	1.37	1.07	2.03	1.31	1.06	0.95	26.65	83.53	0.89	0.89	85.15	59.1	16.14	0.63	0	0	0	0	59.1	1.37	7.2	59.08	8.26	4.37	46.41	55.57	44.47	57.92	34.24	39.39	102.3	45.61	55.86	54.19	41.7	36.44	72.47	38.28	29.52	0	17.02	68.52	0.9	46.98	0.63	0.63	0.63	0.63	0.63	0.63	0.63	0.63	0.63	0.63	4.37	1.37	11.41	1.31	0.95	0.52	59.1	44.45	39.75	50.18	0	58.72	39.75	1.59	1.59	1.2	0.64	1.2	1.06	0.95	2.64	1.02	1.46	1.36	1.89	1.89	0	0	1.49	1.49	1.61	3.04	1.61
Sample_5355	46.55	58.41	58.41	56.36	10.41	46.55	1.36	1.06	4.03	1.3	1.06	1.88	26.19	84.25	0.88	1.77	84.5	58.41	15.88	1.25	0	0	0	0	58.41	2.75	7.15	58.39	8.25	4.36	45.88	55.36	43.94	56.72	34.19	38.7	101.02	44.78	55.22	53.98	41.72	36.39	70.81	38.06	29.46	0	16.92	68.63	2.67	46.55	1.25	1.25	1.25	1.25	1.25	1.25	1.25	1.25	1.25	1.25	4.36	1.36	11.4	1.3	1.88	1.03	58.41	43.98	39.33	49.96	0	58.23	39.33	3.15	3.15	1.19	1.28	2.37	3.15	2.81	2.62	1.02	1.45	2.7	0.94	0.94	0	0	2.97	2.97	1.6	3	1.6
Sample_268	46.59	58.84	58.84	56.54	10.38	46.59	1.36	1.05	2.01	1.3	1.05	0.94	26.26	83.06	0.88	0.88	85.06	58.84	15.94	0.62	0	0	0	0	58.84	1.36	7.14	58.81	8.24	4.34	46.38	55.17	44.44	57.57	34.09	39.17	102.07	45.4	55.69	53.8	41.66	36.35	72.13	38.04	29.42	0	16.99	68.08	0.89	46.59	0.62	0.62	0.62	0.62	0.62	0.62	0.62	0.62	0.62	0.62	4.34	1.36	11.36	1.3	0.94	0.51	58.84	44.26	39.53	49.94	0	58.71	39.53	0.78	0.78	1.18	0.64	1.18	1.05	0.93	2.62	1.01	1.44	1.34	0.93	0.93	0	0	0.74	0.74	1.6	3.01	1.6
Sample_6490	47.06	59.54	59.54	57.26	10.55	47.06	1.38	2.14	2.03	1.31	1.07	1.9	26.63	85.38	0.89	1.78	85.82	59.54	16.13	1.26	0	0	0	0	59.54	1.38	7.22	59.52	8.34	4.4	46.74	56.31	44.77	58.6	34.68	39.74	103.94	45.89	56.44	54.89	42.37	37.07	73.04	38.67	29.8	0	17.12	69.16	0.9	47.06	1.26	1.26	1.26	1.26	1.26	1.26	1.26	1.26	1.26	1.26	4.4	1.38	11.55	1.31	1.9	1.55	59.54	44.67	39.9	50.6	0	59.45	39.9	1.59	1.59	1.2	1.29	1.2	1.06	0.94	2.65	1.02	1.46	1.36	0.95	0.95	0	0	1.49	1.49	1.61	3.03	1.61
Sample_9183	46.22	58.28	58.28	56.09	10.34	46.22	1.35	2.11	2	1.3	1.05	0.94	26.15	82.83	0.87	1.76	84.07	58.28	15.85	1.24	0	0	0	0	58.28	2.75	7.1	58.26	8.21	4.33	45.37	55.33	43.52	56.38	33.97	38.52	101.17	44.59	55.23	53.96	41.76	36.39	70.39	38.03	29.3	0	16.88	67.82	0.89	46.22	1.24	1.24	1.24	1.24	1.24	1.24	1.24	1.24	1.24	1.24	4.33	1.35	11.36	1.3	0.94	1.02	58.28	43.9	39.24	49.94	0	58.04	39.24	0.78	0.78	1.18	1.27	1.18	1.04	0.93	2.61	1.01	1.44	1.34	0.93	0.93	0	0	0.74	0.74	1.59	2.98	1.59
Sample_5969	46.4	58.43	58.43	56.2	10.29	46.4	1.35	2.1	1.99	1.29	1.05	0.93	26.09	83.51	1.74	0.88	84.47	58.43	15.79	0.62	0	0	0	0	58.43	1.36	7.08	58.41	8.17	4.32	45.55	55.02	43.68	56.65	33.91	38.64	101.48	44.69	55.29	53.67	41.56	36.28	70.69	37.87	29.23	0	16.84	67.99	0.88	46.4	0.62	0.62	0.62	0.62	0.62	0.62	0.62	0.62	0.62	0.62	4.32	1.35	11.31	1.29	0.93	1.02	58.43	43.87	39.22	49.98	0	57.7	39.22	2.34	2.34	2.35	0.63	1.18	2.08	1.86	2.6	1	1.43	1.33	1.86	1.86	0	0	2.2	2.2	1.59	2.98	1.59
Sample_7976	91.4	114.6	114.6	55.36	20.39	91.4	3.99	3.09	5.89	3.81	3.09	3.68	25.85	164.2	3.43	2.59	165.77	114.6	15.64	2.43	0	0	0	0	114.6	2.69	13.99	114.56	16.11	8.51	89.24	109.49	85.22	110.58	66.81	75.82	201.51	88.07	109.78	106.8	82.88	71.94	138.74	75.3	57.88	0	33.36	134.73	4.34	91.4	2.43	2.43	2.43	2.43	2.43	2.43	2.43	2.43	2.43	2.43	8.51	3.99	22.39	3.81	3.68	3	114.6	86.22	77.21	99.17	0	114	77.21	4.61	4.61	3.48	2.49	4.63	5.12	4.57	7.7	2.97	4.24	3.94	3.66	3.66	0	0	5.05	5.05	6.25	8.8	6.25
Sample_8248	46.24	58.36	58.36	56.04	10.31	46.24	2.71	2.11	4	2.59	2.1	1.87	26.2	82.22	1.75	1.76	84.1	58.36	15.89	1.24	0	0	0	0	58.36	1.36	14.25	58.33	8.19	4.33	45.97	55.3	44.07	57.31	34.01	38.95	102.12	45.12	55.5	53.93	41.67	36.35	71.74	38.01	29.31	0	16.87	68.24	1.77	46.24	1.24	1.24	1.24	1.24	1.24	1.24	1.24	1.24	1.24	1.24	4.33	2.71	11.29	2.59	1.87	1.02	58.36	43.87	39.24	50.02	0	57.86	39.24	1.56	1.56	2.36	1.27	2.36	2.09	1.86	5.21	2.02	2.88	2.68	1.86	1.86	0	0	1.47	1.47	3.18	5.99	3.18
Sample_2905	0	0	0	0	0	0	1.38	1.07	0	1.32	1.07	0.95	0	0	0.89	0	0	0	0	0.63	0	0	0	0	0	1.38	0	0	0	0	0	0	0	0	0	0	0	0	0	0	0	0	0	0	0	0	0	0	0.9	0	0.63	0.63	0.63	0.63	0.63	0.63	0.63	0.63	0.63	0.63	0	1.38	0	1.32	0.95	0.52	0	0	0	0	0	0	0	0.8	0.8	1.2	0.65	1.2	1.06	0.95	0	1.03	1.47	1.37	0.95	0.95	0	0	0.75	0.75	0	3.04	0
Sample_6567	46.82	59.2	59.2	57.02	10.4	46.82	5.47	2.12	4.05	3.91	4.23	3.77	26.36	83.49	3.52	2.66	85.82	59.2	16.06	1.87	0	0	0	0	59.2	2.73	14.35	59.18	8.26	4.36	46.79	55.33	44.82	58.31	34.08	39.56	102.75	45.97	56	53.96	41.77	36.41	73.39	38.17	29.46	0	17.03	68.45	2.68	46.82	1.87	1.87	1.87	1.87	1.87	1.87	1.87	1.87	1.87	1.87	4.36	5.47	11.37	3.91	3.77	2.56	59.2	44.49	39.8	50.48	0	58.86	39.8	2.36	2.36	3.56	1.92	3.57	3.16	3.76	2.63	3.05	4.34	4.04	2.82	2.82	0	0	2.22	2.22	4.82	6.06	4.82
Sample_223	94.92	119.5	119.5	115.02	21.19	94.92	2.79	2.17	4.11	2.66	2.16	2.87	53.44	85.68	1.8	1.8	172.35	119.5	32.46	1.28	0	0	0	0	119.5	2.8	14.58	119.47	16.82	8.88	94.53	57.01	90.51	116.78	35.13	79.58	104.42	92.23	56.87	55.56	42.29	36.91	146.21	39.15	30.28	0	34.45	69.81	1.82	94.92	1.28	1.28	1.28	1.28	1.28	1.28	1.28	1.28	1.28	1.28	8.88	2.79	23.24	2.66	2.87	1.05	119.5	89.9	80.29	50.57	0	119.92	80.29	1.61	1.61	2.42	1.31	2.42	2.14	1.91	5.34	2.08	2.96	2.76	1.92	1.92	0	0	1.51	1.51	3.26	6.14	3.26
Sample_2759	48.7	62.03	62.03	59.18	11.1	48.7	1.43	1.12	2.13	1.38	1.12	1	27.31	86.87	0.93	1.86	88.27	62.03	16.8	1.32	0	0	0	0	62.03	1.48	7.54	61.99	8.89	4.65	47.44	60.15	45.28	59.28	35.99	39.96	106	46.41	56.86	58.64	46.72	40.19	74.65	40.36	30.81	0	17.83	69.92	0.94	48.7	1.32	1.32	1.32	1.32	1.32	1.32	1.32	1.32	1.32	1.32	4.65	1.43	12.33	1.38	1	1.09	62.03	46.55	41.46	51.74	0	60.93	41.46	1.67	1.67	1.26	1.36	1.25	1.1	0.99	2.79	1.08	1.54	1.43	1	1	0	0	0.79	0.79	1.68	3.16	1.68
Sample_6580	47.28	59.98	59.98	57.56	10.55	47.28	1.39	1.08	2.05	1.33	1.08	0.96	26.65	84.4	0.89	0.9	86.33	59.98	16.24	0.63	0	0	0	0	59.98	1.4	7.28	59.97	8.42	4.43	47.15	56.4	45.15	58.63	34.5	39.69	103.39	46.2	56.15	54.98	42.55	36.96	74.04	38.66	29.79	0	17.28	69.22	0.9	47.28	0.63	0.63	0.63	0.63	0.63	0.63	0.63	0.63	0.63	0.63	4.43	1.39	11.58	1.33	0.96	0.52	59.98	45.07	40.21	50.66	0	59.11	40.21	0.8	0.8	1.21	0.65	1.2	1.07	0.95	2.67	1.03	1.48	1.37	0.95	0.95	0	0	2.26	2.26	1.62	3.06	1.62
Sample_2235	0	0	0	0	0	0	0	0	0	0	0	0	0	0	0	0	0	0	0	0	0	0	0	0	0	0	0	0	0	0	0	0	0	0	0	0	0	0	0	0	0	0	0	0	0	0	0	0	0	0	0	0	0	0	0	0	0	0	0	0	0	0	0	0	0	0	0	0	0	0	0	0	0	0	0	0	0	0	0	0	0	0	0	0	0.95	0.95	0	0	0	0	0	0	0
Sample_5034	48.3	61.62	61.62	58.79	10.71	48.3	2.84	1.11	4.21	2.71	2.2	1.95	27.21	85.2	1.83	1.83	88.78	61.62	16.69	1.3	0	0	0	0	61.62	1.41	7.48	61.59	8.59	4.51	49.62	57.08	47.41	61.11	35.77	41	107.03	47.47	57.57	55.6	42.76	37.44	76.68	39.15	30.62	0	17.55	70.4	1.86	48.3	1.3	1.3	1.3	1.3	1.3	1.3	1.3	1.3	1.3	1.3	4.51	2.84	11.67	2.71	1.95	1.07	61.62	46.19	41.13	50.87	0	61.85	41.13	1.64	1.64	2.47	1.33	2.47	2.19	1.95	5.43	2.12	3.02	2.81	1.96	1.96	0	0	1.54	1.54	3.32	3.14	3.32
Sample_7189	0	0	0	0	0	0	0	0	0	0	0	0.96	0	0	0	0	0	0	0	0	0	0	0	0	0	0	0	0	0	0	0	0	0	0	0	0	0	0	0	0	0	0	0	0	0	0	0	0	0	0	0	0	0	0	0	0	0	0	0	0	0	0	0	0	0.96	0.52	0	0	0	0	0	0	0	0	0	1.21	0	0	0	0	2.68	0	0	0	0.96	0.96	0	0	0	0	0	0	0
Sample_4346	0	0	0	0	0	0	1.42	1.11	0	1.36	2.2	0.98	0	0	1.83	0.91	0	0	16.31	1.29	0	0	0	0	0	1.37	7.53	0	8.43	0	0	0	47.36	0	0	0	0	0	0	0	0	0	0	0	0	0	0	0	1.86	0	1.29	1.29	1.29	1.29	1.29	1.29	1.29	1.29	1.29	1.29	0	1.42	0	1.36	0.98	1.06	0	0	0	0	0	0	0	2.43	2.43	3.68	1.32	1.25	1.11	0.99	0	2.11	3.01	2.79	1.95	1.95	0	0	2.29	2.29	1.67	3.13	1.67
Sample_1779	0	0	0	0	10.83	0	4.18	1.09	2.05	3.99	3.24	2.88	0	0	2.69	1.8	0	0	0	2.54	0	0	0	0	0	1.36	0	0	0	0	0	0	0	0	0	0	0	0	0	0	0	0	0	0	0	0	0	0	2.75	0	2.54	2.54	2.54	2.54	2.54	2.54	2.54	2.54	2.54	2.54	0	4.18	11.38	3.99	2.88	2.09	0	0	0	0	0	0	0	3.19	3.19	3.62	2.6	3.67	3.25	2.91	2.67	3.11	2.95	2.74	3.82	3.82	0	0	3	3	4.92	0	4.92
Sample_1492	99.27	125.06	125.06	119.56	44.88	99.27	5.96	5.86	10.98	5.65	4.6	5.1	26.86	178.51	3.83	4.77	180.33	125.06	17.1	3.38	0	0	0	0	125.06	5.65	7.86	125.05	26.06	14.01	106.92	174.62	103.74	141.15	113.66	89.67	222.87	100.18	116.9	171.66	86.57	78.61	169.06	118.51	93.2	0	34.51	72.52	5.87	99.27	3.38	3.38	3.38	3.38	3.38	3.38	3.38	3.38	3.38	3.38	14.01	5.96	35.01	5.65	5.1	2.77	125.06	93.84	83.78	106.17	0	129.73	83.78	4.24	4.24	5.12	3.46	6.54	5.82	5.19	11.3	5.52	7.87	7.31	4.06	4.06	0	0	3.98	3.98	6.99	6.51	6.99
Sample_1657	52.62	65.9	65.9	63.2	24.57	52.62	1.52	1.2	2.28	2.89	2.33	4.18	27.13	91.56	2.91	1.95	0	65.9	16.95	1.38	0	0	0	0	65.9	2.9	7.84	65.88	9.64	4.85	58.38	60.62	56.15	70.23	40.77	46.98	118.86	53.44	64.69	59.77	51.91	45.8	85.7	42.48	34.48	0	0	0	2.97	52.62	1.38	1.38	1.38	1.38	1.38	1.38	1.38	1.38	1.38	1.38	4.85	1.52	12.77	2.89	4.18	1.69	65.9	49.52	44.21	53.9	0	66.3	44.21	5.22	5.22	2.63	1.41	2.66	2.37	2.12	2.95	2.25	3.22	2.99	1.05	1.05	0	0	4.89	4.89	3.59	9.96	3.59
Sample_8083	52.25	66.36	66.36	63.46	23.44	52.25	3.07	2.42	6.8	4.36	4.71	3.15	28.67	91.35	3.92	2.95	95.38	66.36	17.93	4.17	0	0	0	0	66.36	7.19	8.17	66.33	9.13	4.76	59.93	58.77	57.45	71.12	40.31	46.1	115.29	52.33	61.33	58.24	46.29	41.35	87.12	40.57	33.49	0	18.15	0	3	52.25	4.17	4.17	4.17	4.17	4.17	4.17	4.17	4.17	4.17	4.17	4.76	3.07	24.26	4.36	3.15	3.43	66.36	50.06	45.27	56.54	0	69.05	45.27	2.63	2.63	5.29	4.28	4	4.74	4.25	2.95	3.4	6.46	7.49	3.17	3.17	0	0	2.46	2.46	5.37	6.61	5.37
Sample_7531	0	0	0	0	12.32	0	3.1	2.48	4.6	4.42	3.59	3.2	0	0	2.97	1.98	0	0	0	4.2	0	0	0	0	0	8.78	0	0	9.38	4.84	54.56	0	104.5	0	38.53	0	0	0	0	0	0	0	0	0	31.98	0	18.05	73.56	3.04	0	4.2	4.2	4.2	4.2	4.2	4.2	4.2	4.2	4.2	4.2	4.84	3.1	12.82	4.42	3.2	2.87	0	0	0	54.88	0	0	0	4.39	4.39	5.35	4.31	2.71	2.41	2.15	2.98	2.3	11.52	10.71	8.45	8.45	0	0	3.31	3.31	3.65	3.37	3.65
Sample_8914	51.54	65.94	65.94	62.63	24.68	51.54	4.67	4.91	6.96	7.35	7.15	5.3	28.03	92.11	6	2.98	95.34	65.94	17.87	3.5	0	0	0	0	65.94	4.41	16.55	65.91	19.3	15.1	57.67	59.22	55.35	72.09	38.54	49.83	116.99	57.89	67.82	57.72	50.48	44.24	90.29	43.32	34.07	0	18.24	0	4.07	51.54	3.5	3.5	3.5	3.5	3.5	3.5	3.5	3.5	3.5	3.5	15.1	4.67	25.84	7.35	5.3	3.48	65.94	49.52	44.09	54.91	0	68.6	44.09	5.28	5.28	5.39	3.6	5.52	6.13	6.59	5.96	5.8	4.92	4.58	3.19	3.19	0	0	5.81	5.81	7.32	10.24	7.32
Sample_7993	50.84	64.64	64.64	61.99	11.8	50.84	6.01	5.91	8.88	8.55	10.41	7.16	26.75	89.01	9.67	6.74	93.84	64.64	16.81	7.47	0	0	0	0	64.64	7.1	15.82	64.62	9.18	9.65	55.79	58.4	54.14	71.47	37.98	48.17	112.91	55.18	64	57.23	44.37	39.72	88.07	41.86	32.83	0	17.77	0	5.92	50.84	7.47	7.47	7.47	7.47	7.47	7.47	7.47	7.47	7.47	7.47	9.65	6.01	12.3	8.55	7.16	8.95	64.64	48.64	43.3	53.52	0	67.76	43.3	8.53	8.53	10.35	7.67	7.93	8.18	7.33	5.77	5.6	6.36	5.92	7.21	7.21	0	0	8.02	8.02	8.85	13.19	8.85
Sample_7144	0	0	0	0	0	0	2.74	1.07	2.02	1.31	1.06	1.89	0	0	0.88	0.88	0	0	0	1.25	0	0	0	0	0	1.34	0	0	8.1	0	0	0	0	0	0	0	0	0	0	0	0	0	0	0	0	0	0	0	2.7	0	1.25	1.25	1.25	1.25	1.25	1.25	1.25	1.25	1.25	1.25	0	2.74	0	1.31	1.89	1.02	0	0	0	50.08	0	0	0	2.35	2.35	1.18	0.64	1.2	1.06	0.95	2.62	1.01	1.45	1.34	0.94	0.94	0	0	2.21	2.21	1.61	0	1.61
Sample_6890	47.62	0	0	57.7	10.99	47.62	4.29	3.37	10.57	6.8	5.53	6.87	26.01	84.96	4.6	4.61	86.91	0	16.54	4.55	0	0	0	0	0	4.12	7.59	0	8.45	13.48	50.64	56.55	48.99	65.21	36.5	42.39	107.04	47.76	56.84	55.54	42.47	38.17	78.84	38.56	30.3	0	0	0	3.75	47.62	4.55	4.55	4.55	4.55	4.55	4.55	4.55	4.55	4.55	4.55	13.48	4.29	11.46	6.8	6.87	3.74	0	45.34	40.44	51.51	0	61.66	40.44	5.71	5.71	4.94	4	6.27	5.56	5.97	5.49	4.24	6.05	7.02	5.87	5.87	0	0	5.38	5.38	5.04	3.13	5.04
Sample_6277	92.69	117.46	117.46	112.22	21.63	92.69	2.75	2.14	4.06	2.63	2.13	3.8	25	164.92	1.77	1.78	168.83	117.46	15.59	1.25	0	0	0	0	117.46	2.68	7.19	117.44	16.21	8.71	94.49	111.53	90.72	122.47	69.86	81.34	208.53	92.34	112.06	109.09	84.11	74.88	149.24	76.37	58.9	0	32.41	137.07	1.81	92.69	1.25	1.25	1.25	1.25	1.25	1.25	1.25	1.25	1.25	1.25	8.71	2.75	22.68	2.63	3.8	2.06	117.46	87.97	78.68	101.13	0	117.74	78.68	3.14	3.14	2.38	1.28	2.41	2.14	1.91	5.28	3.06	2.9	2.7	1.88	1.88	0	0	2.96	2.96	3.24	3.02	3.24
Sample_7807	93.44	118.04	118.04	112.82	21.56	93.44	5.54	5.41	4.09	7.91	6.42	6.68	25.2	83.77	5.34	4.47	84.95	118.04	15.77	3.78	0	0	0	0	118.04	5.39	7.25	118.03	16.32	8.75	48.37	55.87	46.36	62.65	35.22	41.28	104.64	46.87	56.12	54.6	42.08	37.52	76.5	38.22	29.62	0	32.69	69.03	6.37	93.44	3.78	3.78	3.78	3.78	3.78	3.78	3.78	3.78	3.78	3.78	8.75	5.54	22.61	7.91	6.68	3.62	118.04	88.46	79.01	51.05	0	59.06	79.01	4.74	4.74	7.17	3.88	8.51	7.54	6.74	5.31	7.17	4.39	4.08	7.57	7.57	0	0	4.47	4.47	9.76	6.06	9.76
Sample_33	52.33	66.55	66.55	63.3	24.91	52.33	6.2	1.23	4.67	5.9	4.78	4.25	0	93.34	4.01	2.99	96.22	66.55	0	2.81	0	0	0	0	66.55	7.33	0	66.54	19.56	5.03	57.18	59.93	110.02	74.72	38.48	50.31	118.6	57.88	67.01	58.39	53.09	46.66	92.71	43.14	33.47	0	18.16	74.95	4.08	52.33	2.81	2.81	2.81	2.81	2.81	2.81	2.81	2.81	2.81	2.81	5.03	6.2	39.39	5.9	4.25	2.32	66.55	50.02	44.35	55.24	0	68.29	44.35	3.54	3.54	5.4	2.88	5.52	4.9	4.39	3	4.63	4.95	4.6	4.28	4.28	0	0	3.34	3.34	7.32	6.77	7.32
Sample_4734	0	0	0	0	0	0	0	0	0	1.31	1.07	0.95	0	0	0.88	0	0	0	0	0.63	0	0	0	0	0	0	0	0	0	0	0	0	0	0	0	0	0	0	0	0	0	0	0	0	0	0	0	0	0	0	0.63	0.63	0.63	0.63	0.63	0.63	0.63	0.63	0.63	0.63	0	0	0	1.31	0.95	0.51	0	0	0	0	0	0	0	0.79	0.79	0	0.64	0	0	0	0	0	0	0	0	0	0	0	0.74	0.74	0	0	0
Sample_9880	53.08	67.66	67.66	64.19	11.87	53.08	4.77	1.27	2.34	4.48	3.64	3.22	0	96.19	3.05	1.01	97.52	67.66	18.32	2.86	0	0	0	0	67.66	2.9	8.36	67.65	9.32	5.01	64.11	60.4	61.96	79.68	41.81	50.49	121.74	56.65	64.64	59.34	44.61	40.7	96.2	41.99	34.46	0	18.37	78.59	3.1	53.08	2.86	2.86	2.86	2.86	2.86	2.86	2.86	2.86	2.86	2.86	5.01	4.77	12.27	4.48	3.22	1.77	67.66	50.87	45.43	55.32	0	70.54	45.43	3.59	3.59	4.1	2.94	4.18	3.72	3.33	3.01	4.71	3.34	3.1	3.24	3.24	0	0	2.53	2.53	5.55	6.85	5.55
Sample_643	0	0	0	0	0	0	2.93	3.46	4.33	2.78	2.26	2.01	0	0	2.83	5.63	0	0	0	4.65	0	0	0	0	0	2.79	0	0	0	4.64	0	0	0	0	0	0	0	0	0	0	0	0	0	0	0	0	0	0	1.92	0	4.65	4.65	4.65	4.65	4.65	4.65	4.65	4.65	4.65	4.65	4.64	2.93	0	2.78	2.01	3.82	0	0	0	0	0	0	0	3.33	3.33	5.06	4.09	2.56	2.28	2.04	2.81	2.18	3.1	5.75	1	1	0	0	1.57	1.57	3.44	0	3.44
Sample_2454	47.48	60.12	60.12	57.49	10.99	47.48	5.7	1.11	2.09	4.07	3.3	3.92	26.36	85.02	2.74	1.84	86.04	60.12	16.52	1.95	0	0	0	0	60.12	4.11	7.52	60.11	16.68	13.39	50.35	56.36	48.42	65.04	35.88	42.55	106	48.36	56.95	55.08	42.8	38.19	79.65	38.66	30.15	0	33.86	69.79	2.8	47.48	1.95	1.95	1.95	1.95	1.95	1.95	1.95	1.95	1.95	1.95	13.39	5.7	34.54	4.07	3.92	2.13	60.12	45.27	40.39	51.37	0	182.34	40.39	3.25	3.25	2.46	2	2.5	3.32	2.97	2.73	2.11	6	5.57	3.9	3.9	0	0	3.07	3.07	5.01	3.13	5.01
Sample_1456	47.49	59.77	59.77	57.42	10.87	47.49	5.62	6.59	6.23	4.02	4.35	3.87	0	84.97	3.61	4.53	86.38	59.77	0	4.48	0	0	0	0	59.77	4.09	7.35	59.77	8.24	8.83	48.9	56.09	47.41	63.11	35.48	41.51	105.4	47.14	56.4	54.89	42.32	37.73	77.1	38.35	29.8	0	16.6	69.43	5.52	47.49	4.48	4.48	4.48	4.48	4.48	4.48	4.48	4.48	4.48	4.48	8.83	5.62	11.39	4.02	3.87	4.73	59.77	44.91	40.09	51.16	0	60.62	40.09	5.61	5.61	6.06	4.59	4.91	4.36	4.87	8.06	5.19	5.93	8.25	4.8	4.8	0	0	4.53	4.53	4.95	3.08	4.95
Sample_5339	94.69	119.33	119.33	113.86	21.84	94.69	2.85	3.33	6.3	4.06	3.29	2.93	26.28	85.14	3.65	2.73	171.01	119.33	16.46	1.93	0	0	0	0	119.33	5.46	7.51	119.3	16.63	8.96	50.77	56.21	49.04	64.82	35.91	42.36	105.82	48.28	56.73	55.29	42.28	37.67	79.78	38.51	30.18	0	50.21	139.52	2.79	94.69	1.93	1.93	1.93	1.93	1.93	1.93	1.93	1.93	1.93	1.93	8.96	2.85	22.82	4.06	2.93	2.12	119.33	89.65	80.12	102.81	0	121.74	80.12	2.43	2.43	3.68	1.98	3.74	4.42	3.95	5.43	4.21	5.99	5.56	2.91	2.91	0	0	2.29	2.29	5.01	3.11	5.01
Sample_2443	0	0	0	0	21.99	0	4.28	2.24	0	4.07	3.31	2.94	0	0	2.75	0.92	0	0	0	2.6	0	0	0	0	0	2.75	0	0	0	0	0	0	0	0	0	0	0	0	0	0	0	0	0	0	0	0	0	0	4.68	0	2.6	2.6	2.6	2.6	2.6	2.6	2.6	2.6	2.6	2.6	0	4.28	23	4.07	2.94	2.13	0	0	0	0	0	0	0	3.25	3.25	2.47	2.66	3.75	3.33	2.97	0	3.17	3.03	2.81	2.93	2.93	0	0	3.06	3.06	3.35	0	3.35
Sample_545	0	0	0	0	0	0	5.89	2.29	6.5	5.61	5.69	5.05	0	0	4.72	4.69	0	0	0	4.66	0	0	0	0	0	2.8	0	0	8.67	0	0	0	51.89	0	0	0	0	0	0	0	0	0	0	0	0	0	0	0	5.77	0	4.66	4.66	4.66	4.66	4.66	4.66	4.66	4.66	4.66	4.66	0	5.89	0	5.61	5.05	4.36	0	0	0	0	0	0	0	4.19	4.19	6.34	4.78	5.14	5.71	5.1	0	5.45	4.66	4.32	7.04	7.04	0	0	3.94	3.94	6.92	12.89	6.92
Sample_3855	46.94	59.23	59.23	56.87	10.91	46.94	4.16	1.08	2.05	3.96	3.21	2.86	0	84.26	2.67	2.68	85.59	59.23	0	1.89	0	0	0	0	59.23	2.7	0	59.22	16.49	4.39	48.93	55.89	93.75	62.9	35.37	41.47	104.52	47.19	56.24	54.85	42.9	38.13	77.05	38.31	29.79	0	16.32	68.87	2.72	46.94	1.89	1.89	1.89	1.89	1.89	1.89	1.89	1.89	1.89	1.89	4.39	4.16	22.83	3.96	2.86	1.55	59.23	44.53	39.81	50.76	0	59.06	39.81	2.37	2.37	2.39	1.94	3.65	3.23	2.88	2.66	3.08	7.31	6.79	2.84	2.84	0	0	2.23	2.23	4.89	3.03	4.89
Sample_3481	48.21	61.04	61.04	57.83	22	48.21	2.81	5.49	4.15	2.67	3.25	1.93	25.6	85.86	3.6	4.52	87.24	61.04	16.07	3.83	0	0	0	0	61.04	1.36	7.33	61.02	16.63	8.83	51.5	56.59	49.7	64.4	36.46	41.96	107.18	47.85	56.7	55.66	43.06	38.23	79.42	38.5	30.49	0	16.65	0	2.76	48.21	3.83	3.83	3.83	3.83	3.83	3.83	3.83	3.83	3.83	3.83	8.83	2.81	22.94	2.67	1.93	4.19	61.04	45.81	40.96	51.93	0	61.21	40.96	2.4	2.4	3.63	3.27	3.69	4.37	3.9	5.37	4.15	2.96	2.75	2.88	2.88	0	0	2.26	2.26	3.3	3.07	3.3
Sample_2502	47.68	59.97	59.97	57.17	10.98	47.68	4.24	2.2	2.08	2.69	2.18	2.91	0	83.79	1.81	3.63	85.79	59.97	0	2.57	0	0	0	0	59.97	2.72	0	59.96	16.64	4.48	49.21	56.49	95.1	66.11	35.28	42.86	106.53	48.52	56.84	55.18	42.96	38.46	80.63	38.6	29.56	0	16.56	68.85	3.71	47.68	2.57	2.57	2.57	2.57	2.57	2.57	2.57	2.57	2.57	2.57	4.48	4.24	11.5	2.69	2.91	2.1	59.97	45.21	40.53	51.13	0	60.21	40.53	2.41	2.41	3.64	2.63	4.95	4.39	3.92	2.71	2.09	4.45	4.13	2.88	2.88	0	0	2.27	2.27	3.32	3.1	3.32
Sample_6298	46.86	59.5	59.5	56.91	32.62	46.86	4.19	2.18	4.12	3.99	3.24	4.8	0	83.82	2.69	0.9	85.62	59.5	0	1.9	0	0	0	0	59.5	4.06	0	59.48	8.26	4.41	48.93	55.6	47.36	63.91	35.44	41.87	103.7	47.25	55.93	54.34	42.5	38.1	77.36	38.14	29.65	0	16.48	68.74	3.66	46.86	1.9	1.9	1.9	1.9	1.9	1.9	1.9	1.9	1.9	1.9	4.41	4.19	34.22	3.99	4.8	2.61	59.5	44.61	39.83	50.83	0	58.54	39.83	3.18	3.18	4.81	1.95	4.89	4.34	3.88	2.67	3.1	4.42	4.11	2.86	2.86	0	0	3	3	4.92	0	4.92
Sample_2494	47.81	0	0	57.72	10.93	47.81	1.41	2.21	6.25	1.34	1.09	3.88	0	85.2	0.91	2.72	0	0	0	1.92	0	0	0	0	0	2.73	0	0	8.35	4.44	0	0	0	0	0	0	0	0	0	0	0	0	0	0	0	0	16.73	68.94	1.85	47.81	1.92	1.92	1.92	1.92	1.92	1.92	1.92	1.92	1.92	1.92	4.44	1.41	11.43	1.34	3.88	2.63	0	45.27	40.43	51.1	0	60.64	40.43	3.22	3.22	1.21	1.97	2.48	2.2	1.96	2.7	1.05	4.47	5.53	0.96	0.96	0	0	3.03	3.03	1.66	0	1.66
Sample_3064	0	0	0	0	0	0	6.04	0	4.46	7.19	7.02	5.18	27.24	0	5.83	4.83	0	0	35.27	4.78	0	0	0	0	0	8.6	16.14	0	8.88	4.76	0	0	56.11	0	0	0	0	0	0	0	0	0	0	0	0	0	17.49	0	5.95	0	4.78	4.78	4.78	4.78	4.78	4.78	4.78	4.78	4.78	4.78	4.76	6.04	0	7.19	5.18	6.21	0	0	0	0	0	0	0	6.88	6.88	6.49	4.9	5.31	4.72	5.26	5.75	6.73	4.81	4.47	4.15	4.15	0	0	6.48	6.48	5.31	13.2	5.31
Sample_6767	0	0	0	0	0	0	3.05	0	2.26	2.89	2.35	2.09	0	0	1.95	0.97	0	0	0	1.38	0	0	0	0	0	1.43	0	0	8.93	0	0	0	0	0	0	0	0	0	0	0	0	0	0	0	0	0	0	0	3.01	0	1.38	1.38	1.38	1.38	1.38	1.38	1.38	1.38	1.38	1.38	0	3.05	0	2.89	2.09	1.14	0	0	0	0	0	0	0	1.73	1.73	1.31	1.42	2.7	2.39	3.2	2.9	2.27	1.6	1.49	1.04	1.04	0	0	1.63	1.63	3.57	0	3.57
Sample_5205	92.65	58.61	58.61	112	21.66	92.65	6.87	5.36	6.09	5.25	4.26	4.75	0	165.54	4.42	3.55	0	58.61	0	2.51	0	0	0	204.25	58.61	4.04	7.2	58.58	16.25	4.33	0	0	0	0	0	0	0	0	0	0	0	0	0	0	0	0	32.33	68.26	4.52	92.65	2.51	2.51	2.51	2.51	2.51	2.51	2.51	2.51	2.51	2.51	4.33	6.87	22.72	5.25	4.75	2.57	58.61	87.92	78.73	100.79	0	58.25	78.73	4.72	4.72	4.75	2.57	6.03	5.34	4.78	7.88	4.07	5.82	6.75	4.71	4.71	0	0	3.7	3.7	6.47	3.02	6.47
Sample_6473	46.6	58.95	58.95	56.54	10.88	46.6	1.39	2.17	2.05	1.33	1.08	0.96	0	83.35	0.9	0.9	84.82	58.95	0	1.27	0	0	0	0	58.95	1.36	0	58.93	8.22	4.4	47.73	55.87	45.87	63.4	35.01	41.69	104.62	47.07	56.27	54.64	42.45	38.03	76.73	38.3	29.38	0	16.29	68.41	0.92	46.6	1.27	1.27	1.27	1.27	1.27	1.27	1.27	1.27	1.27	1.27	4.4	1.39	11.38	1.33	0.96	1.04	58.95	44.3	39.57	50.23	0	58.65	39.57	0.79	0.79	1.2	1.3	1.22	1.08	0.97	2.66	2.06	1.47	1.37	0.95	0.95	0	0	0.75	0.75	1.64	0	1.64
Sample_2368	46.74	59.33	59.33	56.64	21.78	46.74	2.79	1.09	2.05	1.33	4.31	1.92	0	0	4.47	2.7	85.29	59.33	0	1.9	0	0	0	0	59.33	5.42	0	59.32	8.18	8.78	0	0	0	0	0	0	0	0	0	0	0	0	0	0	0	0	16.38	69.3	2.74	46.74	1.9	1.9	1.9	1.9	1.9	1.9	1.9	1.9	1.9	1.9	8.78	2.79	11.38	1.33	1.92	3.12	59.33	44.45	39.79	50.53	0	59.35	39.79	1.59	1.59	3.6	1.95	3.67	4.34	3.88	2.66	6.19	1.47	1.36	1.91	1.91	0	0	2.25	2.25	4.91	6.09	4.91
Sample_1138	47.21	59.66	59.66	57.18	11	47.21	4.2	2.19	2.06	4	3.25	2.89	0	83.84	2.7	1.81	86.43	59.66	0	1.91	0	0	0	0	59.66	4.08	0	59.64	8.32	8.85	98.03	55.99	93.92	126.8	35.57	83.66	104.92	94.82	56.61	54.71	43.23	38.54	154.32	38.47	29.91	0	16.45	69.75	2.76	47.21	1.91	1.91	1.91	1.91	1.91	1.91	1.91	1.91	1.91	1.91	8.85	4.2	11.52	4	2.89	1.57	59.66	44.73	39.97	51.04	0	59.91	39.97	1.6	1.6	3.63	1.96	3.68	3.27	2.92	5.37	3.11	2.96	2.75	2.88	2.88	0	0	2.26	2.26	4.93	3.07	4.93
Sample_1419	0	0	0	0	10.91	0	5.55	2.17	6.13	5.29	4.3	3.83	0	0	3.57	3.59	0	0	0	3.16	0	0	0	0	0	4.06	0	0	0	4.37	0	0	0	0	0	0	0	0	0	0	0	0	0	0	0	0	0	0	3.65	0	3.16	3.16	3.16	3.16	3.16	3.16	3.16	3.16	3.16	3.16	4.37	5.55	11.44	5.29	3.83	2.08	0	0	0	0	0	0	0	3.96	3.96	3.6	2.59	4.87	4.32	3.86	5.31	4.12	5.87	5.45	4.76	4.76	0	0	3.72	3.72	6.52	0	6.52
Sample_5602	47.4	60.01	60.01	57.64	10.99	47.4	1.41	3.32	2.08	1.35	2.19	2.92	0	85.31	1.82	1.82	86.73	60.01	0	1.29	0	0	0	0	60.01	2.73	0	60	8.36	4.44	49.3	56.15	47.34	63.67	35.63	41.92	105.61	47.58	56.76	55.23	42.74	38.12	77.71	38.52	29.96	0	16.7	69.77	1.86	47.4	1.29	1.29	1.29	1.29	1.29	1.29	1.29	1.29	1.29	1.29	4.44	1.41	11.49	1.35	2.92	2.11	60.01	44.94	40.13	51.32	0	59.85	40.13	3.23	3.23	2.44	1.32	1.24	2.2	1.96	2.7	1.05	2.99	2.78	1.93	1.93	0	0	3.03	3.03	1.66	0	1.66
Sample_9335	0	0	0	0	0	0	0	1.08	0	0	0	0	0	0	0	0.89	0	0	0	0.63	0	0	0	0	0	0	0	0	0	0	0	0	0	0	0	0	0	0	0	0	0	0	0	0	0	0	0	0	0	0	0.63	0.63	0.63	0.63	0.63	0.63	0.63	0.63	0.63	0.63	0	0	0	0	0	0.52	0	0	0	0	0	0	0	0	0	0	0.65	0	0	0	0	1.03	0	0	0	0	0	0	0	0	0	0	0
Sample_6776	0	0	0	0	0	0	1.4	1.09	0	1.33	1.08	0.96	0	0	0.9	1.8	0	0	0	1.27	0	0	0	0	0	1.36	0	0	0	0	0	0	0	0	0	0	0	0	0	0	0	0	0	0	0	0	0	0	0.92	0	1.27	1.27	1.27	1.27	1.27	1.27	1.27	1.27	1.27	1.27	0	1.4	0	1.33	0.96	1.56	0	0	0	0	0	0	0	2.39	2.39	0	1.3	1.22	1.08	0.97	0	1.03	1.48	1.37	1.91	1.91	0	0	2.25	2.25	1.64	0	1.64
Sample_7851	0	0	0	0	0	0	2.86	2.24	2.12	4.08	3.31	2.95	0	0	2.75	1.84	0	0	0	2.59	0	0	0	0	0	4.11	0	0	8.43	0	0	0	50.21	0	0	0	0	0	0	0	0	0	0	0	0	0	0	0	2.81	0	2.59	2.59	2.59	2.59	2.59	2.59	2.59	2.59	2.59	2.59	0	2.86	11.53	4.08	2.95	1.6	0	0	0	0	0	0	0	2.44	2.44	2.46	2.66	2.51	2.23	1.99	0	3.17	3.01	2.8	3.9	3.9	0	0	2.3	2.3	3.35	3.13	3.35
Sample_3212	95.21	119.92	119.92	114.4	22.05	95.21	5.75	6.77	6.39	5.46	5.55	4.94	26.24	84.32	4.62	6.48	171.81	119.92	16.71	7.19	0	0	0	0	119.92	2.76	15.25	119.88	16.96	9.02	51.14	56.47	49.67	65.39	36.09	42.59	106.3	48.52	56.83	55.54	43.18	38.41	80.51	38.61	30.28	0	16.91	0	5.66	95.21	7.19	7.19	7.19	7.19	7.19	7.19	7.19	7.19	7.19	7.19	9.02	5.75	23.06	5.46	4.94	4.3	119.92	90.31	80.96	52.01	0	124.86	80.96	4.1	4.1	4.96	7.37	7.58	6.73	6.01	8.26	5.34	6.08	7.05	5.91	5.91	0	0	5.41	5.41	6.76	6.31	6.76
Sample_6338	48.73	62.02	62.02	59.01	23.19	48.73	4.42	3.49	2.16	4.2	3.4	5.05	26.61	90.24	3.78	3.76	89.4	62.02	16.64	2.65	0	0	0	0	62.02	4.22	7.54	62	8.63	4.57	51.9	57.38	49.99	63.16	37.48	42.93	108.7	49.06	60.02	56.36	44.55	39.44	77.38	40.18	32.02	0	16.75	0	3.86	48.73	2.65	2.65	2.65	2.65	2.65	2.65	2.65	2.65	2.65	2.65	4.57	4.42	11.96	4.2	5.05	4.38	62.02	46.54	41.67	53.55	0	64.11	41.67	3.37	3.37	5.07	2.72	5.15	4.58	5.12	2.79	4.34	1.56	1.45	4.05	4.05	0	0	5.53	5.53	1.73	6.41	1.73
Sample_7903	48.04	61.27	61.27	0	22.16	48.04	5.68	2.23	2.1	5.42	4.39	3.92	0	87.15	3.65	0.91	88.04	61.27	0	2.58	0	0	0	0	61.27	4.12	0	61.24	8.41	4.48	50.54	57.06	49.03	65.2	36.55	42.53	108.78	48.04	57.58	55.73	44.68	39.88	79.09	38.91	30.45	0	16.81	70.62	3.73	48.04	2.58	2.58	2.58	2.58	2.58	2.58	2.58	2.58	2.58	2.58	4.48	5.68	23.22	5.42	3.92	2.12	61.27	45.85	40.89	51.86	0	60.94	40.89	2.43	2.43	4.9	2.64	4.98	4.43	3.95	2.72	4.21	3	2.79	4.86	4.86	0	0	3.05	3.05	5	0	5
Sample_6492	93.45	119.05	119.05	113.74	21.77	93.45	4.17	6.5	6.15	5.3	5.37	3.83	50.94	166.32	4.47	3.58	171.29	119.05	31.98	2.52	0	0	0	0	119.05	8.11	14.67	119.02	16.45	13.12	97.07	111.93	93.76	123.94	70.56	82.22	209.64	93.81	112.82	109.46	85.36	75.66	152.3	76.75	59.65	0	16.39	0	4.56	93.45	2.52	2.52	2.52	2.52	2.52	2.52	2.52	2.52	2.52	2.52	13.12	4.17	22.8	5.3	3.83	3.11	119.05	89.31	79.74	101.03	0	119.16	79.74	3.17	3.17	6	2.59	4.87	4.31	3.85	10.64	4.11	2.94	2.73	3.8	3.8	0	0	2.98	2.98	4.9	6.09	4.9
Sample_6027	47.82	59.58	59.58	57.51	21.77	47.82	6.92	4.3	6.1	7.91	6.42	7.63	25.44	84.41	5.34	6.24	86.51	59.58	15.98	7.55	0	0	0	0	59.58	8.1	14.58	59.57	8.22	13.07	96.09	55.59	91.75	119.2	35.17	80.36	103.62	92.24	56.31	54.21	42.62	37.5	147.33	38.32	30	0	16.34	0	8.16	47.82	7.55	7.55	7.55	7.55	7.55	7.55	7.55	7.55	7.55	7.55	13.07	6.92	11.43	7.91	7.63	5.17	59.58	44.83	40.1	51.46	0	58.61	40.1	6.33	6.33	8.36	7.09	10.9	9.66	8.64	5.29	7.19	7.29	6.78	8.51	8.51	0	0	8.18	8.18	8.13	12.19	8.13
Sample_9681	0	0	0	0	0	0	0	0	0	0	0	0	0	0	0	0.96	0	0	0	0.68	0	0	0	0	0	0	0	0	0	0	0	0	0	0	0	0	0	0	0	0	0	0	0	0	0	0	0	0	0	0	0.68	0.68	0.68	0.68	0.68	0.68	0.68	0.68	0.68	0.68	0	0	0	0	0	1.12	0	0	0	0	0	0	0	0.86	0.86	0	0.7	0	0	0	0	0	0	0	0	0	0	0	0.81	0.81	0	0	0
Sample_4135	0	0	0	0	0	0	2.97	1.17	0	0	0	1.02	0	0	0.95	0.95	0	0	0	0.68	0	0	0	0	0	1.41	0	0	8.58	4.64	0	0	0	0	0	0	0	0	0	0	0	0	0	0	0	0	0	0	0.97	0	0.68	0.68	0.68	0.68	0.68	0.68	0.68	0.68	0.68	0.68	4.64	2.97	11.61	0	1.02	1.66	0	0	41.82	51.7	0	62	41.82	0.85	0.85	1.27	1.38	1.3	2.32	3.1	0	0	0	0	2.02	2.02	0	0	0.8	0.8	0	3.23	0
Sample_2588	47.83	0	0	57.87	22.14	47.83	2.84	3.33	4.19	2.7	3.29	2.93	25.65	85.63	2.74	1.83	0	0	16.15	2.58	0	0	0	217.39	0	2.74	7.46	0	16.86	8.98	102.56	113.58	98.87	131.32	72.92	86	215.52	97.66	115.57	111.48	86.34	77.1	160.58	78.02	61.2	0	0	0	2.8	47.83	2.58	2.58	2.58	2.58	2.58	2.58	2.58	2.58	2.58	2.58	8.98	2.84	23.11	2.7	2.93	3.18	0	45.45	40.56	51.46	393.08	60.79	40.56	2.43	2.43	3.68	2.64	3.73	3.31	2.96	5.44	4.21	4.51	4.19	2.92	2.92	0	0	2.28	2.28	5	6.22	5
Sample_6587	47.58	60.42	60.42	57.81	10.99	47.58	1.41	1.1	2.08	1.34	1.09	0.97	0	85.05	0.9	0.91	87.23	60.42	0	0.64	0	0	0	0	60.42	1.37	0	60.4	8.36	4.44	50.21	56.37	48.41	65.27	36.12	42.69	106.42	48.2	57.15	55.31	43.43	38.91	79.08	38.7	30.2	0	16.74	70.01	0.93	47.58	0.64	0.64	0.64	0.64	0.64	0.64	0.64	0.64	0.64	0.64	4.44	1.41	11.5	1.34	0.97	0.53	60.42	45.3	40.45	51.59	0	59.34	40.45	0.8	0.8	1.21	0.66	1.24	1.1	0.98	2.7	1.04	1.49	1.38	0.96	0.96	0	0	0.76	0.76	1.66	0	1.66
Sample_5441	0	0	0	0	0	0	0	0	0	0	0	0.97	0	0	0	0	0	0	0	0.64	0	0	0	0	0	0	0	0	0	0	0	0	0	0	0	0	0	0	0	0	0	0	0	0	0	0	0	0	0	0	0.64	0.64	0.64	0.64	0.64	0.64	0.64	0.64	0.64	0.64	0	0	0	0	0.97	0.52	0	0	0	0	0	0	0	1.6	1.6	0	0.65	0	0	0	0	0	0	0	0	0	0	0	0.75	0.75	0	0	0
Sample_4128	47.66	60.31	60.31	57.79	11	47.66	2.84	4.44	2.1	1.35	3.29	1.95	0	85.06	3.64	2.74	87.02	60.31	0	3.87	0	0	0	0	60.31	2.74	0	60.3	8.43	4.5	51.15	56.28	49.25	67.29	35.72	43.5	106.32	49.45	57.03	55.06	43.08	38.49	82.69	38.61	29.98	0	16.68	69.29	2.8	47.66	3.87	3.87	3.87	3.87	3.87	3.87	3.87	3.87	3.87	3.87	4.5	2.84	11.53	1.35	1.95	3.18	60.31	45.37	40.54	50.89	0	60.06	40.54	3.23	3.23	2.45	3.31	2.49	2.21	1.97	2.72	4.21	4.5	4.18	2.91	2.91	0	0	3.04	3.04	3.34	0	3.34
Sample_4451	0	0	0	0	0	0	0	1.07	0	0	1.06	0.95	0	0	0.88	0.89	0	0	0	1.25	0	0	0	0	0	0	0	0	0	0	0	0	0	0	0	0	0	0	0	0	0	0	0	0	0	0	0	0	1.8	0	1.25	1.25	1.25	1.25	1.25	1.25	1.25	1.25	1.25	1.25	0	0	0	0	0.95	1.54	0	0	0	0	0	0	0	0.78	0.78	0	1.28	2.41	2.13	1.91	0	1.01	1.45	1.35	1.88	1.88	0	0	1.48	1.48	1.61	3.01	1.61
Sample_2881	46.77	59.34	59.34	56.75	10.86	46.77	2.77	1.08	4.08	2.65	2.15	1.91	0	0	1.78	1.79	85.4	59.34	0	1.89	0	0	0	0	59.34	2.71	0	59.33	8.21	0	0	0	0	0	0	0	0	0	0	0	0	0	0	0	0	0	16.25	0	2.73	46.77	1.89	1.89	1.89	1.89	1.89	1.89	1.89	1.89	1.89	1.89	0	2.77	11.4	2.65	1.91	2.07	59.34	44.52	39.79	0	0	0	39.79	2.38	2.38	2.39	1.94	3.65	3.23	2.89	5.3	2.06	2.93	2.72	2.84	2.84	0	0	2.24	2.24	3.25	0	3.25
Sample_8997	0	0	0	0	0	0	3.01	5.85	4.51	2.9	2.34	3.14	0	0	2.91	3.9	0	0	0	3.41	0	0	0	0	0	4.41	0	0	19.47	9.71	0	0	0	0	0	0	0	0	0	0	0	0	0	0	0	0	0	0	2.97	0	3.41	3.41	3.41	3.41	3.41	3.41	3.41	3.41	3.41	3.41	9.71	3.01	0	2.9	3.14	2.26	0	0	0	0	0	0	0	1.73	1.73	3.96	3.5	3.98	3.54	3.14	5.92	3.35	3.22	2.98	2.1	2.1	0	0	2.46	2.46	5.37	10.07	5.37
Sample_5686	46.23	58.45	58.45	56.14	10.28	46.23	2.65	4.12	5.87	3.79	3.08	2.75	24.17	0	2.56	2.58	84.26	58.45	15.02	2.41	0	0	0	0	58.45	3.97	6.91	58.43	15.8	4.21	0	0	0	0	0	0	0	0	0	0	0	0	0	0	0	0	32.04	67.99	2.61	46.23	2.41	2.41	2.41	2.41	2.41	2.41	2.41	2.41	2.41	2.41	4.21	2.65	11.31	3.79	2.75	1.99	58.45	43.84	39.22	49.88	0	56.46	39.22	2.28	2.28	3.45	2.47	3.48	3.09	2.75	5.1	2.94	4.21	3.91	2.73	2.73	0	0	2.14	2.14	4.69	2.92	4.69
Sample_9719	0	0	0	0	21.43	0	11.14	8.59	6.16	3.97	4.31	2.88	0	0	3.58	1.8	0	0	16.16	1.89	0	0	0	0	0	1.38	14.77	0	8.27	4.38	0	0	0	0	0	39.49	0	45.16	56.44	0	44.67	39.12	0	38.56	29.85	0	17.06	0	2.75	0	1.89	1.89	1.89	1.89	1.89	1.89	1.89	1.89	1.89	1.89	4.38	11.14	23.46	3.97	2.88	2.08	0	0	0	0	0	0	0	3.97	3.97	4.83	1.94	3.66	3.25	8.68	8.02	4.11	5.93	5.51	8.59	8.59	0	0	3.75	3.75	4.94	3.08	4.94
Sample_6249	0	0	0	0	0	0	1.35	2.09	1.99	1.28	1.04	0.93	0	0	1.73	3.49	0	0	0	2.44	0	0	0	0	0	1.34	0	0	8	0	0	0	0	0	0	0	0	0	0	0	0	0	0	0	0	0	0	0	0.88	0	2.44	2.44	2.44	2.44	2.44	2.44	2.44	2.44	2.44	2.44	0	1.35	0	1.28	0.93	2.02	0	0	0	0	0	0	0	0.77	0.77	1.17	2.5	1.18	1.04	0.93	2.59	0.99	1.42	1.32	0.92	0.92	0	0	0.72	0.72	1.59	0	1.59
Sample_3637	46.8	59.09	59.09	56.73	20.55	46.8	6.64	4.12	5.89	6.33	6.18	7.35	24.71	83.17	6.84	4.32	85.02	59.09	15.26	4.22	0	0	0	0	59.09	2.66	7.01	59.08	7.95	12.64	44.6	55.25	42.62	54.97	33.67	37.73	101.67	43.83	55.11	53.88	41.65	36.11	68.93	37.86	29.13	0	16.27	0	4.36	46.8	4.22	4.22	4.22	4.22	4.22	4.22	4.22	4.22	4.22	4.22	12.64	6.64	11.29	6.33	7.35	4.98	59.09	44.3	39.61	50.09	0	56.72	39.61	7.6	7.6	9.21	5.56	6.97	7.2	7.34	7.68	6.86	7.03	6.54	5.46	5.46	0	0	6.45	6.45	6.26	2.94	6.26
Sample_2406	0	0	0	0	0	0	2.89	3.36	6.45	4.12	3.35	2.98	0	0	2.76	6.51	0	0	0	5.2	0	0	0	0	0	1.44	7.7	0	8.88	4.54	0	0	0	0	0	0	0	0	0	0	0	0	0	0	0	0	0	0	2.83	0	5.2	5.2	5.2	5.2	5.2	5.2	5.2	5.2	5.2	5.2	4.54	2.89	0	4.12	2.98	3.74	0	0	0	0	0	0	0	2.47	2.47	2.48	5.34	2.52	2.23	1.99	2.8	2.12	3.09	2.87	1.97	1.97	0	0	3.09	3.09	3.42	3.17	3.42
Sample_5717	50.03	61.77	61.77	59.73	10.82	50.03	2.81	2.18	4.15	4.03	4.34	2.91	25.78	87.88	3.61	1.82	89.25	61.77	15.8	1.27	0	0	0	0	61.77	5.53	7.37	61.77	16.79	4.42	46.27	56.04	44.24	58.51	35.28	39.48	104.01	44.76	56.02	54.66	44.42	39.21	70.91	38.34	29.77	0	17.23	0	2.77	50.03	1.27	1.27	1.27	1.27	1.27	1.27	1.27	1.27	1.27	1.27	4.42	2.81	11.82	4.03	2.91	1.57	61.77	46.61	41.55	52.59	0	59.23	41.55	1.61	1.61	2.44	1.3	3.69	3.28	2.92	5.43	3.11	2.98	2.77	1.92	1.92	0	0	1.52	1.52	3.32	3.11	3.32
Sample_5443	47.38	59.85	59.85	57.44	10.4	47.38	2.69	2.08	1.99	1.28	1.04	1.86	0	83.72	1.73	2.62	86.27	59.85	0	1.83	0	0	0	0	59.85	6.7	0	59.84	16.14	8.53	44.58	55.36	42.61	55.96	33.83	38.24	102.06	44.07	55.3	53.99	42.17	36.79	69.42	37.95	29.09	0	16.39	67.99	3.54	47.38	1.83	1.83	1.83	1.83	1.83	1.83	1.83	1.83	1.83	1.83	8.53	2.69	11.44	1.28	1.86	2.02	59.85	44.75	39.95	50.47	0	57.45	39.95	2.31	2.31	2.33	1.88	3.53	3.13	2.79	2.59	3.97	4.27	3.97	2.76	2.76	0	0	2.9	2.9	3.17	0	3.17
Sample_4843	0	0	0	0	10.56	0	11.19	5.46	6.2	12.02	9.76	11.55	0	0	9.02	5.4	0	0	0	5.09	0	0	0	0	0	6.95	14.6	0	8.4	8.88	0	0	0	0	0	0	0	0	0	0	0	0	0	0	0	0	17.37	0	10.01	0	5.09	5.09	5.09	5.09	5.09	5.09	5.09	5.09	5.09	5.09	8.88	11.19	0	12.02	11.55	4.18	0	0	0	0	0	0	0	6.46	6.46	7.27	5.22	10.94	9.68	9.61	8.03	8.32	10.39	9.67	6.72	6.72	0	0	6.84	6.84	8.18	15.39	8.18
Sample_6962	46.62	58.81	58.81	56.45	10.38	46.62	6.64	5.15	7.85	6.33	5.15	6.43	24.2	0	5.14	6.04	84.45	58.81	15.12	4.83	0	0	0	0	58.81	4	6.95	58.8	15.98	12.74	44.07	55.48	42.15	55.34	33.63	37.93	101.7	43.82	55.17	54.1	43.18	37.45	68.84	37.99	29	0	16.11	0	5.24	46.62	4.83	4.83	4.83	4.83	4.83	4.83	4.83	4.83	4.83	4.83	12.74	6.64	22.83	6.33	6.43	4.99	58.81	44.18	39.5	0	0	56.42	39.5	6.09	6.09	5.76	4.95	6.97	6.17	6.43	10.25	5.9	5.63	5.23	6.38	6.38	0	0	6.45	6.45	6.27	8.79	6.27
Sample_9251	0	0	0	0	0	0	4.08	3.16	4.05	2.6	2.11	3.76	0	0	2.62	3.53	0	0	0	2.47	0	0	0	0	0	4.05	7.14	0	0	0	0	0	0	0	0	0	0	0	0	0	0	0	0	0	0	0	0	0	3.56	0	2.47	2.47	2.47	2.47	2.47	2.47	2.47	2.47	2.47	2.47	0	4.08	0	2.6	3.76	3.57	0	0	0	0	0	0	0	3.9	3.9	2.36	2.53	4.75	4.21	3.75	0	3.01	4.31	4.01	3.74	3.74	0	0	2.94	2.94	3.21	5.98	3.21
Sample_5319	0	0	0	0	31.72	0	33.84	30.27	31.87	32.28	40.85	32.76	0	0	41.77	34.21	0	0	0	30.71	0	0	0	0	0	25.68	21.13	0	24.46	26.05	45.31	0	43.22	56.14	0	38.36	0	44.29	0	0	0	0	69.83	0	0	0	0	0	36.41	0	30.71	30.71	30.71	30.71	30.71	30.71	30.71	30.71	30.71	30.71	26.05	33.84	23.3	32.28	32.76	35.49	0	0	0	50.7	0	57.74	0	32.55	32.55	42.33	31.49	36.71	39.85	36.5	20.89	33.02	37.22	37.29	27.86	27.86	0	0	34.31	34.31	32.02	38.76	32.02
Sample_9723	97.11	121.92	121.92	117.01	21.04	97.11	5.47	10.61	4.04	3.91	3.17	2.84	0	85.3	4.4	8	175.47	121.92	0	6.84	0	0	0	0	121.92	2.72	0	121.91	16.51	8.65	91.02	111.99	86.94	114.91	69.57	77.99	205.97	88.95	111.42	109.23	85.8	75.55	140.41	76.63	59.12	0	33.88	69.64	5.4	97.11	6.84	6.84	6.84	6.84	6.84	6.84	6.84	6.84	6.84	6.84	8.65	5.47	23.17	3.91	2.84	5.65	121.92	91.56	81.6	51.63	0	117.05	81.6	5.49	5.49	5.93	7.01	3.6	4.25	3.79	5.27	6.07	4.34	4.03	5.64	5.64	0	0	6.65	6.65	4.84	0	4.84
Sample_6469	48.18	60.77	60.77	58.19	53.12	48.18	32.86	42.42	44.69	45.86	43.66	48.45	24.96	85.32	48.63	53.62	87.02	60.77	46.6	54.99	0	0	0	0	60.77	57.66	35.97	60.75	16.66	17.51	44.94	57.18	42.97	56.48	34.64	38.59	104.29	44.44	56.18	55.78	89.14	77.36	69.98	38.91	29.71	0	16.84	68.59	47.02	48.18	54.99	54.99	54.99	54.99	54.99	54.99	54.99	54.99	54.99	54.99	17.51	32.86	35.49	45.86	48.45	49.54	60.77	45.62	40.65	51	0	57.62	40.65	49.71	49.71	44.11	55.1	49.29	49.04	45.67	21.23	45.79	40.85	43.39	41.75	41.75	0	0	51.25	51.25	48.68	36.31	48.68
Sample_5657	0	0	0	0	0	0	6.82	5.28	4.04	5.19	6.32	6.59	0	0	5.25	4.41	0	0	0	5.55	0	0	0	0	0	4.05	7.18	0	0	4.33	0	0	0	0	0	0	0	0	0	0	0	0	0	0	0	0	0	0	4.47	0	5.55	5.55	5.55	5.55	5.55	5.55	5.55	5.55	5.55	5.55	4.33	6.82	0	5.19	6.59	5.1	0	0	0	0	0	0	0	6.24	6.24	3.55	4.42	4.77	8.45	8.47	7.91	4.03	7.21	6.7	4.68	4.68	0	0	5.14	5.14	6.44	9.02	6.44
Sample_9398	97.5	122.88	122.88	118.2	32.07	97.5	12.4	7.47	10.19	10.5	9.59	9.5	25.1	84.37	8.85	7.14	176.9	122.88	30.99	6.24	0	0	0	0	122.88	9.59	7.21	122.86	24.77	26.18	90.81	111.81	86.83	113.93	69.13	77.56	205.63	88.9	111.38	109.02	87.98	76.86	140.17	76.58	59.04	0	50.4	68.79	9.04	97.5	6.24	6.24	6.24	6.24	6.24	6.24	6.24	6.24	6.24	6.24	26.18	12.4	47.13	10.5	9.5	5.16	122.88	92.25	82.08	51.53	0	118.43	82.08	6.3	6.3	8.36	6.4	12.06	10.69	9.54	21.23	10.17	8.74	8.12	5.66	5.66	0	0	5.93	5.93	11.39	6.07	11.39
Sample_1806	0	0	0	0	0	0	5.42	6.29	6	7.73	8.38	6.54	0	0	7.84	7.89	0	0	15.31	8.58	0	0	0	0	0	8.06	14.1	0	0	0	0	0	0	0	0	0	0	0	0	0	0	0	0	0	0	0	0	0	6.22	0	8.58	8.58	8.58	8.58	8.58	8.58	8.58	8.58	8.58	8.58	0	5.42	0	7.73	6.54	7.6	0	0	0	0	0	0	0	7.74	7.74	5.86	8.8	4.74	6.3	5.62	2.61	9	5.72	5.31	3.71	3.71	0	0	7.29	7.29	6.39	8.95	6.39
Sample_3975	286.19	301.6	301.6	288.32	146.71	286.19	79.86	74.55	87.95	77.41	74.39	75.74	98.97	417.64	75.76	76.5	432.19	301.6	76.55	70.68	0	0	0	0	301.6	62.03	77.66	301.53	121.52	115.97	225.03	390.8	215.21	281.61	240.9	230.78	511.14	264.81	332.85	381.06	255.83	223.93	346.88	305.86	235.56	0	115.41	411.97	75.58	286.19	70.68	70.68	70.68	70.68	70.68	70.68	70.68	70.68	70.68	70.68	115.97	79.86	126.65	77.41	75.74	70.11	301.6	226.01	201.55	254.87	0	462.53	201.55	72.89	72.89	85.65	72.48	81.68	78.74	75.87	88.73	73.99	75.82	74.42	77.07	77.07	0	0	70.09	70.09	83.09	92.28	83.09
Sample_1458	0	0	0	0	10.67	0	1.39	2.16	4.13	2.66	3.23	3.84	0	0	3.58	1.8	0	0	0	1.88	0	0	0	0	0	1.38	0	0	0	4.41	47.11	57.06	45.01	58.57	35.36	39.64	107.03	45.61	57.16	55.8	43.62	38.13	72.61	38.95	30.18	0	0	69.79	2.73	0	1.88	1.88	1.88	1.88	1.88	1.88	1.88	1.88	1.88	1.88	4.41	1.39	0	2.66	3.84	1.56	0	0	0	0	0	0	0	1.59	1.59	1.21	1.29	2.44	3.24	3.85	2.69	3.08	2.94	2.74	2.87	2.87	0	0	1.5	1.5	1.65	0	1.65
Sample_3078	0	0	0	0	0	0	8.3	5.34	12.24	6.59	6.42	5.73	51.57	0	6.22	3.59	0	0	31.64	5.64	0	0	0	0	0	4.11	21.64	0	16.67	4.35	0	0	0	0	0	0	0	0	0	0	0	0	0	0	0	0	34.31	0	6.36	0	5.64	5.64	5.64	5.64	5.64	5.64	5.64	5.64	5.64	5.64	4.35	8.3	0	6.59	5.73	5.7	0	0	0	0	0	0	0	9.51	9.51	9.58	5.78	6.07	8.61	7.67	5.32	10.24	5.85	6.8	8.55	8.55	0	0	8.22	8.22	8.16	9.19	8.16
Sample_6855	0	0	0	0	10.58	0	6.92	9.65	4.08	5.26	6.4	8.58	0	0	9.76	3.58	0	0	0	6.88	0	0	0	0	0	9.59	0	0	16.64	13.09	0	0	0	0	0	0	0	0	0	0	0	0	0	0	0	0	0	0	6.35	0	6.88	6.88	6.88	6.88	6.88	6.88	6.88	6.88	6.88	6.88	13.09	6.92	23.72	5.26	8.58	8.28	0	0	0	0	0	0	0	8.7	8.7	5.98	7.05	6.05	6.44	8.61	8	7.15	4.39	5.43	6.64	6.64	0	0	8.19	8.19	6.53	0	6.53
Sample_9027	185.27	234.01	234.01	168.64	61.82	185.27	11.98	8.26	11.79	10.15	8.25	8.28	73.31	331.46	6.86	6.92	252.72	234.01	45.46	6.66	0	0	0	0	234.01	7.99	20.85	233.96	47.53	33.87	178.7	275.63	170.89	277.7	203.67	190.37	404.65	175.48	220.46	268.83	167.57	182.88	275.2	189.4	145.99	0	64.62	202.47	9.62	185.27	6.66	6.66	6.66	6.66	6.66	6.66	6.66	6.66	6.66	6.66	33.87	11.98	67.93	10.15	8.28	5.5	234.01	175.61	157.1	200.69	0	228.14	157.1	7.62	7.62	10.39	7.44	12.81	11.35	11.04	15.38	9.83	12.67	11.78	8.2	8.2	0	0	7.18	7.18	12.56	14.67	12.56
Sample_8610	0	0	0	0	10.75	0	4.22	1.1	2.1	4.02	4.34	3.87	0	0	3.61	3.66	0	0	0	3.18	0	0	0	0	0	2.77	0	0	0	0	0	0	0	0	0	38.98	0	44.65	56.15	0	0	0	0	38.81	30.02	0	0	0	3.69	0	3.18	3.18	3.18	3.18	3.18	3.18	3.18	3.18	3.18	3.18	0	4.22	12.14	4.02	3.87	3.15	0	0	0	0	0	0	0	2.41	2.41	3.67	3.27	3.7	3.27	2.91	5.52	3.12	5.96	5.53	2.9	2.9	0	0	2.26	2.26	3.34	3.13	3.34
Sample_5337	0	0	0	0	10.47	0	5.45	1.06	4.04	5.2	4.22	3.77	0	0	4.39	2.66	0	0	0	1.86	0	0	0	0	0	0	0	0	8.18	8.65	0	0	0	0	0	0	0	0	0	0	0	0	0	0	0	0	0	0	3.59	0	1.86	1.86	1.86	1.86	1.86	1.86	1.86	1.86	1.86	1.86	8.65	5.45	0	5.2	3.77	2.56	0	0	0	0	0	0	0	4.69	4.69	5.92	1.91	4.77	4.23	3.77	5.26	4.03	4.33	4.02	2.81	2.81	0	0	4.42	4.42	4.82	0	4.82
Sample_7502	0	0	0	0	0	0	4.07	3.15	6	5.16	4.19	3.75	0	0	3.48	3.51	0	0	0	3.68	0	0	0	0	0	5.38	0	0	24.3	8.59	0	0	0	0	0	0	0	0	0	0	0	0	0	0	0	0	16.54	0	4.45	0	3.68	3.68	3.68	3.68	3.68	3.68	3.68	3.68	3.68	3.68	8.59	4.07	0	5.16	3.75	3.55	0	45.44	40.5	0	0	0	40.5	3.87	3.87	4.7	3.77	5.93	6.31	5.62	7.84	5	4.3	3.99	3.72	3.72	0	0	2.92	2.92	6.4	5.97	6.4
Sample_1776	0	0	0	0	0	0	0	2.14	2.06	1.32	3.22	1.91	0	0	2.67	4.49	0	0	0	3.76	0	0	0	0	0	1.38	0	0	0	0	0	0	0	0	0	0	0	0	0	0	0	0	0	0	0	0	0	0	0	0	3.76	3.76	3.76	3.76	3.76	3.76	3.76	3.76	3.76	3.76	0	0	0	1.32	1.91	3.62	0	0	0	0	0	0	0	3.96	3.96	0	3.86	0	0	0	0	0	1.47	1.37	0.95	0.95	0	0	2.98	2.98	0	0	0
Sample_7236	93.28	117.87	117.87	56.43	20.77	93.28	6.7	5.22	5.93	6.37	5.17	4.63	0	168.88	4.31	5.24	169.39	117.87	0	3.66	0	0	0	0	117.87	5.34	0	117.85	23.75	12.72	91.12	110.94	86.9	112.94	69.14	77.01	204.98	88.34	111	108.45	83.46	73.28	139.09	76.08	59.07	0	32.08	136.61	6.17	93.28	3.66	3.66	3.66	3.66	3.66	3.66	3.66	3.66	3.66	3.66	12.72	6.7	22.6	6.37	4.63	3.03	117.87	88.22	78.81	100.81	0	57.98	78.81	3.82	3.82	5.79	3.75	7.04	6.24	5.56	10.25	5.92	5.64	5.25	3.65	3.65	0	0	3.6	3.6	4.72	2.94	4.72
Sample_8788	0	0	0	0	10.36	0	2.68	7.36	3.97	2.55	2.08	2.78	0	0	1.73	3.51	0	0	0	3.06	0	0	0	0	0	2.67	0	0	7.96	8.5	46.1	55.36	43.94	57.24	34.58	38.92	102.87	44.69	55.72	54.2	41.82	36.72	70.66	38.04	29.56	0	0	0	4.41	0	3.06	3.06	3.06	3.06	3.06	3.06	3.06	3.06	3.06	3.06	8.5	2.68	11.33	2.55	2.78	3.04	0	0	0	0	0	0	0	3.07	3.07	2.33	3.13	4.7	5.21	5.57	5.16	3.96	4.24	5.27	4.59	4.59	0	0	2.9	2.9	3.16	5.91	3.16
Sample_8414	0	0	0	0	0	0	5.27	2.05	3.9	5.02	4.08	4.56	0	0	5.09	4.29	0	0	0	4.19	0	0	0	0	0	9.23	0	0	0	12.56	0	0	0	55.45	33.9	37.96	0	0	0	0	0	36.27	0	0	0	0	0	0	3.47	0	4.19	4.19	4.19	4.19	4.19	4.19	4.19	4.19	4.19	4.19	12.56	5.27	0	5.02	4.56	4.46	0	0	0	0	0	0	0	2.26	2.26	4.57	4.3	3.46	4.09	3.64	2.54	2.91	1.39	1.3	4.51	4.51	0	0	2.13	2.13	4.66	2.9	4.66
Sample_3878	47.09	59.55	59.55	57.2	10.49	47.09	5.66	4.34	10.34	9.4	9.83	7.73	27.83	84.35	8.17	7.23	85.76	59.55	16.87	8.33	0	0	0	0	59.55	9.72	7.46	59.54	8.41	4.44	48.08	55.58	46	59.39	35.21	40.09	103.53	46.04	56.29	54.2	41.98	36.98	73.44	38.32	30.05	0	17.18	70.39	6.44	47.09	8.33	8.33	8.33	8.33	8.33	8.33	8.33	8.33	8.33	8.33	4.44	5.66	11.5	9.4	7.73	6.32	59.55	44.84	40.08	50.51	0	60.77	40.08	5.69	5.69	4.91	7.22	7.37	7.6	6.78	8.02	7.34	7.45	6.95	4.84	4.84	0	0	6.11	6.11	6.61	3.12	6.61
Sample_5552	47.03	58.71	58.71	56.7	10.39	47.03	1.39	3.18	2.04	1.32	1.07	0.95	27.33	83.71	1.78	1.78	84.71	58.71	16.56	1.26	0	0	0	0	58.71	1.38	7.35	58.7	8.32	4.39	46.43	55.5	44.49	57.91	34.51	39.38	103.1	45.36	56.11	54.11	41.87	36.73	71.82	38.25	29.63	0	17.15	69.34	1.81	47.03	1.26	1.26	1.26	1.26	1.26	1.26	1.26	1.26	1.26	1.26	4.39	1.39	11.41	1.32	0.95	1.56	58.71	44.32	39.58	50.19	0	58.64	39.58	0.8	0.8	2.41	1.29	1.2	1.06	0.95	2.65	2.06	2.92	2.72	1.9	1.9	0	0	0.75	0.75	1.62	3.05	1.62
Sample_1767	94.8	59.75	59.75	114.55	20.85	94.8	15.41	17.36	12.32	19.96	22.73	18.2	54.68	84.44	23.4	18.85	86.04	59.75	66.51	19.76	0	0	0	0	59.75	29.02	37.11	59.73	16.66	13.25	95.07	56.12	91.01	119.08	34.9	80.21	105.32	92.43	56.71	54.63	42.21	37.05	148.17	38.52	29.85	0	51.71	70.26	19.18	94.8	19.76	19.76	19.76	19.76	19.76	19.76	19.76	19.76	19.76	19.76	13.25	15.41	11.47	19.96	18.2	18.27	59.75	45	40.23	50.49	0	60.24	40.23	23.34	23.34	29.18	18.91	19.47	18.3	20.17	15.97	23.93	22.15	23.4	16.3	16.3	0	0	21.92	21.92	16.4	24.69	16.4
Sample_567	94.25	118.71	118.71	114.04	31.33	94.25	7.02	4.28	10.29	5.33	4.34	5.76	55.8	252.08	4.51	5.4	170.62	118.71	33.77	5.75	0	0	0	0	118.71	13.84	14.94	118.67	25.24	17.71	143.86	166.53	137.68	177.3	104.93	119.47	310.05	137.68	167.91	162.2	125.74	110.38	220.6	114.48	89.66	0	17.3	140.37	5.49	94.25	5.75	5.75	5.75	5.75	5.75	5.75	5.75	5.75	5.75	5.75	17.71	7.02	34.39	5.33	5.76	4.71	118.71	89.46	79.95	151.37	0	179.57	79.95	5.65	5.65	9.74	5.88	4.87	4.3	4.8	13.31	7.29	7.4	6.9	6.73	6.73	0	0	6.07	6.07	6.56	15.44	6.56
Sample_6996	46.43	58.52	58.52	56.07	20.72	46.43	5.47	5.22	8.05	5.21	4.23	4.71	27.25	83.51	3.52	7.07	83.78	58.52	16.29	5.62	0	0	0	0	58.52	5.47	7.25	58.5	16.5	13.07	46.04	55.3	44.08	57.63	34.39	39.14	102.43	44.96	55.67	54.02	41.72	36.66	71.22	38.05	29.44	0	16.93	69.02	4.45	46.43	5.62	5.62	5.62	5.62	5.62	5.62	5.62	5.62	5.62	5.62	13.07	5.47	22.75	5.21	4.71	4.1	58.52	44.03	39.42	50.21	0	59.06	39.42	3.93	3.93	4.75	5.75	5.93	5.26	4.68	10.49	4.06	5.79	5.39	3.76	3.76	0	0	3.7	3.7	6.41	6.02	6.41
Sample_4134	46.71	59.14	59.14	56.59	10.38	46.71	13.81	11.6	14.23	13.16	14.95	15.18	53.72	83.08	14.2	15.99	84.91	59.14	32.78	18.83	0	0	0	0	59.14	28.79	21.99	59.12	8.35	13.16	46.92	55.56	44.94	58.78	34.05	39.65	103.39	46.11	55.93	54.17	41.9	36.49	74.18	38.16	29.38	0	34.07	68.1	16.19	46.71	18.83	18.83	18.83	18.83	18.83	18.83	18.83	18.83	18.83	18.83	13.16	13.81	11.37	13.16	15.18	19.1	59.14	44.47	39.69	49.95	0	58.72	39.69	17.47	17.47	15.59	17.35	12	12.74	12.31	7.91	14.33	16.05	14.94	16.1	16.1	0	0	17.18	17.18	11.34	24.4	11.34
Sample_3318	93.16	118.74	118.74	113.32	20.77	93.16	12.3	13.62	14.09	19.53	19.01	15.98	53.67	166.17	17.57	11.46	170.43	118.74	32.33	13.68	0	0	0	0	118.74	20.41	21.6	118.65	33.05	13.07	93.98	111.09	90.01	115.5	68.95	78.27	206.98	90.77	111.74	108.55	83.78	73.02	144.95	76.22	59.31	0	34	68.77	14.24	93.16	13.68	13.68	13.68	13.68	13.68	13.68	13.68	13.68	13.68	13.68	13.07	12.3	34.02	19.53	15.98	12.27	118.74	89.08	79.5	99.85	0	118.4	79.5	18.08	18.08	9.5	13.38	15.44	16.81	16.87	10.48	11.14	11.56	10.76	15.96	15.96	0	0	16.26	16.26	12.84	18.11	12.84
Sample_9686	46.35	58.66	58.66	56.32	10.38	46.35	10.87	11.6	8.02	9.09	9.48	9.39	26.19	83.58	12.27	13.21	84.55	58.66	15.88	11.2	0	0	0	0	58.66	24.72	28.47	58.63	8.23	12.99	45.43	55.69	43.49	56.42	33.97	38.65	101.72	44.89	55.62	54.31	41.99	36.48	70.79	38.31	29.42	0	16.93	67.66	13.3	46.35	11.2	11.2	11.2	11.2	11.2	11.2	11.2	11.2	11.2	11.2	12.99	10.87	11.42	9.09	9.39	12.77	58.66	43.96	39.28	49.74	0	58.19	39.28	12.56	12.56	13.02	10.83	15.35	14.64	14.92	13.06	12.14	10.1	12.08	14.96	14.96	0	0	14.76	14.76	15.92	29.95	15.92
Sample_1160	47.97	61.06	61.06	58.44	10.64	47.97	1.41	2.2	2.08	1.35	1.09	0.97	27.44	85.07	0.91	1.81	87.65	61.06	16.72	1.29	0	0	0	0	61.06	1.4	7.43	61.03	8.5	4.49	48.97	56.33	46.82	60.3	35.01	40.71	105.98	47.45	57.43	55.11	42.31	36.87	76.34	38.87	30.26	0	17.4	70.15	0.92	47.97	1.29	1.29	1.29	1.29	1.29	1.29	1.29	1.29	1.29	1.29	4.49	1.41	11.56	1.35	0.97	1.05	61.06	45.87	40.94	50.52	0	61.61	40.94	0.81	0.81	1.22	1.32	1.23	1.09	0.97	2.69	1.05	1.5	1.4	0.97	0.97	0	0	0.76	0.76	1.65	3.14	1.65
Sample_137	47.68	60.54	60.54	58.16	31.74	47.68	15.34	11.87	20.61	13.34	15.18	18.26	27.54	178.86	15.3	20.65	87.15	60.54	17.07	17.2	0	0	0	0	60.54	19.7	15.12	60.51	25.44	13.41	144.47	115.11	138.22	180.26	140.97	121.03	215.22	93.68	114.7	112.32	86.46	112.91	151.46	78.37	90.69	0	17.37	205.41	13.67	47.68	17.2	17.2	17.2	17.2	17.2	17.2	17.2	17.2	17.2	17.2	13.41	15.34	23.29	13.34	18.26	19.88	60.54	45.56	40.56	153.06	0	123.33	40.56	17.71	17.71	19.4	17.62	8.49	11.8	10.52	16.02	11.44	13.36	12.43	15.38	15.38	0	0	17.39	17.39	13.1	18.62	13.1
Sample_2876	46.84	59.28	59.28	57.12	20.74	46.84	16.37	19.09	16.05	16.94	16.91	18.8	26.21	83.49	17.59	20.28	86.05	59.28	15.92	21.2	0	0	0	0	59.28	20.54	14.31	59.26	16.48	8.7	92.76	110.87	88.89	115.78	68.35	78.47	206.12	90.83	111.62	108.12	83.66	73.06	144.88	76.18	58.81	0	17.05	68.01	12.44	46.84	21.2	21.2	21.2	21.2	21.2	21.2	21.2	21.2	21.2	21.2	8.7	16.37	22.77	16.94	18.8	19.92	59.28	44.47	39.69	49.87	0	58.89	39.69	19.66	19.66	10.66	21.06	15.4	14.7	15.91	10.49	17.24	11.56	14.79	12.17	12.17	0	0	21.43	21.43	15.95	30.13	15.95
Sample_3440	94.19	119.55	119.55	114.74	62.79	94.19	33.28	38.9	38.87	30.47	35.45	34.37	53.78	167.07	33.1	38.5	172.46	119.55	32.67	35.5	0	0	0	0	119.55	63.59	29.26	119.51	50.27	44.14	93.76	167.01	89.81	175.09	137.19	198.6	206.98	184.53	225.92	162.84	83.84	109.68	146.68	192.27	148.37	0	51.45	136.97	28.1	94.19	35.5	35.5	35.5	35.5	35.5	35.5	35.5	35.5	35.5	35.5	44.14	33.28	57.18	30.47	34.37	34.87	119.55	89.99	80.22	50.16	0	118.08	80.22	30.41	30.41	31.37	33.1	32.63	32.08	33.39	34.55	33.03	32.29	32.81	33.39	33.39	0	0	33.15	33.15	29.28	61.17	29.28
Sample_4256	46.91	59.82	59.82	57.26	94.09	46.91	54.31	59.84	63.78	58.38	64.65	70.76	27.13	83.72	59.16	66.42	0	59.82	33.21	71.78	0	0	0	0	59.82	100.87	29.5	59.81	33.62	30.95	142.53	111.91	136.44	59.82	139.56	40.47	103.72	46.56	56.72	109.22	83.96	73.93	74.14	77.34	119.69	0	85.82	138.42	50.03	46.91	71.78	71.78	71.78	71.78	71.78	71.78	71.78	71.78	71.78	71.78	30.95	54.31	45.89	58.38	70.76	70.87	59.82	134.81	120.28	50.28	0	59.23	120.28	64.97	64.97	58.04	70.84	54.46	52.46	50.61	47.92	49.67	57.49	54.93	52.67	52.67	0	0	63.36	63.36	57.22	46.25	57.22
Sample_9169	47.37	60.15	60.15	57.68	21	47.37	12.51	9.8	14.45	14.61	12.92	13.41	53.31	83.91	13.45	12.62	86.78	60.15	48.54	14.04	0	0	0	0	60.15	25.08	21.75	60.14	25.12	26.5	97.37	56.09	93.11	118.76	35.62	80.16	105.05	92.26	56.73	54.95	42.3	37.16	147.39	38.56	30.39	0	34.67	69.36	14.53	47.37	14.04	14.04	14.04	14.04	14.04	14.04	14.04	14.04	14.04	14.04	26.5	12.51	22.99	14.61	13.41	14.61	60.15	45.13	40.29	50.68	0	60.34	40.29	12.86	12.86	12.09	13.06	14.49	13.92	15.29	18.63	11.37	10.38	9.67	12.48	12.48	0	0	15.13	15.13	14.64	12.26	14.64
Sample_2877	140.42	178.9	178.9	170.42	31.36	140.42	4.14	4.28	8.13	5.25	5.33	3.79	54.48	167.11	4.44	5.33	170.68	178.9	32.76	5.03	0	0	0	0	178.9	1.37	14.59	178.83	25.04	13.21	144.14	168.47	137.92	177.78	104.49	119.86	314.6	139.24	169.59	164.59	126.34	110.18	224.01	115.56	89.87	0	51.31	137.2	3.6	140.42	5.03	5.03	5.03	5.03	5.03	5.03	5.03	5.03	5.03	5.03	13.21	4.14	34.27	5.25	3.79	4.13	178.9	134.39	119.93	100.11	0	177.53	119.93	3.18	3.18	5.98	5.15	3.59	3.18	3.79	7.93	4.1	4.37	4.07	4.74	4.74	0	0	3.73	3.73	4.85	9.12	4.85
Sample_7101	46.73	59.81	59.81	56.95	10.38	46.73	5.46	4.18	6.05	3.9	3.17	6.58	26.75	83.91	2.63	2.65	85.38	59.81	16.23	2.49	0	0	0	0	59.81	5.51	14.47	59.79	8.26	4.35	46.31	56.22	44.38	57.73	34.28	39.12	105.37	45.44	56.4	54.93	42.2	36.69	72.64	38.42	29.54	0	17.08	67.88	3.56	46.73	2.49	2.49	2.49	2.49	2.49	2.49	2.49	2.49	2.49	2.49	4.35	5.46	11.43	3.9	6.58	3.07	59.81	44.89	40.03	50.12	0	60.16	40.03	4.72	4.72	4.74	1.91	3.55	4.2	4.68	5.23	5.07	4.35	4.04	4.69	4.69	0	0	5.17	5.17	3.2	9.07	3.2
Sample_756	46.89	59.29	59.29	56.98	10.42	46.89	20.72	23.47	20.35	15.79	16.01	19.94	53.61	84.08	18.66	17.78	85.61	59.29	48.66	18.85	0	0	0	0	59.29	17.86	43.65	59.27	41.55	21.91	93.71	55.24	89.76	115.59	34.22	78.56	102.46	91.25	55.82	53.88	41.73	36.36	145.33	38.09	29.55	0	34.24	136.81	16.22	46.89	18.85	18.85	18.85	18.85	18.85	18.85	18.85	18.85	18.85	18.85	21.91	20.72	11.39	15.79	19.94	18.59	59.29	44.53	39.74	50.09	0	59.39	39.74	18.28	18.28	21.61	19.32	18.03	15.96	15.18	23.78	17.46	20.44	19.03	18.02	18.02	0	0	17.95	17.95	21.07	27.45	21.07
Sample_6196	140.99	118.51	118.51	171.31	94.45	140.99	60.72	62.08	62.36	59.27	59.15	62.98	111.73	167.8	55.49	70.8	171.63	118.51	102	76.08	0	0	0	0	118.51	80.68	75.29	118.48	50.12	44.4	93.78	56.4	89.9	116.87	34.48	78.94	104.84	91.71	56.3	54.97	42.47	36.93	147.24	38.53	29.67	0	68.93	69.4	65.38	140.99	76.08	76.08	76.08	76.08	76.08	76.08	76.08	76.08	76.08	76.08	44.4	60.72	57.44	59.27	62.98	63.39	118.51	133.55	119.42	150.71	0	179	119.42	56.3	56.3	53.95	71.93	60.04	57.43	57.06	48.18	60.95	61.57	63	56.24	56.24	0	0	58.29	58.29	56.19	74.64	56.19
Sample_192	47.68	60.24	60.24	57.96	10.68	47.68	12.96	8.82	16.99	9.64	10.1	13.86	28.74	85.8	10.24	8.31	86.77	60.24	18.1	10.51	0	0	0	0	60.24	10.11	15.59	60.22	8.54	13.58	95.8	57.8	91.68	59.48	70.82	40.19	106.28	46.64	57.22	56.33	43.01	37.47	74.78	39.42	60.84	0	17.49	69.67	10.33	47.68	10.51	10.51	10.51	10.51	10.51	10.51	10.51	10.51	10.51	10.51	13.58	12.96	11.77	9.64	13.86	9.16	60.24	45.49	40.63	50.99	0	60.78	40.63	9.17	9.17	8.78	9.42	13.74	14.36	13.79	10.88	11.83	13.81	12.88	8.93	8.93	0	0	10.19	10.19	15.15	15.97	15.15
Sample_3559	49.84	62.84	62.84	60.77	10.85	49.84	17.32	8.88	19.24	13.83	14.64	18.87	84.91	175.56	14.96	15.78	91	62.84	52.18	17.86	0	0	0	0	62.84	12.98	22.97	62.81	43.31	13.65	49.92	59.93	47.68	60.34	36.93	40.7	109.97	47.39	58.52	58.5	43.39	37.72	76.3	40.51	31.64	0	53.64	71.16	17.91	49.84	17.86	17.86	17.86	17.86	17.86	17.86	17.86	17.86	17.86	17.86	13.65	17.32	23.98	13.83	18.87	17.84	62.84	47.18	41.98	51.55	0	127.55	41.98	19.24	19.24	15.08	16.93	21.33	22.21	20.8	8.23	18.31	20	21.51	16.9	16.9	0	0	22.01	22.01	13.54	19.11	13.54
Sample_5464	47.6	120.63	120.63	58.17	42.39	47.6	12.58	16.35	14.48	17.35	14.1	15.42	53.91	86.08	16.24	15.4	87.31	120.63	32.54	12.22	0	0	0	0	120.63	15.52	14.61	120.61	16.86	13.31	96.12	56.38	92	58.5	70.33	39.81	105.11	46.24	57	109.79	42.56	37.05	73.53	38.81	60.66	0	34.49	70.09	12.79	47.6	12.22	12.22	12.22	12.22	12.22	12.22	12.22	12.22	12.22	12.22	13.31	12.58	23.23	17.35	15.42	13.68	120.63	90.55	80.84	50.56	0	121.74	80.84	12.96	12.96	14.59	11.86	12.15	10.75	10.56	18.7	13.56	13.39	12.47	12.55	12.55	0	0	13.71	13.71	14.67	9.21	14.67
Sample_4963	47.72	60.93	60.93	58.26	10.59	47.72	5.63	7.7	6.23	5.39	4.37	3.88	54.43	86.1	4.53	3.64	87.37	60.93	32.94	3.87	0	0	0	0	60.93	1.41	14.87	60.91	16.99	8.95	47.85	57.52	45.79	59.61	35.27	40.18	106.35	46.59	57.09	56.04	42.71	37.26	74.9	39.22	30.26	0	34.82	69.78	4.6	47.72	3.87	3.87	3.87	3.87	3.87	3.87	3.87	3.87	3.87	3.87	8.95	5.63	11.7	5.39	3.88	3.17	60.93	45.74	40.82	50.29	0	60.69	40.82	5.7	5.7	3.67	3.96	6.12	5.43	4.85	2.69	4.21	2.99	2.79	3.89	3.89	0	0	3.83	3.83	6.57	12.45	6.57
Sample_3410	48.7	61.89	61.89	59.39	10.71	48.7	5.74	3.35	6.34	5.49	4.47	4.93	28.78	87.44	3.71	2.76	88.83	61.89	17.82	2.62	0	0	0	0	61.89	4.28	7.75	61.87	17.21	9.04	48.39	57.25	46.29	61.47	35.53	41.27	107.56	47.42	57.94	55.77	42.89	37.8	76.18	39.32	30.33	0	17.57	140.08	3.75	48.7	2.62	2.62	2.62	2.62	2.62	2.62	2.62	2.62	2.62	2.62	9.04	5.74	11.76	5.49	4.93	1.61	61.89	46.51	41.38	51.11	0	61.54	41.38	2.49	2.49	3.74	2.68	4.98	4.4	3.93	5.43	4.28	6.1	5.69	2.97	2.97	0	0	2.34	2.34	3.36	6.35	3.36
Sample_2333	0	0	0	0	0	0	0	0	2.12	0	0	0.99	0	0	0	0	0	0	0	0	0	0	0	0	0	1.44	0	0	0	0	0	0	0	0	0	0	0	0	0	0	0	0	0	0	0	0	0	0	0.94	0	0	0	0	0	0	0	0	0	0	0	0	0	0	0	0.99	0	0	0	0	0	0	0	0	0.83	0.83	0	0	1.25	1.1	0.98	0	0	0	0	0	0	0	0	1.56	1.56	0	0	0
Sample_128	94.73	119.92	119.92	115.06	63.2	94.73	22.4	20.44	28.89	22.75	23.93	25.04	82.8	85.67	20.78	23.43	86.52	119.92	50.92	25.57	0	0	0	0	119.92	29.41	29.96	119.89	33.59	13.32	141.72	169.89	135.7	117.4	139.12	79.54	211.17	92.32	113.77	165.48	85.1	74.12	147.55	116.43	119.84	0	51.56	69.16	26.52	94.73	25.57	25.57	25.57	25.57	25.57	25.57	25.57	25.57	25.57	25.57	13.32	22.4	46.23	22.75	25.04	22.05	119.92	135.04	120.39	50.08	0	179.68	120.39	27.51	27.51	23.16	24.22	24.32	23.67	23.01	26.63	28.15	25.35	23.61	19.3	19.3	0	0	26.62	26.62	22.96	27.82	22.96
Sample_9322	0	0	0	0	0	0	1.42	1.1	0	0	1.1	0.97	0	0	1.83	0.91	0	0	0	0.65	0	0	0	0	0	1.41	0	0	0	0	0	0	0	0	0	0	0	0	0	0	0	0	0	0	0	0	0	0	0.93	0	0.65	0.65	0.65	0.65	0.65	0.65	0.65	0.65	0.65	0.65	0	1.42	0	0	0.97	1.59	0	0	0	0	0	0	0	3.28	3.28	1.23	0.66	1.23	2.18	1.95	2.69	1.06	1.5	1.39	2.93	2.93	0	0	2.31	2.31	1.66	0	1.66
Sample_8781	48.8	62.1	62.1	59.6	10.66	48.8	8.56	4.38	6.3	8.15	7.73	6.83	28.48	86.58	7.34	3.66	89.21	62.1	17.38	5.19	0	0	0	0	62.1	8.49	15.43	62.09	17.25	18.08	97.84	115.05	93.54	122.26	71.02	82.28	218.39	95.42	116.91	112.26	86.1	75.25	153.72	78.95	61.04	0	17.64	139.66	5.59	48.8	5.19	5.19	5.19	5.19	5.19	5.19	5.19	5.19	5.19	5.19	18.08	8.56	11.7	8.15	6.83	5.32	62.1	46.79	41.65	50.68	0	62.85	41.65	8.24	8.24	7.44	5.32	6.19	6.57	6.84	10.82	6.37	6.08	5.66	7.87	7.87	0	0	6.97	6.97	6.68	9.52	6.68
Sample_9148	141.5	119.91	119.91	114.42	21.04	141.5	15.14	22.47	28.5	19.72	21.3	19.91	53.66	169.33	17.72	26.64	85.89	119.91	48.37	26.39	0	0	0	0	119.91	27.68	29.07	119.87	25.29	13.26	46.98	56.39	44.99	57.78	34.75	39.2	104.19	45.49	56.16	55.09	42.41	36.89	72.59	38.55	29.9	0	86.27	137.69	14.33	141.5	26.39	26.39	26.39	26.39	26.39	26.39	26.39	26.39	26.39	26.39	13.26	15.14	34.68	19.72	19.91	21.64	119.91	90.13	80.33	100.03	0	59.86	80.33	22.21	22.21	17.96	24.45	16.71	15.87	14.15	18.59	17.38	21.91	21.74	14.19	14.19	0	0	22.37	22.37	17.73	15.21	17.73
Sample_8812	0	58.85	58.85	0	10.39	0	16.48	12.76	12.13	15.72	17.03	15.14	27.12	0	14.16	14.19	0	58.85	16.38	13.8	0	0	0	0	58.85	8.25	14.51	58.83	8.24	8.73	46.07	0	44.16	0	34.51	0	0	0	0	54.54	0	0	0	0	29.61	0	17	0	8.08	0	13.8	13.8	13.8	13.8	13.8	13.8	13.8	13.8	13.8	13.8	8.73	16.48	11.41	15.72	15.14	13.41	58.85	44.23	39.51	0	0	58.85	39.51	17.42	17.42	13.15	12.2	9.55	12.68	13.19	5.25	15.31	10.19	9.49	7.56	7.56	0	0	14.15	14.15	6.44	18.22	6.44
Sample_3309	46.14	57.98	57.98	56.05	10.3	46.14	9.41	4.17	5.94	10.26	9.37	7.42	51.92	83.28	8.66	6.98	84.22	57.98	31.35	6.15	0	0	0	0	57.98	10.86	14.06	57.97	8.15	12.9	44.92	54.97	43.1	55.96	33.76	38.34	101.13	44.32	55.26	53.62	41.55	36.25	69.68	37.88	29.15	0	16.78	67.63	7.02	46.14	6.15	6.15	6.15	6.15	6.15	6.15	6.15	6.15	6.15	6.15	12.9	9.41	11.31	10.26	7.42	6.57	57.98	43.55	38.96	49.69	0	57.76	38.96	7.75	7.75	5.84	5.67	8.17	8.27	7.38	10.35	6.99	2.85	2.65	5.54	5.54	0	0	6.55	6.55	6.3	5.92	6.3
Sample_26	46.82	59.21	59.21	56.85	10.49	46.82	19.26	9.63	18.26	15.78	14.94	14.25	26.46	84.9	15.1	11.57	85.34	59.21	16.07	13.21	0	0	0	0	59.21	19.44	14.43	59.19	16.69	13.2	91.95	56.32	88.04	57.38	68.72	39.14	102.55	45.37	55.94	54.9	42.09	36.67	71.86	38.64	59.32	0	84.91	138.05	17.07	46.82	13.21	13.21	13.21	13.21	13.21	13.21	13.21	13.21	13.21	13.21	13.2	19.26	11.55	15.78	14.25	11.38	59.21	44.48	39.8	50.25	0	58.94	39.8	12.74	12.74	10.8	11.6	17.94	16.95	15.14	18.51	15.38	13.16	13.6	11.37	11.37	0	0	12.73	12.73	17.69	15.17	17.69
Sample_2351	92.31	116.14	116.14	112.15	20.66	92.31	13.5	14.55	21.94	16.77	15.7	17.72	26.14	83.8	13.06	14.89	168.28	116.14	15.83	13.57	0	0	0	0	116.14	19.01	14.17	116.12	24.54	21.57	91.1	110.88	87.06	113.08	68.17	77.41	203.21	89.61	111.17	108.13	83.34	72.69	141.13	76.38	58.88	0	33.47	68.31	13.2	92.31	13.57	13.57	13.57	13.57	13.57	13.57	13.57	13.57	13.57	13.57	21.57	13.5	22.7	16.77	17.72	12.68	116.14	87.14	77.96	49.97	0	57.66	77.96	12.47	12.47	10.57	13.27	15.24	14.54	14.81	15.57	17.05	14.34	13.34	14.84	14.84	0	0	12.45	12.45	17.42	17.81	17.42
Sample_607	47.31	59.77	59.77	57.53	10.49	47.31	5.56	5.32	4.09	2.65	3.24	2.87	27.27	85.66	2.69	3.58	86.45	59.77	16.52	2.54	0	0	0	0	59.77	2.79	14.72	59.75	16.74	8.81	46.59	56.59	44.63	57.76	34.65	39.37	103.9	45.69	56.45	55.15	42.24	36.78	72.5	38.82	29.91	0	17.18	68.67	2.72	47.31	2.54	2.54	2.54	2.54	2.54	2.54	2.54	2.54	2.54	2.54	8.81	5.56	11.56	2.65	2.87	2.61	59.77	44.87	40.02	50.29	0	59.32	40.02	2.41	2.41	2.41	2.6	2.41	2.13	2.85	5.31	2.06	2.95	2.75	3.83	3.83	0	0	3.02	3.02	3.25	6.11	3.25
Sample_4936	94.07	118.72	118.72	114.4	41.75	94.07	15	18.98	26.1	14.29	14.76	14.08	52.47	254.32	15.79	15.84	171.42	118.72	31.56	16.8	0	0	0	0	118.72	27.37	28.52	118.69	32.9	17.46	139.6	167.8	133.76	173.29	103.2	117.5	312.96	136.22	168.49	163.6	168.47	146.79	217.31	114.96	88.8	0	33.93	137.19	16.89	94.07	16.8	16.8	16.8	16.8	16.8	16.8	16.8	16.8	16.8	16.8	17.46	15	57.02	14.29	14.08	15.84	118.72	89.02	79.45	150.23	0	179.04	79.45	17.29	17.29	14.19	15.3	15.41	16.79	16.85	18.33	14.2	13	14.78	13.1	13.1	0	0	14.04	14.04	17.56	30.1	17.56
Sample_2011	47.83	61.89	61.89	58.67	10.64	47.83	5.68	3.24	8.33	5.4	4.39	3.88	28.53	85.51	3.65	3.63	88.55	61.89	17.42	2.57	0	0	0	0	61.89	2.83	15.21	61.87	17.08	9.02	48.34	57.79	46.24	59.52	35.63	40.2	107.91	46.65	57.68	56.4	42.78	37.3	74.83	39.41	30.58	0	17.43	69.95	3.68	47.83	2.57	2.57	2.57	2.57	2.57	2.57	2.57	2.57	2.57	2.57	9.02	5.68	11.66	5.4	3.88	2.12	61.89	46.29	41.15	50.58	0	61.26	41.15	4.09	4.09	4.92	2.64	4.91	4.35	3.88	10.76	4.21	6.01	5.6	4.88	4.88	0	0	3.84	3.84	6.65	6.28	6.65
Sample_5889	48.19	61.08	61.08	58.75	10.61	48.19	16.76	10.66	14.38	13.31	12.99	12.48	27.96	91.97	15.28	10.78	87.75	61.08	33.92	12.73	0	0	0	0	61.08	16.86	14.96	61.05	16.81	13.36	48.29	58.7	46.28	60.34	35.68	40.53	111.86	47.06	58.68	57.16	43.43	37.8	76.07	39.78	30.58	0	17.4	69.25	14.61	48.19	12.73	12.73	12.73	12.73	12.73	12.73	12.73	12.73	12.73	12.73	13.36	16.76	11.66	13.31	12.48	13.08	61.08	46.07	82.12	105.34	0	62.77	82.12	15.33	15.33	12.15	11.74	13.33	13.93	14.34	13.33	13.5	14.84	13.8	17.32	17.32	0	0	14.39	14.39	13.1	12.34	13.1
Sample_263	0	0	0	0	0	0	2.8	1.09	0	2.66	3.24	1.92	0	0	2.7	2.71	0	0	0	3.2	0	0	0	0	0	1.39	0	0	0	13.27	0	0	0	0	0	0	0	0	0	0	0	0	0	0	0	0	0	0	3.65	0	3.2	3.2	3.2	3.2	3.2	3.2	3.2	3.2	3.2	3.2	13.27	2.8	0	2.66	1.92	3.15	0	0	0	0	0	0	0	2.42	2.42	3.65	3.28	4.86	4.3	3.84	2.67	5.21	5.91	5.51	3.85	3.85	0	0	3.04	3.04	6.54	6.13	6.54
Sample_7644	47.04	59.29	59.29	56.99	20.92	47.04	8.28	8.55	6.09	3.95	6.4	9.49	26.54	84.85	7.99	3.56	85.64	59.29	16.11	7.56	0	0	0	0	59.29	12.43	7.25	59.27	8.32	4.4	46.49	55.95	44.55	57.23	34.58	39.15	102.98	45.38	56.25	54.55	41.98	36.6	71.6	38.55	29.87	0	17.08	69.53	7.2	47.04	7.56	7.56	7.56	7.56	7.56	7.56	7.56	7.56	7.56	7.56	4.4	8.28	11.45	3.95	9.49	10.35	59.29	44.51	39.72	50.11	0	58.82	39.72	11.92	11.92	5.99	6.45	5.99	7.43	9.47	5.29	8.21	5.85	5.45	6.64	6.64	0	0	11.21	11.21	3.23	3.03	3.23
Sample_3275	47.28	59.44	59.44	57.32	10.46	47.28	4.14	6.45	6.1	3.96	3.22	4.77	26.72	170.97	4.46	4.45	85.81	59.44	16.21	5.04	0	0	0	0	59.44	2.77	7.25	59.43	8.36	4.43	46.69	55.74	44.73	57.71	34.47	39.42	101.95	45.71	56.03	54.24	41.82	36.5	72.26	38.49	29.8	0	34.31	68.97	3.6	47.28	5.04	5.04	5.04	5.04	5.04	5.04	5.04	5.04	5.04	5.04	4.43	4.14	23.18	3.96	4.77	4.15	59.44	44.78	79.89	50.18	0	58.12	79.89	6.39	6.39	4.8	5.16	3.6	3.18	2.84	5.3	4.12	5.85	5.44	3.8	3.8	0	0	5.26	5.26	4.85	3.03	4.85
Sample_8140	46.89	58.86	58.86	56.66	20.76	46.89	19.15	15.71	34.24	20.9	18.03	20.73	80.18	84.62	18.51	22.13	85.01	58.86	48.51	20.66	0	0	0	0	58.86	15.11	21.6	58.84	16.57	17.51	185.33	55.54	177.04	57.05	137.28	38.92	102.3	45.13	55.73	108.32	41.77	36.39	71.48	38.21	118.46	0	34.04	69.27	20.54	46.89	20.66	20.66	20.66	20.66	20.66	20.66	20.66	20.66	20.66	20.66	17.51	19.15	22.84	20.9	20.73	19.51	58.86	44.15	39.44	49.85	0	58.77	39.44	21.32	21.32	20.21	20.51	22.6	22.12	21.59	18.35	17.32	15.96	16.21	13.17	13.17	0	0	21.51	21.51	20.86	15.12	20.86
Sample_5543	46.61	59.06	59.06	56.48	31.4	46.61	17.88	13.9	22.32	22.31	20.23	18.95	53.19	84.32	19.5	19.57	84.79	59.06	32.24	21.39	0	0	0	0	59.06	22.19	36.11	59.04	24.93	26.32	92.27	55.76	88.44	56.92	68.63	39.01	102.65	45.28	56.16	54.37	41.96	36.52	71.33	38.46	59.42	0	34.08	137.38	23.34	46.61	21.39	21.39	21.39	21.39	21.39	21.39	21.39	21.39	21.39	21.39	26.32	17.88	34.48	22.31	18.95	18.08	59.06	44.33	39.69	50.53	0	58.93	39.69	23.83	23.83	20.34	19.97	23.91	24.34	23.59	23.79	23.54	20.44	20.38	20.8	20.8	0	0	24.65	24.65	19.33	18.14	19.33
Sample_147	93.38	117.3	117.3	112.99	41.72	93.38	38.44	30.43	34.41	36.67	39.38	39.71	53.61	84.85	34.5	30.14	169.49	117.3	65.27	32.6	0	0	0	0	117.3	35.77	36.35	117.26	24.82	34.95	91.7	55.58	87.91	56.8	68.35	77.65	101.96	90	111.38	54.2	41.94	36.52	71.06	76.51	88.55	0	33.89	137.32	25.97	93.38	32.6	32.6	32.6	32.6	32.6	32.6	32.6	32.6	32.6	32.6	34.95	38.44	34.31	36.67	39.71	30.91	117.3	88.23	78.86	100.16	0	58.33	78.86	34.86	34.86	28.64	28.89	27.41	29.53	30.08	28.9	30.57	27.7	28.49	33.02	33.02	0	0	34.98	34.98	33.78	27.18	33.78
Sample_3723	46.12	57.91	57.91	55.93	10.23	46.12	1.33	2.03	1.96	1.27	1.03	0.92	25.88	82.75	0.86	1.73	83.96	57.91	15.7	1.22	0	0	0	0	57.91	2.69	7.01	57.88	8.1	4.26	44.63	54.65	42.83	55.17	33.4	37.91	100.45	44.07	54.94	53.32	41.38	35.91	69.23	37.67	28.98	0	16.77	67.73	1.74	46.12	1.22	1.22	1.22	1.22	1.22	1.22	1.22	1.22	1.22	1.22	4.26	1.33	11.23	1.27	0.92	1	57.91	43.56	38.96	49.72	0	57.71	38.96	0.77	0.77	1.16	1.24	2.32	2.05	2.74	2.57	1.98	1.41	1.31	0.91	0.91	0	0	0.72	0.72	1.56	2.93	1.56
Sample_1594	0	0	0	0	0	0	0	0	0	0	0	0	0	0	0	0	0	0	0	0.61	0	0	0	0	0	0	0	0	0	0	0	0	0	0	0	0	0	0	0	0	0	0	0	0	0	0	0	0	0	0	0.61	0.61	0.61	0.61	0.61	0.61	0.61	0.61	0.61	0.61	0	0	0	0	0	0	0	0	0	0	0	0	0	0	0	0	0	0	0	0	0	1	0	0	0	0	0	0	0	0	0	0	0
Sample_7678	45.69	57.5	57.5	55.4	30.62	45.69	17.27	27.39	21.57	13.97	18.55	20.22	26.1	82.01	19.69	16.39	82.95	57.5	31.39	17.6	0	0	0	0	57.5	32.19	13.99	57.48	16.11	21.26	89.06	54.76	85.17	55.12	66.75	37.81	100.81	43.94	54.86	53.42	41.44	35.94	69.21	37.64	57.84	0	16.66	67.47	16.49	45.69	17.6	17.6	17.6	17.6	17.6	17.6	17.6	17.6	17.6	17.6	21.26	17.27	11.22	13.97	20.22	17.47	57.5	43.16	38.65	99.14	0	57.63	38.65	22.21	22.21	16.19	17.39	19.65	17.4	18.25	25.62	17.74	16.91	17.04	15.52	15.52	0	0	20.14	20.14	18.75	17.61	18.75
Sample_3744	46.16	58.26	58.26	56.11	10.28	46.16	9.4	7.27	13.85	11.53	13.51	11.11	26.35	85.95	12.11	10.44	84.15	58.26	31.83	11.04	0	0	0	0	58.26	10.82	21.29	58.23	8.2	12.9	45.27	55.06	43.42	56.26	33.68	38.35	101.81	44.51	55.19	53.7	41.61	36.19	70.57	37.79	29.09	0	16.84	67.66	6.14	46.16	11.04	11.04	11.04	11.04	11.04	11.04	11.04	11.04	11.04	11.04	12.9	9.4	11.31	11.53	11.11	10.08	58.26	43.8	39.16	49.94	0	58.53	39.16	13.15	13.15	12.83	10.05	7.01	7.24	6.45	10.33	8.98	4.28	5.31	6.46	6.46	0	0	13.08	13.08	9.46	17.79	9.46
Sample_5854	92.13	116.29	116.29	111.63	40.94	92.13	16.04	16.6	19.7	22.93	21.71	19.36	52.08	165.21	19.79	11.27	83.53	116.29	31.51	13.45	0	0	0	0	116.29	20.22	14.06	116.24	32.61	25.73	89.91	109.5	86.27	112.18	66.85	114.85	201.55	133.33	164.71	106.81	124.32	108.1	140.75	112.97	86.73	0	33.49	67.48	11.34	92.13	13.45	13.45	13.45	13.45	13.45	13.45	13.45	13.45	13.45	13.45	25.73	16.04	44.98	22.93	19.36	13.06	116.29	87.33	78.1	99.22	0	172.87	78.1	23.86	23.86	12.78	12.52	13.95	15.44	15.6	12.89	11.91	14.15	13.16	16.51	16.51	0	0	21.73	21.73	17.26	8.84	17.26
Sample_7974	0	0	0	0	20.92	0	2.76	5.37	4.09	3.95	3.21	3.8	0	0	2.67	4.46	0	0	0	3.78	0	0	0	0	0	5.51	0	0	16.69	13.21	0	111.28	0	0	69.58	0	0	0	0	108.5	0	0	0	76.91	60.03	0	0	0	1.8	0	3.78	3.78	3.78	3.78	3.78	3.78	3.78	3.78	3.78	3.78	13.21	2.76	22.89	3.95	3.8	3.1	0	0	0	0	0	0	0	5.57	5.57	3.59	3.22	3.6	3.19	3.79	5.29	3.08	4.39	4.08	3.79	3.79	0	0	5.23	5.23	3.24	9.15	3.24
Sample_4668	0	0	0	0	10.5	0	5.61	2.18	6.19	5.33	4.32	4.8	0	0	4.5	2.7	0	0	0	2.55	0	0	0	0	0	2.77	0	0	16.99	8.94	0	56.1	0	0	35.03	0	0	0	0	54.67	0	0	0	38.66	30.14	0	0	0	3.65	0	2.55	2.55	2.55	2.55	2.55	2.55	2.55	2.55	2.55	2.55	8.94	5.61	23.03	5.33	4.8	3.14	0	0	0	0	0	0	0	4.02	4.02	6.06	2.61	4.87	4.31	3.84	5.36	4.17	4.45	4.14	3.85	3.85	0	0	3.79	3.79	6.56	3.11	6.56
Sample_7095	46.69	59.08	59.08	56.81	20.78	46.69	6.95	9.61	8.18	7.93	6.44	6.68	27.12	83.17	6.26	6.26	85.5	59.08	16.48	8.23	0	0	0	0	59.08	12.39	7.33	59.05	24.9	13.17	47.31	55.39	45.3	59.05	34.6	39.93	102.88	46.04	56.09	54.01	83.58	73.39	73.46	38.22	29.69	0	17.16	68.43	6.34	46.69	8.23	8.23	8.23	8.23	8.23	8.23	8.23	8.23	8.23	8.23	13.17	6.95	22.74	7.93	6.68	4.68	59.08	44.4	39.64	50.54	0	58.89	39.64	8.79	8.79	9.64	8.42	4.83	5.34	4.76	7.95	7.21	7.33	8.2	5.73	5.73	0	0	7.51	7.51	6.52	6.12	6.52
Sample_329	47.04	60.06	60.06	57.36	10.45	47.04	13.88	16.17	12.29	14.52	18.22	19.06	26.95	83.37	17.85	15.18	86.15	60.06	16.39	16.41	0	0	0	0	60.06	17.91	7.32	60.04	8.37	17.66	47.9	55.8	45.83	59.73	34.4	40.33	104.4	46.98	56.72	54.46	42.04	36.64	75.55	38.5	29.75	0	17.21	68.55	12.67	47.04	16.41	16.41	16.41	16.41	16.41	16.41	16.41	16.41	16.41	16.41	17.66	13.88	11.45	14.52	19.06	18.67	60.06	45.17	40.3	50.54	0	59.61	40.3	17.54	17.54	21.64	16.17	10.86	10.69	14.3	10.62	11.35	13.21	15.02	10.49	10.49	0	0	19.51	19.51	9.78	15.36	9.78
Sample_7793	0	0	0	0	0	0	9.75	10.66	14.4	9.28	9.68	9.56	0	0	9.83	11.64	0	0	0	10.12	0	0	0	0	0	8.27	0	0	8.4	4.42	0	0	0	0	0	0	0	0	0	0	0	0	0	0	0	0	0	0	7.26	0	10.12	10.12	10.12	10.12	10.12	10.12	10.12	10.12	10.12	10.12	4.42	9.75	0	9.28	9.56	9.35	0	0	0	0	0	0	0	15.2	15.2	13.25	10.37	9.68	10.7	11.44	10.64	10.33	8.83	10.96	9.56	9.56	0	0	15.04	15.04	9.8	6.15	9.8
Sample_5243	200.66	188.7	188.7	181.54	76.37	200.66	24.24	19.89	23.11	21.66	21.98	17.64	77.05	269.54	19.19	16.55	271.49	188.7	48.01	14.79	0	0	0	0	188.7	28.37	22.13	188.69	51.08	36.11	140.17	174.36	133.75	234.34	142.27	158.34	320.17	136.52	170.81	169.94	135.07	156.87	217.69	118.11	90.85	0	103.19	144.22	16.84	200.66	14.79	14.79	14.79	14.79	14.79	14.79	14.79	14.79	14.79	14.79	36.11	24.24	60.52	21.66	17.64	14.92	188.7	141.46	126.19	211.48	0	300.19	126.19	18	18	24.72	15.19	22.44	22.09	21.69	38.42	21.06	18.11	19.61	17.61	17.61	0	0	18.46	18.46	26.84	21.88	26.84
Sample_3490	47.49	120.19	120.19	114.8	52.2	47.49	43.27	33.57	45.88	41.19	38.7	36.42	74.47	83.47	37.39	28.92	86.14	120.19	61.44	27.58	0	0	0	0	120.19	29.56	70.53	120.16	72.45	55.64	135.17	111.06	129.24	170.34	68.56	154.7	205.23	177.25	166.77	108.32	85.31	74.82	209.45	114.27	87.91	0	49.13	67.91	35.53	47.49	27.58	27.58	27.58	27.58	27.58	27.58	27.58	27.58	27.58	27.58	55.64	43.27	57.37	41.19	36.42	27.37	120.19	90.13	80.41	101.19	0	174.28	80.41	34.05	34.05	43.36	28.29	41.42	39.88	38.39	65.02	39.97	38.61	35.89	35.21	35.21	0	0	34.29	34.29	49.44	47.59	49.44
Sample_1889	143.31	179.93	179.93	173.45	94.01	143.31	64.7	62.72	72.01	64.29	61.63	64.35	49.55	334.95	60.82	54.34	259.65	179.93	46.05	53.93	0	0	0	0	179.93	38.98	91.42	179.86	80.56	76.79	226.51	223.41	216.2	339.14	242.11	269.33	409.71	220.49	276.84	217.83	168.5	221.8	278.18	190.83	177.01	0	98.72	204.6	65.54	143.31	53.93	53.93	53.93	53.93	53.93	53.93	53.93	53.93	53.93	53.93	76.79	64.7	103.3	64.29	64.35	55.16	179.93	179.98	160.58	204.07	0	347.93	160.58	58.79	58.79	57.4	55.27	70.7	67.91	61.51	64.93	61.63	65.57	63.65	57.21	57.21	0	0	56.78	56.78	61.94	77.19	61.94
Sample_2721	46.92	59.82	59.82	56.92	10.4	46.92	6.76	7.3	8	5.14	8.36	6.53	24.66	83.79	7.84	7.88	85.68	59.82	15.45	7.37	0	0	0	0	59.82	12.15	7.08	59.81	24.54	17.34	47.58	55.73	45.68	60.8	34.92	40.63	103.25	46.4	56.02	54.48	42.21	37.38	74.71	38.3	29.64	0	32.5	0	9.74	46.92	7.37	7.37	7.37	7.37	7.37	7.37	7.37	7.37	7.37	7.37	17.34	6.76	11.39	5.14	6.53	8.13	59.82	44.85	40.02	50.34	0	58.68	40.02	6.19	6.19	9.37	8.19	9.44	9.43	10.27	7.82	7	5.76	5.35	7.41	7.41	0	0	7.28	7.28	7.97	17.87	7.97
Sample_4578	0	0	0	0	10.36	0	8.04	6.18	1.98	5.1	5.17	4.63	0	0	5.17	6.07	0	0	0	4.87	0	0	0	0	0	5.36	0	0	8.03	4.3	0	0	0	0	0	0	0	0	0	0	0	0	0	0	0	0	0	0	3.51	0	4.87	4.87	4.87	4.87	4.87	4.87	4.87	4.87	4.87	4.87	4.3	8.04	0	5.1	4.63	5.04	0	0	0	0	0	0	0	4.6	4.6	4.64	5	3.51	3.11	2.77	5.16	2.97	1.43	2.65	4.59	4.59	0	0	3.61	3.61	4.74	0	4.74
Sample_3800	0	0	0	0	0	0	2.76	2.16	4.08	3.93	4.26	2.85	0	0	3.56	1.78	0	0	0	1.88	0	0	0	0	0	2.73	0	0	0	0	0	0	0	0	0	0	0	0	0	0	0	0	0	0	0	0	0	0	2.71	0	1.88	1.88	1.88	1.88	1.88	1.88	1.88	1.88	1.88	1.88	0	2.76	0	3.93	2.85	2.07	0	0	0	0	0	0	0	3.16	3.16	3.59	1.93	2.41	2.14	1.91	2.66	2.04	4.4	4.09	0.95	0.95	0	0	2.97	2.97	3.25	0	3.25
Sample_4249	0	0	0	0	0	0	1.3	0	0	1.23	1	0.9	0	0	0.84	0.85	0	0	0	0.59	0	0	0	0	0	1.31	0	0	0	0	0	0	0	0	0	0	0	0	0	0	0	0	0	0	0	0	0	0	0.85	0	0.59	0.59	0.59	0.59	0.59	0.59	0.59	0.59	0.59	0.59	0	1.3	0	1.23	0.9	0.49	0	0	0	0	0	0	0	0.74	0.74	1.13	0.61	1.13	1	0.89	0	0.96	1.38	1.28	0.89	0.89	0	0	0.7	0.7	0	2.84	0
Sample_4457	0	0	0	0	0	0	2.6	2.98	1.91	2.48	3.02	1.8	0	0	3.35	2.55	0	0	0	2.97	0	0	0	0	0	1.31	0	0	0	0	0	0	0	0	0	0	0	0	0	0	0	0	0	0	0	0	0	0	1.7	0	2.97	2.97	2.97	2.97	2.97	2.97	2.97	2.97	2.97	2.97	0	2.6	0	2.48	1.8	2.45	0	0	0	0	0	0	0	1.49	1.49	1.13	2.43	2.26	2	1.79	2.51	1.92	1.38	1.28	0.89	0.89	0	0	1.4	1.4	3.06	0	3.06
Sample_8032	0	0	0	0	0	0	2.59	6.05	3.83	2.48	2.01	1.8	0	0	1.67	2.55	0	0	0	1.78	0	0	0	0	0	0	0	0	0	8.31	43.13	0	41.23	0	33.03	0	0	0	0	0	0	0	0	0	28.7	0	0	66.84	1.7	0	1.78	1.78	1.78	1.78	1.78	1.78	1.78	1.78	1.78	1.78	8.31	2.59	0	2.48	1.8	1.47	0	0	0	49.87	0	0	0	4.47	4.47	1.13	1.82	2.26	3.01	2.68	2.5	2.87	2.76	3.85	3.55	3.55	0	0	2.8	2.8	3.06	0	3.06
Sample_4073	0	0	0	0	20.35	0	3.93	3.05	5.79	3.74	3.04	2.72	0	0	2.53	3.42	0	0	0	2.39	0	0	0	0	0	2.64	0	0	15.65	8.35	0	0	0	0	0	38.61	0	44.07	55.46	0	0	0	0	37.83	28.79	0	0	0	2.58	0	2.39	2.39	2.39	2.39	2.39	2.39	2.39	2.39	2.39	2.39	8.35	3.93	11.19	3.74	2.72	1.98	0	0	0	0	0	0	0	2.25	2.25	3.42	2.45	3.42	3.03	2.7	7.57	2.9	4.19	3.89	3.58	3.58	0	0	2.12	2.12	4.63	0	4.63
Sample_5980	0	0	0	0	0	0	2.62	0	0	1.25	1.01	1.81	0	0	0.84	0.85	0	0	0	0.6	0	0	0	0	0	2.64	0	0	0	0	0	0	0	0	0	0	0	0	0	0	0	0	0	0	0	0	0	0	0.86	0	0.6	0.6	0.6	0.6	0.6	0.6	0.6	0.6	0.6	0.6	0	2.62	0	1.25	1.81	0.99	0	0	0	0	0	0	0	0.75	0.75	1.14	0.61	1.14	1.01	0.9	0	0.97	1.39	1.29	0.9	0.9	0	0	0.71	0.71	0	2.87	0
Sample_2700	92.17	117.47	117.47	111.96	40.65	92.17	10.46	9.16	11.57	9.97	12.17	10.87	24.15	82.1	10.96	11.95	168.11	117.47	14.95	11.34	0	0	0	0	117.47	9.26	13.64	117.45	23.62	16.78	132.08	109.76	126.16	110.63	99.75	75.82	203.52	87.83	110.33	160.94	83.21	72.35	138.23	75.41	86.29	0	31.61	67.08	8.58	92.17	11.34	11.34	11.34	11.34	11.34	11.34	11.34	11.34	11.34	11.34	16.78	10.46	22.4	9.97	10.87	12.33	117.47	87.9	78.55	0	0	56.11	78.55	9.75	9.75	13.62	11.62	7.98	8.08	10.8	12.62	11.58	15.32	14.24	10.75	10.75	0	0	11.28	11.28	10.78	11.49	10.78
Sample_6612	45.93	57.73	57.73	55.65	10.16	45.93	1.31	4.01	1.93	1.25	1.01	1.81	23.99	83.14	1.69	2.56	0	57.73	14.92	4.18	0	0	0	0	57.73	2.64	6.81	57.71	7.79	4.18	43.16	54.42	41.26	54.71	33.23	37.83	100.11	43.45	55.12	53.1	41.33	36.22	67.28	37.7	28.71	0	0	0	3.43	45.93	4.18	4.18	4.18	4.18	4.18	4.18	4.18	4.18	4.18	4.18	4.18	1.31	11.2	1.25	1.81	3.95	57.73	43.33	38.78	49.96	0	55.79	38.78	3.75	3.75	1.14	4.28	1.14	1.01	2.7	2.52	0.97	4.18	3.89	3.58	3.58	0	0	3.53	3.53	3.08	5.72	3.08
Sample_4641	92.22	173.57	173.57	111.42	30.58	92.22	13.18	7.21	11.66	13.82	11.25	10.96	48.42	166.15	10.2	6.87	167.9	173.57	30.03	7.84	0	0	0	0	173.57	3.99	13.75	173.52	23.66	16.87	131.06	165.66	125.22	227.43	136.14	155.03	305.06	131.49	166.23	161.59	124.78	147.99	205.44	113.97	86.68	0	31.71	67.75	8.64	92.22	7.84	7.84	7.84	7.84	7.84	7.84	7.84	7.84	7.84	7.84	16.87	13.18	33.66	13.82	10.96	6.46	173.57	130.29	116.59	50.02	0	167.84	116.59	8.32	8.32	8.02	8.01	12.62	12.2	10.87	10.16	9.74	7.03	7.84	6.32	6.32	0	0	7.83	7.83	13.96	8.66	13.96
Sample_3814	0	58.34	58.34	0	10.19	0	2.63	0	1.93	1.25	1.02	1.82	24.05	82.49	0.85	1.71	0	58.34	14.9	1.2	0	0	0	0	58.34	0	6.79	58.33	7.82	4.2	43.59	55.25	41.65	54.82	33.4	37.88	101.42	43.81	55.51	53.98	41.55	36.18	68.16	38.09	28.96	0	15.82	67.32	0.86	0	1.2	1.2	1.2	1.2	1.2	1.2	1.2	1.2	1.2	1.2	4.2	2.63	11.23	1.25	1.82	1.49	58.34	43.77	39.17	49.84	0	111.9	39.17	1.51	1.51	2.28	1.84	1.14	2.02	1.8	2.53	0.97	1.4	1.3	1.8	1.8	0	0	1.41	1.41	1.55	2.86	1.55
Sample_5040	0	0	0	0	0	0	10.26	5.99	5.67	8.57	8.96	8.02	23.76	0	8.29	5.9	0	0	29.01	5.88	0	0	0	0	0	5.23	13.29	0	15.46	12.37	42.66	0	40.81	53.21	0	37.1	0	42.94	0	0	0	0	66.09	0	0	0	15.65	0	5.9	0	5.88	5.88	5.88	5.88	5.88	5.88	5.88	5.88	5.88	5.88	12.37	10.26	0	8.57	8.02	6.82	0	0	0	0	0	0	0	6.65	6.65	8.93	6.02	7.84	7.94	7.96	12.39	7.59	8.18	7.61	5.27	5.27	0	0	7.63	7.63	10.6	11.24	10.6
Sample_1271	0	0	0	0	0	0	1.29	3.02	0	0	0	0.9	0	0	0	3.39	0	0	0	3.55	0	0	0	0	0	2.62	0	0	0	0	0	0	0	0	0	0	0	0	0	0	0	0	0	0	0	0	0	0	0	0	3.55	3.55	3.55	3.55	3.55	3.55	3.55	3.55	3.55	3.55	0	1.29	0	0	0.9	2.94	0	0	0	0	0	0	0	2.23	2.23	0	3.64	0	1	1.78	0	0.95	0	0	0	0	0	0	3.49	3.49	0	0	0
Sample_3691	0	0	0	0	10.11	0	5.12	3.93	5.66	4.88	3.97	5.33	0	0	4.96	3.37	0	0	0	2.35	0	0	0	0	0	3.91	6.64	0	7.72	8.22	0	54.12	0	0	32.79	0	0	0	0	52.81	0	0	0	37.34	28.5	0	0	0	2.52	0	2.35	2.35	2.35	2.35	2.35	2.35	2.35	2.35	2.35	2.35	8.22	5.12	11.13	4.88	5.33	3.4	0	0	0	0	0	0	0	4.42	4.42	4.45	2.4	3.35	2.97	2.65	4.94	2.84	2.72	2.53	2.63	2.63	0	0	2.77	2.77	6.04	5.62	6.04
Sample_1502	188.52	179.35	179.35	228.95	52.14	188.52	33.4	34.94	34.86	38.4	40.86	37.21	27.31	84.92	38.44	32.15	343.64	179.35	16.56	31.59	0	0	0	0	179.35	37.35	7.38	179.32	41.8	35.2	141.82	167.89	135.52	116.1	139.32	78.41	208.57	90.7	111.92	163.75	84.13	73.45	145.24	114.72	119.28	0	69.11	207.48	28.09	188.52	31.59	31.59	31.59	31.59	31.59	31.59	31.59	31.59	31.59	31.59	35.2	33.4	68.6	38.4	37.21	30.63	179.35	179.37	159.96	100.99	0	295.61	159.96	40.06	40.06	27.79	29.76	30.18	34.15	35.22	23.92	33.06	23.52	26.03	27.68	27.68	0	0	33.84	33.84	32.61	21.52	32.61
Sample_883	46.6	58.6	58.6	56.49	31.06	46.6	6.89	5.3	6.07	7.86	7.46	6.62	27.36	85.45	7.09	2.66	84.58	58.6	33.4	3.14	0	0	0	0	58.6	10.93	14.74	58.59	24.84	13.11	46.51	55.22	44.57	57.55	34.3	78.07	102.38	90.27	111.05	53.85	83.41	72.89	71.87	75.9	58.93	0	17.04	68.76	7.2	46.6	3.14	3.14	3.14	3.14	3.14	3.14	3.14	3.14	3.14	3.14	13.11	6.89	34.11	7.86	6.62	3.09	58.6	44.1	39.4	49.79	0	59.12	39.4	6.34	6.34	7.19	3.21	9.59	8.48	7.56	10.52	8.18	7.27	6.77	6.62	6.62	0	0	5.21	5.21	8.1	3.05	8.1
Sample_6679	48.83	61.98	61.98	59.49	10.64	48.83	2.88	2.19	4.23	2.73	2.22	2.96	27.9	90.35	3.7	2.77	89.17	61.98	17.25	2.62	0	0	0	0	61.98	4.25	7.57	61.98	8.47	4.48	49.85	56.93	47.7	60.42	36.21	40.43	107.63	46.59	57.22	55.42	42.56	37.36	75.3	38.83	30.74	0	17.72	0	2.81	48.83	2.62	2.62	2.62	2.62	2.62	2.62	2.62	2.62	2.62	2.62	4.48	2.88	11.62	2.73	2.96	2.68	61.98	46.73	41.54	51.42	0	62.4	41.54	2.48	2.48	3.75	2.69	3.74	4.42	3.94	2.71	3.21	3.02	2.82	1.97	1.97	0	0	3.11	3.11	5.07	6.32	5.07
Sample_913	45.88	57.57	57.57	55.39	20.55	45.88	20.22	18.51	25.85	20.62	24.08	21.42	53.62	0	26.08	24.49	82.96	57.57	48.41	28.41	0	0	0	0	57.57	21.69	50.1	57.55	32.53	21.51	44.89	109.64	42.87	55.7	67.62	38.22	100.37	44.14	55.03	106.95	41.37	36.13	69.22	75.61	58.34	0	66.92	0	21.14	45.88	28.41	28.41	28.41	28.41	28.41	28.41	28.41	28.41	28.41	28.41	21.51	20.22	22.56	20.62	21.42	21.81	57.57	43.25	38.72	0	0	0	38.72	26.49	26.49	21.13	26.55	18.77	22.84	22.21	25.9	25.03	27.21	25.33	17.63	17.63	0	0	24.91	24.91	20.6	32.69	20.6
Sample_3345	146.09	184.77	184.77	177.74	159.77	146.09	114.27	119.65	155.4	123.18	138.08	143.69	166.47	258.82	125.18	135.65	178.43	184.77	187.61	135.56	0	0	0	0	184.77	165.68	137.32	184.76	112.55	49.98	251.26	284.14	239.96	187.99	254.02	167.3	322.65	191.39	231.9	277.1	127.63	113.15	231.68	234.85	246.16	0	124.57	71.38	118.46	146.09	135.56	135.56	135.56	135.56	135.56	135.56	135.56	135.56	135.56	135.56	49.98	114.27	127.96	123.18	143.69	133.06	184.77	232.31	207.54	154.96	0	251.62	207.54	132.7	132.7	101.25	132.32	121.68	119.94	114.93	96.08	119.21	121.55	121.93	104.52	104.52	0	0	135.66	135.66	109.73	133.7	109.73
Sample_5379	46.71	59.37	59.37	113.91	82.92	46.71	60.24	63.95	72.83	63.98	66.78	66.9	105.24	166.25	60.86	71.69	85.4	59.37	63.84	75.73	0	0	0	0	59.37	63.15	57.25	59.35	33.08	43.69	183.91	167.41	176.3	57.78	206.66	39.2	103.67	45.09	56.02	163.23	42.05	36.88	71.57	114.83	176.97	0	51.21	137.26	54.52	46.71	75.73	75.73	75.73	75.73	75.73	75.73	75.73	75.73	75.73	75.73	43.69	60.24	34.44	63.98	66.9	64.7	59.37	89.21	79.6	150.99	0	58.85	79.6	68.75	68.75	54.85	72.41	58.38	59.06	59.27	63.21	61.12	63.8	62.06	48.9	48.9	0	0	63.07	63.07	61.04	57.28	61.04
Sample_1741	95	119.2	119.2	114.72	20.88	95	18.37	20.48	25	17.5	21.89	18.42	27.98	84.91	24.57	31.76	86.55	119.2	34.33	29.66	0	0	0	0	119.2	15.47	22.52	119.16	25.02	17.71	47.61	56	45.58	59	35.09	39.73	104.67	45.71	56.26	54.48	42.13	37	73.22	38.35	29.92	0	51.81	208.77	18.4	95	29.66	29.66	29.66	29.66	29.66	29.66	29.66	29.66	29.66	29.66	17.71	18.37	22.93	17.5	18.42	31.14	119.2	89.55	80.02	51.14	0	60.18	80.02	24.45	24.45	27.02	27.71	15.91	20.54	23.14	16.03	24.06	19.4	19.51	13.53	13.53	0	0	24.47	24.47	23.11	21.72	23.11
Sample_9838	48.6	121.82	121.82	58.41	31.49	48.6	15.64	20.56	16.66	16.18	17.57	13.59	56.01	169.55	16.41	15.46	87.62	121.82	51.19	19.34	0	0	0	0	121.82	12.55	22.45	121.8	25.36	26.78	96.88	56.37	92.67	61.63	71.74	41.15	106.41	46.64	57.23	54.95	42.37	37.79	74.82	38.74	60.44	0	34.74	140.87	18.51	48.6	19.34	19.34	19.34	19.34	19.34	19.34	19.34	19.34	19.34	19.34	26.78	15.64	23.06	16.18	13.59	15.87	121.82	91.49	81.56	100.83	0	121.22	81.56	14.68	14.68	20.95	17.82	18.49	16.34	14.57	26.81	17.91	23.98	22.38	19.43	19.43	0	0	13.82	13.82	19.92	9.37	19.92
Sample_2490	48.38	122.53	122.53	117.58	21.31	48.38	5.71	4.42	6.32	5.43	5.53	4.89	55.78	89.69	4.6	3.67	88.24	122.53	34.35	4.57	0	0	0	0	122.53	15.66	15.16	122.5	17.06	9.02	49.65	57.01	47.46	60.34	36.07	40.47	107.67	46.72	57.39	55.7	42.77	37.47	75.37	38.95	30.72	0	35.27	72.56	7.46	48.38	4.57	4.57	4.57	4.57	4.57	4.57	4.57	4.57	4.57	4.57	9.02	5.71	23.42	5.43	4.89	4.8	122.53	92.17	82.11	51.36	0	124.09	82.11	4.11	4.11	4.96	4.01	9.92	10.97	10.77	8.15	4.25	6.06	5.65	6.86	6.86	0	0	5.41	5.41	5.01	12.6	5.01
Sample_3154	46.44	58.74	58.74	56.42	20.71	46.44	6.85	6.38	10.1	7.84	6.36	8.48	79.36	85.13	6.18	7.96	84.65	58.74	48.27	9.39	0	0	0	0	58.74	9.61	21.64	58.71	16.55	4.36	46.47	55.09	44.53	57.29	34.31	38.91	101.94	44.97	55.39	53.72	41.72	36.45	71.48	37.88	29.48	0	34.02	69.56	8.05	46.44	9.39	9.39	9.39	9.39	9.39	9.39	9.39	9.39	9.39	9.39	4.36	6.85	11.39	7.84	8.48	7.19	58.74	44.1	39.5	50.43	0	59.21	39.5	8.68	8.68	7.15	9.61	9.53	8.44	8.47	7.89	7.13	10.15	9.45	4.71	4.71	0	0	8.91	8.91	8.02	12.1	8.02
Sample_4011	193.14	304.69	304.69	233.32	126.84	193.14	55.66	77.33	71.11	53.64	63.73	64.23	82.48	442.16	64.02	64.05	261.76	304.69	68.41	71.59	0	0	0	0	304.69	99.66	60.35	304.6	76.19	62.45	303.66	396.56	290.11	355.53	256.48	279.83	628.07	323.53	395.66	388.33	295.01	258.24	444.54	310.19	249.59	0	141.3	434.44	60.6	193.14	71.59	71.59	71.59	71.59	71.59	71.59	71.59	71.59	71.59	71.59	62.45	55.66	104.29	53.64	64.23	75.8	304.69	229.38	206.54	264.91	0	304.25	206.54	70.11	70.11	53.91	71.31	54.32	59.03	61.56	59.58	67.78	52	52.89	46.34	46.34	0	0	67.24	67.24	49.91	62.44	49.91
Sample_543	49.56	62.36	62.36	119.92	21.31	49.56	24.65	12.14	21.28	26.04	24.52	26.56	56.58	90.55	21.29	17.53	90.32	62.36	34.79	23.58	0	0	0	0	62.36	24.02	23.16	62.34	17.33	13.63	101.27	57.2	96.67	61.97	72.87	41.49	109.35	47.79	58.45	55.79	42.82	37.69	77.15	39.3	62.05	0	53.81	144.92	22.58	49.56	23.58	23.58	23.58	23.58	23.58	23.58	23.58	23.58	23.58	23.58	13.63	24.65	23.45	26.04	26.56	19.84	62.36	47	41.77	52.48	0	126.8	41.77	22.34	22.34	17.56	21.44	26.31	24.36	22.75	24.72	22.51	13.7	15.62	14.81	14.81	0	0	24.11	24.11	23.73	15.86	23.73
Sample_5885	47.23	59.03	59.03	57.03	31.11	47.23	18.02	17.23	30.63	22.4	20.34	21.85	26.95	84.2	19.56	18.7	85.43	59.03	16.47	18.9	0	0	0	0	59.03	30.2	14.71	59.02	25.19	30.86	139.5	111.53	133.66	115.87	102.94	78.49	207.64	90.92	112.03	108.75	83.89	73.2	145.16	76.47	88.55	0	51.36	68.76	17.14	47.23	18.9	18.9	18.9	18.9	18.9	18.9	18.9	18.9	18.9	18.9	30.86	18.02	23.09	22.4	21.85	17.07	59.03	44.6	39.83	100.38	0	118.67	39.83	22.3	22.3	22.87	18.07	19.25	18.11	16.15	23.94	17.45	21.92	21.79	17.09	17.09	0	0	23.19	23.19	17.87	18.27	17.87
Sample_2940	0	0	0	0	0	0	0	2.21	0	0	0	0	0	0	0.93	0	0	0	0	1.31	0	0	0	0	0	4.28	0	0	0	0	0	0	0	0	0	0	0	0	0	0	0	0	0	0	0	0	0	0	0	0	1.31	1.31	1.31	1.31	1.31	1.31	1.31	1.31	1.31	1.31	0	0	0	0	0	0	0	0	0	0	0	0	0	0	0	0	0.67	0	0	0	0	0	0	1.43	0	0	0	0	0.78	0.78	0	3.18	0
Sample_8908	139.32	116.92	116.92	168.88	31.03	139.32	13.85	12.61	12.16	14.44	11.74	12.35	54.3	166.54	10.64	9.76	169.09	116.92	32.94	12.56	0	0	0	0	116.92	10.98	21.92	116.89	16.57	21.88	92.76	110.9	88.88	115.15	68.66	78.16	205.04	90.35	111.28	108.14	83.48	72.97	143.7	76.18	59	0	50.68	137.52	15.28	139.32	12.56	12.56	12.56	12.56	12.56	12.56	12.56	12.56	12.56	12.56	21.88	13.85	22.75	14.44	12.35	10.31	116.92	131.94	117.94	99.46	0	117.86	117.94	14.3	14.3	13.18	10.28	11.98	11.66	10.42	21.03	10.23	18.96	19.02	14.19	14.19	0	0	15.69	15.69	12.94	12.17	12.94
Sample_82	143.76	181.94	181.94	174.8	63.47	143.76	29.99	24.26	37.92	29.84	26.54	26.44	84.49	259.4	24.84	22.05	261.67	181.94	69.41	24.16	0	0	0	0	181.94	25.72	37.97	181.93	67.73	54.04	241.9	171.26	231.47	298.35	107.57	202.63	319.35	233.15	173.31	166.71	169.76	149.29	369.58	117.96	92.1	0	87.08	212.77	24.2	143.76	24.16	24.16	24.16	24.16	24.16	24.16	24.16	24.16	24.16	24.16	54.04	29.99	46.77	29.84	26.44	19.26	181.94	136.52	122.24	157.1	0	181.38	122.24	21.46	21.46	27.38	23.41	28.47	26.34	25.46	37.95	23.38	25.74	25.42	20.65	20.65	0	0	22.45	22.45	30.14	34.66	30.14
Sample_9370	92.85	117.74	117.74	112.93	51.76	92.85	17.71	19.84	32.14	22.08	20.04	21.57	79.59	166.29	18.41	19.35	168.78	117.74	64.45	19.91	0	0	0	0	117.74	25.89	28.71	117.7	57.62	38.96	91.98	111.28	88.18	112.4	68.89	76.73	204.35	88.84	110.74	108.51	167.34	145.68	140.46	76.2	59.26	0	50.98	138.03	14.23	92.85	19.91	19.91	19.91	19.91	19.91	19.91	19.91	19.91	19.91	19.91	38.96	17.71	68.39	22.08	21.57	17.86	117.74	88.56	79.08	99.87	0	174.98	79.08	18.85	18.85	21.31	20.37	16.57	15.72	14.01	28.76	17.2	15.86	14.77	15.9	15.9	0	0	17.69	17.69	17.63	12.02	17.63
Sample_3438	236.29	241.31	241.31	228.91	104.33	236.29	135.56	124.96	128	128.66	148.8	145.44	193.94	249.9	139.84	127.44	258.58	241.31	133.74	148.13	0	0	0	0	241.31	188.43	97.87	241.25	101.87	97.91	288.25	281.61	321.78	299.29	210.08	201.01	530.95	232.27	284.32	275.07	254.4	222.78	374.31	192.87	179.74	0	173.16	344.73	131.9	236.29	148.13	148.13	148.13	148.13	148.13	148.13	148.13	148.13	148.13	148.13	97.91	135.56	92.51	128.66	145.44	139.64	241.31	181.34	161.54	202.31	0	241.49	161.54	152.47	152.47	136.94	141.96	128.5	130.85	129.06	120.19	134.87	125.67	134.93	116.01	116.01	0	0	152.22	152.22	114.62	120.61	114.62
Sample_1599	188.44	117.78	117.78	113.6	94.43	188.44	106.22	137	159.65	138.47	136.73	136.36	111.04	334.45	130.08	155.38	340.11	117.78	100.75	155.89	0	0	0	0	117.78	170.58	104.31	117.74	150.81	110.75	242.93	222.42	232.33	235.29	178.19	198.86	414.34	228.35	280.95	217.23	209.55	184.45	290.85	191.37	182.06	0	173.42	348.31	99.52	188.44	155.89	155.89	155.89	155.89	155.89	155.89	155.89	155.89	155.89	155.89	110.75	106.22	91.68	138.47	136.36	125.81	117.78	88.85	198.29	349.27	0	235.31	198.29	144.43	144.43	118.91	150.24	109.32	107.45	105.48	120.44	114.56	111.34	121.95	93.74	93.74	0	0	137.2	137.2	112.71	105.71	112.71
Sample_8311	46.99	59.38	59.38	57.1	41.46	46.99	19.32	15.75	24.29	17.04	18.11	17.96	54.07	166.81	16.82	19.49	85.68	59.38	32.83	17.54	0	0	0	0	59.38	21.83	14.56	59.36	41.26	26.21	234.82	166.25	224.9	176.13	173.14	118.77	309.18	136.54	167.33	162.11	125.46	110.3	218.25	114.19	147.85	0	85.57	137.62	13.47	46.99	17.54	17.54	17.54	17.54	17.54	17.54	17.54	17.54	17.54	17.54	26.21	19.32	34.13	17.04	17.96	16.47	59.38	44.66	79.69	149.8	0	117.66	79.69	19.8	19.8	16.74	17.94	16.76	16.94	17.94	23.71	20.43	18.87	17.59	17.93	17.93	0	0	20.09	20.09	19.39	9.1	19.39
Sample_2683	47.68	60.46	60.46	58.05	10.52	47.68	9.81	11.99	8.27	7.99	7.57	12.49	26.88	84.85	9.91	7.19	87.25	60.46	16.32	10.22	0	0	0	0	60.46	15.3	7.31	60.44	8.44	8.93	96.28	57.26	92.17	60.03	71.54	40.21	105.22	46.13	56.45	55.74	42.3	37.27	74.24	38.95	60.65	0	17.33	70.32	11.88	47.68	10.22	10.22	10.22	10.22	10.22	10.22	10.22	10.22	10.22	10.22	8.93	9.81	11.64	7.99	12.49	12.05	60.46	45.43	40.57	101.98	0	61.27	40.57	15.35	15.35	7.31	8.5	12.17	10.79	12.53	8.05	15.63	10.37	12.41	12.52	12.52	0	0	12.9	12.9	11.48	9.25	11.48
Sample_3277	46.59	59.07	59.07	56.72	83.41	46.59	55.3	77.4	67.56	53.96	54.65	62.8	81.15	84.46	59.69	71.53	84.96	59.07	49.08	85.44	0	0	0	0	59.07	110.57	80.53	59.06	58.07	34.96	141.5	166.58	135.5	114.51	138.95	155.99	103.04	180.82	167.78	162.43	41.85	36.48	143.42	190.95	179.42	0	51.33	139	60.52	46.59	85.44	85.44	85.44	85.44	85.44	85.44	85.44	85.44	85.44	85.44	34.96	55.3	68.59	53.96	62.8	68.47	59.07	44.29	39.73	50.35	0	59.51	39.73	68.75	68.75	67.3	79.72	66.17	62.79	60.8	63.5	60.55	62.95	60.13	56.83	56.83	0	0	69.75	69.75	61.59	72.94	61.59
Sample_548	137.43	172.53	172.53	166.13	30.61	137.43	57.35	58.92	68.8	72.47	72.32	79.16	51.64	247.16	65.28	60.6	248.84	172.53	31.28	76.36	0	0	0	0	172.53	102.72	35.01	172.48	40.31	38.42	177.72	109.17	170.56	110.41	133.92	75.72	200.16	87.59	109.36	106.5	82.64	72	137.58	75.14	115.65	0	66.69	67.51	60.92	137.43	76.36	76.36	76.36	76.36	76.36	76.36	76.36	76.36	76.36	76.36	38.42	57.35	44.81	72.47	79.16	68.65	172.53	129.54	115.99	99.26	0	228.34	115.99	78.51	78.51	76.5	68.12	62.63	60.57	66.85	41.12	61.44	48	52.54	50.29	50.29	0	0	81.59	81.59	57.95	79.3	57.95
Sample_8294	93.59	118.04	118.04	56.85	31.16	93.59	12.47	25.4	24.45	23.72	21.41	20.89	27.04	167.38	20.47	22.23	85.03	118.04	32.84	26.43	0	0	0	0	118.04	35.7	29.29	118.01	41.62	26.33	46.84	110.71	44.87	58.03	68.65	39.34	102.84	45.57	55.83	107.96	41.92	36.59	72.7	76.18	59.09	0	34	138.91	20.76	93.59	26.43	26.43	26.43	26.43	26.43	26.43	26.43	26.43	26.43	26.43	26.33	12.47	34.25	23.72	20.89	20.16	118.04	88.88	79.56	100.9	0	118.66	79.56	21.5	21.5	19.24	23.84	21.65	20.22	21.83	15.86	21.56	18.99	23.13	16.13	16.13	0	0	20.21	20.21	24.36	30.52	24.36
Sample_5504	190.44	241.34	241.34	230.92	42.12	190.44	5.68	7.73	8.39	6.75	7.68	6.81	54.79	256.48	6.39	13.69	344.68	241.34	33.39	14.92	0	0	0	0	241.34	23.82	29.96	241.25	34.24	13.48	147.42	168.93	141.12	183.51	107.82	122.5	317.19	139.81	170.46	164.82	126.76	112.37	225.28	115.83	91.09	0	69.96	141.64	10.2	190.44	14.92	14.92	14.92	14.92	14.92	14.92	14.92	14.92	14.92	14.92	13.48	5.68	46.24	6.75	6.81	11.14	241.34	182.18	162.3	152.03	0	242.98	162.3	12.28	12.28	9.88	14.59	9.88	8.74	8.78	10.82	8.47	13.53	12.61	9.77	9.77	0	0	11.55	11.55	8.3	15.68	8.3
Sample_8953	47.08	59.29	59.29	56.99	20.73	47.08	6.95	8.62	12.26	6.61	6.46	9.53	26.89	84.08	7.16	8.94	85.24	59.29	16.35	10.13	0	0	0	0	59.29	12.47	14.67	59.28	16.72	13.21	93.46	55.36	89.53	57.96	68.82	39.27	102.61	45.37	55.69	53.99	41.79	36.56	72.32	38.06	59.09	0	34.22	69.4	10.88	47.08	10.13	10.13	10.13	10.13	10.13	10.13	10.13	10.13	10.13	10.13	13.21	6.95	11.41	6.61	9.53	7.8	59.29	44.62	39.82	50.08	0	118.05	39.82	12	12	12.07	9.08	9.66	9.62	11.45	10.59	12.42	8.82	9.57	9.54	9.54	0	0	9.77	9.77	8.12	12.29	8.12
Sample_5744	47.14	60.28	60.28	57.38	52.21	47.14	20.83	18.27	26.61	22.47	22.58	22.89	27.5	168.08	22.35	24.12	86.27	60.28	16.85	27.84	0	0	0	0	60.28	24.97	14.81	60.27	33.32	22.01	94.88	113.31	90.88	117.52	70.42	118.89	210.57	137.06	169.37	110.61	84.38	73.94	146.27	115.98	90.17	0	34.43	139.77	16.31	47.14	27.84	27.84	27.84	27.84	27.84	27.84	27.84	27.84	27.84	27.84	22.01	20.83	45.93	22.47	22.89	24.41	60.28	45.19	40.34	100.59	0	119.37	40.34	21.56	21.56	15.7	27.2	18.11	19.22	19.05	21.19	17.53	14.72	16.45	16.22	16.22	0	0	22.51	22.51	13.03	12.27	13.03
Sample_3784	141.88	237.76	237.76	228.94	62.53	141.88	26.61	35.53	34.88	33.22	31.36	36.41	54.72	169.97	31.48	38.58	257.27	237.76	33.39	45.76	0	0	0	0	237.76	46.92	29.64	237.73	41.64	30.87	193.18	111.75	184.8	119.23	140.89	80.13	209.14	92.26	112.7	54.47	84.14	73.94	148.23	76.68	120.14	0	121.12	139.87	31.03	141.88	45.76	45.76	45.76	45.76	45.76	45.76	45.76	45.76	45.76	45.76	30.87	26.61	45.66	33.22	36.41	37.11	237.76	179.04	160.05	152.39	0	120.28	160.05	39.47	39.47	26.78	44.24	29.18	25.81	25.92	29.3	28.09	32.45	31.63	30.69	30.69	0	0	37.08	37.08	31.13	43.22	31.13
Sample_4177	46.04	57.81	57.81	55.83	20.49	46.04	20.18	18.75	17.8	20.51	19.76	20.4	26.02	165.73	16.44	15.65	83.74	57.81	47.24	18.4	0	0	0	0	57.81	20.29	28.23	57.78	24.36	17.17	90.35	54.7	86.49	112.68	33.61	76.78	100.62	88.87	54.84	53.36	41.41	36.11	140.79	37.63	28.98	0	16.77	135.55	12.28	46.04	18.4	18.4	18.4	18.4	18.4	18.4	18.4	18.4	18.4	18.4	17.17	20.18	33.73	20.51	20.4	16.13	57.81	43.45	38.88	149.05	0	114.99	38.88	14.7	14.7	18.68	16.95	16.37	15.53	13.84	15.51	18.97	14.21	14.54	12.9	12.9	0	0	16.73	16.73	15.77	14.82	15.77
Sample_8210	146.43	183.92	183.92	177.2	64.08	146.43	47.79	39.01	72.54	50.95	51.63	53.39	115.15	171.7	50.32	49.17	266.62	183.92	70.58	50.19	0	0	0	0	183.92	61.19	53.91	183.91	60.28	54.19	149.93	233.09	143.21	181.16	147.45	121.72	323.03	140.27	172.67	228.06	128.45	112.72	225.55	158.43	125.17	0	53.32	70.8	47.29	146.43	50.19	50.19	50.19	50.19	50.19	50.19	50.19	50.19	50.19	50.19	54.19	47.79	94.29	50.95	53.39	45.91	183.92	138.58	123.54	102.32	0	124.09	123.54	54.98	54.98	46.47	49.34	47.79	46.63	45.61	57.49	49.61	38.27	39.99	43.65	43.65	0	0	51.61	51.61	45.83	48.01	45.83
Sample_4879	94.94	120.24	120.24	115.04	21.12	94.94	5.71	9.81	4.22	4.07	4.43	4.89	28.35	86.27	3.68	2.75	172.1	120.24	17.56	3.27	0	0	0	0	120.24	2.83	7.66	120.19	25.4	4.47	47.69	57.1	45.71	59.39	35.33	40.05	106.13	46.22	56.98	55.61	42.52	37.24	74.04	39	30.21	0	34.76	70.53	3.72	94.94	3.27	3.27	3.27	3.27	3.27	3.27	3.27	3.27	3.27	3.27	4.47	5.71	23.2	4.07	4.89	3.21	120.24	90.31	80.69	50.9	0	60.48	80.69	4.11	4.11	3.72	3.34	3.72	4.38	4.89	8.08	3.18	4.54	4.24	3.92	3.92	0	0	3.86	3.86	5.01	3.15	5.01
Sample_3374	94.83	119.74	119.74	114.92	42.06	94.83	5.59	6.5	10.26	10.61	12.93	8.61	80.63	169.52	10.78	8.07	172.16	119.74	48.79	7.64	0	0	0	0	119.74	9.68	29.37	119.71	25.28	17.76	96.79	111.81	92.58	119.8	70.47	80.59	208.51	92.78	112.9	108.96	84.21	74.04	148.89	76.89	60.17	0	52.05	69.94	8.19	94.83	7.64	7.64	7.64	7.64	7.64	7.64	7.64	7.64	7.64	7.64	17.76	5.59	23.07	10.61	8.61	7.83	119.74	90.18	80.6	101.31	0	121.88	80.6	8.04	8.04	9.71	7.17	9.71	8.6	7.68	10.69	8.31	10.33	9.62	6.7	6.7	0	0	6.79	6.79	9.8	18.54	9.8
Sample_2575	47.4	59.68	59.68	57.34	20.91	47.4	12.55	17.27	16.42	13.25	15.06	12.43	53.7	84.34	14.33	13.45	85.9	59.68	32.66	17.8	0	0	0	0	59.68	13.81	29.23	59.67	16.72	22.15	47.8	55.78	45.75	59.36	35.1	39.95	104.11	45.89	56.21	54.36	42.02	36.98	73.5	38.29	29.91	0	34.62	70.02	14.53	47.4	17.8	17.8	17.8	17.8	17.8	17.8	17.8	17.8	17.8	17.8	22.15	12.55	22.92	13.25	12.43	15.62	59.68	44.93	40.17	50.65	0	60.46	40.17	12.02	12.02	15.72	17.56	13.31	11.79	11.48	15.97	10.36	16.19	15.09	14.35	14.35	0	0	15.07	15.07	11.42	24.47	11.42
Sample_3988	46.42	58.74	58.74	56.31	20.71	46.42	9.68	21.13	18.32	11.85	13.92	10.44	81.15	83.19	14.24	15.13	84.32	58.74	49.75	15.74	0	0	0	0	58.74	12.4	22.02	58.72	24.79	4.36	46.1	55.28	44.19	56.92	34.21	38.7	102.49	44.78	55.47	53.91	41.87	36.51	71.13	37.94	29.42	0	50.96	68.42	10.82	46.42	15.74	15.74	15.74	15.74	15.74	15.74	15.74	15.74	15.74	15.74	4.36	9.68	11.38	11.85	10.44	15.52	58.74	44.16	39.45	50.04	0	58.88	39.45	16.74	16.74	12.04	14.18	8.4	9.56	9.47	13.16	9.24	11.71	10.91	8.55	8.55	0	0	16.46	16.46	9.73	21.34	9.73
Sample_4504	184.58	231.83	231.83	223.68	92.1	184.58	49.79	52.79	59.54	50.07	58.42	51.98	104.77	413.39	56.35	54.05	167.76	231.83	127.72	47.88	0	0	0	0	231.83	85.63	77.85	231.75	80.97	77.3	224.6	164.7	215.51	112.1	202.4	76.49	200.58	88.33	109.43	160.64	82.74	72.26	139.5	113.12	174.19	0	184.54	203.2	52.68	184.58	47.88	47.88	47.88	47.88	47.88	47.88	47.88	47.88	47.88	47.88	77.3	49.79	78.71	50.07	51.98	52.51	231.83	174	233.68	248.37	0	171.49	233.68	58.26	58.26	56.16	47.14	58.53	59.02	59.1	59.34	54.86	64.04	70.26	49.75	49.75	0	0	58.29	58.29	63.23	62.16	63.23
Sample_8799	48.76	61.44	61.44	58.99	21.07	48.76	8.75	13.29	10.69	8.28	7.89	6.94	30.2	86.51	8.42	13.88	88.88	61.44	18.88	12.55	0	0	0	0	61.44	17.26	24.02	61.42	17.07	13.55	49.63	56.98	47.53	60.61	36.19	40.46	107.76	46.51	57.16	55.39	42.58	37.46	75.28	38.81	30.64	0	17.79	72.63	10.42	48.76	12.55	12.55	12.55	12.55	12.55	12.55	12.55	12.55	12.55	12.55	13.55	8.75	23.24	8.28	6.94	12.44	61.44	46.2	41.29	51.64	0	62.21	41.29	10.01	10.01	13.86	12.84	10.07	10.02	8.93	16.31	11.89	12.34	12.94	12.94	12.94	0	0	13.32	13.32	10.23	12.91	10.23
Sample_7745	93.82	177.15	177.15	170.77	31.17	93.82	11.05	13.8	16.29	10.52	12.83	11.39	53.99	83.28	12.45	9.8	85.3	177.15	32.87	9.48	0	0	0	0	177.15	17.86	14.6	177.11	41.5	17.52	46.74	55.6	44.77	58.68	34.93	39.58	103.33	45.21	55.87	54.21	41.87	37	71.95	38.16	29.67	0	51.2	69.2	9.93	93.82	9.48	9.48	9.48	9.48	9.48	9.48	9.48	9.48	9.48	9.48	17.52	11.05	34.23	10.52	11.39	10.35	177.15	133.55	119.19	49.78	0	120.13	119.19	10.36	10.36	9.62	9.05	10.8	9.55	9.46	15.81	9.22	11.7	10.92	10.45	10.45	0	0	10.48	10.48	11.35	18.24	11.35
Sample_4974	93.95	58.55	58.55	56.49	10.38	93.95	13.83	19.29	20.35	15.8	19.28	23.75	54.05	84.18	18.68	20.45	84.4	58.55	32.61	23.31	0	0	0	0	58.55	28.85	21.93	58.52	16.65	8.77	47	55.45	45.02	57.42	34.66	38.96	102.94	45.06	55.66	54.07	41.82	36.51	71.74	38.04	29.74	0	34.27	69.52	18.05	93.95	23.31	23.31	23.31	23.31	23.31	23.31	23.31	23.31	23.31	23.31	8.77	13.83	11.42	15.8	23.75	21.2	58.55	44.36	39.71	50.16	0	118.55	39.71	27.92	27.92	12.03	19.98	15.62	13.82	14.23	10.57	14.37	13.16	14.99	15.21	15.21	0	0	26.21	26.21	14.61	9.15	14.61
Sample_9611	92.97	117.18	117.18	112.46	103.6	92.97	81.24	76.72	99.19	98.17	96.79	101.09	108.2	166.54	92.08	95.54	168.11	117.18	98.39	105.1	0	0	0	0	117.18	109.25	94.92	117.14	74.83	87.77	139.76	222.74	133.9	174.26	137.63	157.51	306.47	182.09	222.62	217.19	166.69	145.85	217.58	191.3	147.86	0	68.13	69.19	92.49	92.97	105.1	105.1	105.1	105.1	105.1	105.1	105.1	105.1	105.1	105.1	87.77	81.24	68.41	98.17	101.09	97.24	117.18	88.04	78.82	100.38	0	116.08	78.82	101.29	101.29	82.43	100.51	93.29	89.93	84.91	102.82	92.87	79.94	86.65	79.27	79.27	0	0	95.21	95.21	92.11	63.7	92.11
Sample_2369	47.65	60	60	57.67	31.63	47.65	21.14	20.84	16.65	24.14	22.9	24.16	27.02	85.58	22.68	23.61	86.47	60	16.45	25.78	0	0	0	0	60	22.47	14.82	60	25.56	22.35	47.56	56.29	45.52	59.11	35.36	39.87	104.03	45.7	56.25	54.87	42.14	37.13	72.9	38.57	30.08	0	17.51	70.05	18.4	47.65	25.78	25.78	25.78	25.78	25.78	25.78	25.78	25.78	25.78	25.78	22.35	21.14	11.6	24.14	24.16	24.27	60	45.19	40.37	50.74	0	121.17	40.37	24.4	24.4	15.92	25.07	23.25	21.66	25.12	13.48	17.87	16.44	15.31	16.48	16.48	0	0	23.69	23.69	14.82	18.63	14.82
Sample_7122	97.75	123.05	123.05	118.5	21.26	97.75	10.14	14.45	10.66	9.63	10.07	8.89	57.17	175.81	9.31	10.18	178.03	123.05	69.68	13.85	0	0	0	0	123.05	15.55	30.74	123.03	17.15	13.63	100.57	113.96	96.06	123.56	72.93	82.49	215.03	94.53	115.21	110.71	85.35	75.41	152.67	78.1	61.74	0	35.49	146.42	8.49	97.75	13.85	13.85	13.85	13.85	13.85	13.85	13.85	13.85	13.85	13.85	13.63	10.14	23.29	9.63	8.89	11.34	123.05	92.47	82.44	103.79	0	124.66	82.44	11.66	11.66	11.31	11.46	7.55	7.78	7.94	5.48	8.61	9.17	9.99	7.94	7.94	0	0	10.96	10.96	6.77	15.92	6.77
Sample_3473	47.23	59.18	59.18	56.87	20.94	47.23	9.83	11.76	16.49	13.32	11.93	12.49	27.65	84.33	11.72	9.89	85.14	59.18	16.83	11.48	0	0	0	0	59.18	16.6	14.94	59.16	8.38	4.42	47.81	55.66	45.76	59.25	34.92	40.08	103.9	46.23	56.52	54.22	41.96	36.83	73.74	38.41	29.95	0	17.26	69.91	10.07	47.23	11.48	11.48	11.48	11.48	11.48	11.48	11.48	11.48	11.48	11.48	4.42	9.83	11.44	13.32	12.49	9.95	59.18	44.64	39.93	50.53	0	59.68	39.93	12.1	12.1	12.18	11.09	10.96	9.7	8.66	13.33	8.34	11.83	11.02	9.61	9.61	0	0	13.65	13.65	9.86	9.28	9.86
Sample_4004	94.86	119.71	119.71	115.13	63.32	94.86	47.55	44.89	54.17	58.75	53.2	64.49	27.25	0	51.53	56.96	172	119.71	66.24	60.07	0	0	0	0	119.71	71.02	51.8	119.68	67.33	48.64	143.65	169.13	137.47	118.16	140.2	119.44	208.96	138.24	168.89	164.86	84.18	73.59	148.05	154.26	150.13	0	69.32	0	50.18	94.86	60.07	60.07	60.07	60.07	60.07	60.07	60.07	60.07	60.07	60.07	48.64	47.55	57.54	58.75	64.49	55.6	119.71	90.42	81.19	0	0	60.17	81.19	65.7	65.7	53.69	58.22	53.52	48.38	53.7	53.54	55.94	53.17	51.11	44.85	44.85	0	0	62.35	62.35	50.84	40	50.84
Sample_6312	236.69	178.88	178.88	171.25	52.15	236.69	44.69	46.93	55.45	43.85	48.59	49.76	54.51	251.76	45.74	47.48	256.48	178.88	33.36	50.15	564.33	0	0	206.65	178.88	70.01	37.05	178.84	33.45	44.04	188.64	166.34	225.8	295.51	139.31	199.35	309.37	182.77	167.98	162.21	125.64	147.74	291.48	114.52	89.08	0	103.26	139	41.89	236.69	50.15	50.15	50.15	50.15	50.15	50.15	50.15	50.15	50.15	50.15	44.04	44.69	45.77	43.85	49.76	50.01	178.88	134.46	119.99	200.35	0	238.02	119.99	46.52	46.52	37.6	48.06	41.2	42.87	40.16	53.12	50.71	42.67	45.28	41.16	41.16	0	610.5	46.74	46.74	42.53	58.34	42.53
Sample_368	0	0	0	0	0	0	0	0	0	0	0	0	0	0	0	0	0	0	0	0	0	0	0	0	0	0	0	0	0	0	0	0	0	0	0	0	0	0	0	0	0	0	0	0	0	0	0	0	0.94	0	0	0	0	0	0	0	0	0	0	0	0	0	0	0	0	0	0	0	0	0	0	0	0	0	0	0	0	1.25	1.1	0.99	0	0	0	0	0	0	0	0	0	0	0	0	0
Sample_4916	51	63.85	63.85	61.52	22.78	51	12.84	12.15	6.5	11	13.48	12.89	56.35	94.71	12.1	12.12	91.89	63.85	33.87	10.54	0	0	0	0	63.85	21.09	29.94	63.81	8.95	4.55	47.2	60.73	45.15	59.23	35.87	39.86	110.53	46.43	57.96	59.11	44.26	38.24	75.01	40.53	30.74	0	18.78	74.01	14.02	51	10.54	10.54	10.54	10.54	10.54	10.54	10.54	10.54	10.54	10.54	4.55	12.84	12.5	11	12.89	13.54	63.85	48.17	43.33	55.07	0	62.66	43.33	12.66	12.66	8.8	10.13	16.19	14.29	13.75	8.36	11.73	12.18	11.4	10.78	10.78	0	0	12.59	12.59	8.45	18.98	8.45
Sample_430	142.76	241.78	241.78	173.48	63.28	142.76	33.63	33.67	41.53	33.35	39	35.57	53.65	347.07	36.96	42.43	173.76	241.78	49	40.31	0	0	0	0	241.78	36.15	36.85	241.68	59.28	26.76	145.76	223.11	139.5	180.1	140.93	120.71	312.01	138.97	168.44	217.32	125.94	110.76	224.01	153.12	120.07	0	52.52	280.56	31.07	142.76	40.31	40.31	40.31	40.31	40.31	40.31	40.31	40.31	40.31	40.31	26.76	33.63	69.19	33.35	35.57	37.69	241.78	182.13	163.03	152.86	0	305.36	163.03	41.16	41.16	26.78	39.94	32.92	36.69	32.74	34.96	35.37	29.56	33.09	24.94	24.94	0	0	39.42	39.42	39.4	40.13	39.4
Sample_5819	98.27	124.98	124.98	118.96	32.09	98.27	23.22	18.65	29.96	22	23.58	21.77	58.6	89.73	21.44	17.59	178.78	124.98	35.88	22.37	0	0	0	0	124.98	20.04	31.06	124.93	42.67	27.04	100.12	58.58	95.83	61.12	72.85	40.75	110.06	47.27	57.92	57	42.99	37.53	77.06	39.61	62.02	0	35.78	144.1	20.78	98.27	22.37	22.37	22.37	22.37	22.37	22.37	22.37	22.37	22.37	22.37	27.04	23.22	23.36	22	21.77	17.8	124.98	93.71	83.73	104.69	0	127.77	83.73	20.87	20.87	23.88	20.86	21.37	21.07	19.78	21.94	23.59	25.94	24.25	18.77	18.77	0	0	18.81	18.81	23.81	19.19	23.81
Sample_5071	204.02	191.05	191.05	185.85	67.99	204.02	64.02	61.65	49.49	51.72	61.07	68.94	88.18	190.68	58.08	64.91	277.62	191.05	69.1	80.74	0	0	0	0	191.05	85.86	53.3	190.92	43.77	49.44	144.49	178.5	138.24	120.53	145.1	80.7	219.78	93.08	115.67	174.01	130.13	113.86	150.4	120.01	123.22	0	113.18	219.56	63.18	204.02	80.74	80.74	80.74	80.74	80.74	80.74	80.74	80.74	80.74	80.74	49.44	64.02	60.52	51.72	68.94	70.92	191.05	144.08	130.42	167.23	0	256.31	130.42	65.17	65.17	58.47	77.33	64.51	62.41	64.52	46.84	67.76	64.87	66.44	50.46	50.46	0	0	65.5	65.5	53.71	72.29	53.71
Sample_6166	138.99	175.01	175.01	169.17	30.94	138.99	9.59	23.16	16.12	14.35	16.98	18.85	106.39	168.02	16.76	19.43	253.4	175.01	65.43	22.54	0	0	0	0	175.01	28.87	29.04	174.96	24.76	26.15	136.96	166.34	131.33	172.13	102.41	116.9	307.88	134.71	166.88	162.21	125.64	110.01	213.72	114.21	87.89	0	50.67	68.87	14.29	138.99	22.54	22.54	22.54	22.54	22.54	22.54	22.54	22.54	22.54	22.54	26.15	9.59	34.13	14.35	18.85	20.03	175.01	131.74	118.06	100.39	0	175.2	118.06	26.05	26.05	19.06	23.05	13.06	12.61	12.19	13.08	14.24	20.31	24.32	17.88	17.88	0	0	24.46	24.46	9.62	21.14	9.62
Sample_6651	146.69	125.49	125.49	118.96	42.66	146.69	61.13	59.8	61.79	67.43	62.71	70.12	29.36	87.11	68.02	68.32	179.1	125.49	35.41	72.1	0	0	0	0	125.49	80.57	62.07	125.45	77.93	50.2	102.34	114.82	97.67	317.94	183.03	210.85	109.96	96.75	58.54	56.16	42.96	151.99	157.68	78.72	61.99	0	125.22	72.16	59.5	146.69	72.1	72.1	72.1	72.1	72.1	72.1	72.1	72.1	72.1	72.1	50.2	61.13	58.59	67.43	70.12	69.04	125.49	141.24	125.63	51.52	0	126.82	125.63	75.05	75.05	62.96	67.77	65.48	72.32	68.49	46.65	57.12	53.54	55.76	49.74	49.74	0	0	74.45	74.45	55.94	48.29	55.94
Sample_4026	47.15	120.07	120.07	57.25	31.37	47.15	12.55	15.21	14.46	15.92	15.07	13.4	53.42	172.41	12.54	13.48	86.04	120.07	32.74	14.65	0	0	0	0	120.07	12.47	14.71	120.03	16.93	8.88	95.17	112.23	91.11	119.15	69.94	80.4	210.15	92.58	113.58	109.31	84.56	74.28	148.02	77.19	59.86	0	34.57	69.42	13.64	47.15	14.65	14.65	14.65	14.65	14.65	14.65	14.65	14.65	14.65	14.65	8.88	12.55	34.55	15.92	13.4	11.46	120.07	90.19	80.42	100.7	0	118.53	80.42	12.04	12.04	10.9	13.69	18.18	17.15	16.27	13.36	13.47	11.82	11.01	10.54	10.54	0	0	12.82	12.82	17.98	12.3	17.98
Sample_2128	96.33	121.29	121.29	116.27	53.12	96.33	15.87	14.35	19.05	12.33	12.24	13.76	57.41	258.51	12.97	14.72	174.19	121.29	34.87	17.63	0	0	0	0	121.29	28.02	15.34	121.28	34.24	18.07	100.97	56.61	96.4	62.62	72.88	41.82	106.18	47.76	57.61	55.29	42.35	37.62	76.92	39.05	61.7	0	52.86	70.94	12.22	96.33	17.63	17.63	17.63	17.63	17.63	17.63	17.63	17.63	17.63	17.63	18.07	15.87	34.85	12.33	13.76	16.1	121.29	91.42	81.59	102.67	0	184.88	81.59	17.37	17.37	20.03	15.37	13.79	13.3	11.86	21.8	10.7	18.24	17.04	17.78	17.78	0	0	17.12	17.12	15.18	6.38	15.18
Sample_6423	93.41	117.54	117.54	113.63	41.62	93.41	16.48	16.99	20.19	19.62	21.27	19.82	53.52	167.38	19.48	16.84	170.49	117.54	48.55	18.83	0	0	0	0	117.54	35.83	28.92	117.5	16.56	13.09	91.9	110.77	88.1	114.67	68.32	78.2	205.53	90.38	111.94	108.02	83.56	73.04	142.93	76.36	58.89	0	51.23	136.82	15.25	93.41	18.83	18.83	18.83	18.83	18.83	18.83	18.83	18.83	18.83	18.83	13.09	16.48	34.4	19.62	19.82	15.95	117.54	88.51	79.13	100.2	0	118.79	79.13	19.78	19.78	17.93	16.7	16.72	15.84	16.01	10.53	18.41	16.02	17.62	15.1	15.1	0	0	20.81	20.81	19.3	39.55	19.3
Sample_5749	188.81	237.25	237.25	228.23	73.12	188.81	67.21	80.23	92.61	70.48	79.98	82.49	82.19	254.47	74.57	83.49	340.8	237.25	83.74	87.25	0	0	0	206.78	237.25	95.1	66.51	237.22	91.54	83.79	331.16	222.32	317.07	292.74	209.28	198.86	413.31	229.01	225.47	216.79	167.57	147.17	363.11	153.52	179.52	0	102.99	140.4	68.49	188.81	87.25	87.25	87.25	87.25	87.25	87.25	87.25	87.25	87.25	87.25	83.79	67.21	91.77	70.48	82.49	84.66	237.25	178.91	160.13	151.83	367.11	240.49	160.13	80.63	80.63	72.94	86.7	72.88	76.28	75.77	77.12	69.51	69.35	75.72	61.45	61.45	0	0	81.8	81.8	63.94	76.64	63.94
Sample_8259	96.09	121.38	121.38	116.43	21.2	96.09	14.25	13.11	12.57	10.85	13.24	12.68	28	172.89	14.68	15.55	175.33	121.38	17.28	17.56	0	0	0	0	121.38	35.39	15.19	121.37	17.25	13.5	97.42	115.21	93.21	120.9	72.18	81	212.09	92.99	113.79	111.98	85.49	75.25	149.69	78.41	61.21	0	35.09	142.11	13	96.09	17.56	17.56	17.56	17.56	17.56	17.56	17.56	17.56	17.56	17.56	13.5	14.25	23.36	10.85	12.68	14.38	121.38	91.35	81.54	51.16	0	122.8	81.54	14.77	14.77	12.36	15.97	14.87	13.14	12.68	10.83	15.9	12.09	12.69	11.75	11.75	0	626.96	14.64	14.64	13.36	12.58	13.36
Sample_8262	94.64	59.64	59.64	57.38	10.37	94.64	5.55	2.13	4.07	3.95	3.21	4.75	26.97	84.3	3.57	5.35	86.3	59.64	16.44	3.79	0	0	0	0	59.64	4.11	7.33	59.63	8.31	4.38	93.68	111.53	89.73	116.48	69.52	78.73	208.55	90.61	112.22	108.7	84.04	73.73	144.5	76.44	59.4	0	34.27	69.62	3.61	94.64	3.79	3.79	3.79	3.79	3.79	3.79	3.79	3.79	3.79	3.79	4.38	5.55	11.39	3.95	4.75	4.14	59.64	89.83	80.09	50.02	0	59.44	80.09	4.78	4.78	4.81	4.52	4.82	5.32	6.65	7.93	5.14	4.39	4.09	3.8	3.8	0	0	4.49	4.49	4.87	3.06	4.87
Sample_3813	48.89	61.46	61.46	59.1	10.61	48.89	2.85	4.45	6.31	1.36	2.2	3.9	27.28	87.38	3.67	2.75	89.06	61.46	16.7	2.61	0	0	0	0	61.46	8.45	7.51	61.44	8.58	4.52	49.11	57.37	46.94	60.82	35.92	40.81	108.3	47.03	57.81	55.78	42.85	37.62	75.77	39.22	30.62	0	17.7	71.84	0.93	48.89	2.61	2.61	2.61	2.61	2.61	2.61	2.61	2.61	2.61	2.61	4.52	2.85	11.69	1.36	3.9	4.27	61.46	46.23	41.21	51.17	0	62.24	41.21	4.92	4.92	1.24	2.67	1.24	1.1	1.96	2.72	2.13	1.51	1.41	0.98	0.98	0	0	3.86	3.86	1.67	6.28	1.67
Sample_1237	46.96	59.09	59.09	56.76	31.14	46.96	22.15	20.05	28.52	25.04	26.8	30.44	27.2	83.47	23.16	28.5	85.53	59.09	16.55	29.01	0	0	0	0	59.09	42.72	14.67	59.08	24.89	13.15	93	55.7	89.11	57.78	69.42	39.24	103.1	45.13	55.93	54.31	41.91	36.78	71.55	38.27	59.42	0	34.13	69.45	18.96	46.96	29.01	29.01	29.01	29.01	29.01	29.01	29.01	29.01	29.01	29.01	13.15	22.15	22.84	25.04	30.44	27.96	59.09	44.38	39.71	50.4	0	118.96	39.71	33.49	33.49	26.5	29.68	20.43	21.26	22.77	13.19	22.61	24.91	30.04	23.75	23.75	0	0	29.2	29.2	19.47	12.19	19.47
Sample_1445	95.04	179.73	179.73	115.18	62.95	95.04	50.8	54.98	57.96	56.22	57.68	60.75	82.88	172.41	53.42	60.64	86.69	179.73	67.01	59.76	0	0	0	0	179.73	77.59	59.23	179.68	41.8	35.41	145.22	112.3	185.21	119.1	106.39	80.2	211.08	92.27	113.51	109.31	84.48	74.26	147.81	77.06	90.69	0	87.05	140.11	49.69	95.04	59.76	59.76	59.76	59.76	59.76	59.76	59.76	59.76	59.76	59.76	35.41	50.8	69.09	56.22	60.75	56.81	179.73	135.14	120.45	101.33	0	307.39	120.45	64.87	64.87	51.41	59.15	52.65	50.93	50.27	56.16	52.35	53.57	55.52	50.27	50.27	0	0	64.02	64.02	49.55	49.58	49.55
Sample_3740	47.95	60.57	60.57	58.07	10.51	47.95	1.42	1.08	2.08	1.34	1.09	0.97	27.93	84.62	0.91	0.91	87.26	60.57	16.99	0.64	0	0	0	0	60.57	2.77	7.52	60.55	8.43	4.45	48.75	56.33	46.62	60.17	35.64	40.32	106.21	46.3	56.83	55.02	42.33	37.27	74.55	38.56	30.27	0	17.42	70.55	0.92	47.95	0.64	0.64	0.64	0.64	0.64	0.64	0.64	0.64	0.64	0.64	4.45	1.42	11.51	1.34	0.97	0.53	60.57	45.62	40.72	50.87	0	60.82	40.72	2.44	2.44	1.23	0.66	1.23	1.09	0.97	2.69	1.05	2.98	2.78	0.97	0.97	0	0	2.29	2.29	1.66	3.12	1.66
Sample_1782	187.1	237.09	237.09	225.67	51.86	187.1	24.45	31.6	40.12	24.6	28.35	29	53.5	172.12	27.06	31.62	339.13	237.09	32.21	37.2	0	0	0	0	237.09	31.35	28.81	236.99	41.41	34.84	93.36	111.25	88.99	115.99	68.57	78.43	207.34	90.92	111.7	108.7	83.88	73.13	145.58	76.23	58.96	0	68.17	273.37	23.01	187.1	37.2	37.2	37.2	37.2	37.2	37.2	37.2	37.2	37.2	37.2	34.84	24.45	45.54	24.6	29	33.06	237.09	178.36	159.28	151.08	0	297.76	159.28	28.91	28.91	24.76	34.92	25.95	27.15	25.13	34.03	25.18	18.7	22.74	20.53	20.53	0	0	30.88	30.88	23.89	14.98	23.89
Sample_1587	47.22	59.72	59.72	57.23	10.42	47.22	8.41	10.67	12.36	6.65	7.58	8.63	27.21	83.37	6.3	9.87	85.91	59.72	16.6	7.64	0	0	0	0	59.72	6.89	7.37	59.7	25.04	22.09	95.3	56.02	91.22	59.16	70.34	39.82	104.56	45.73	56.25	54.62	42.07	37.01	73.24	38.37	59.89	0	17.19	139.58	7.3	47.22	7.64	7.64	7.64	7.64	7.64	7.64	7.64	7.64	7.64	7.64	22.09	8.41	11.45	6.65	8.63	8.36	59.72	44.86	40.12	100.58	0	59.84	40.12	8.85	8.85	9.71	7.81	8.51	9.67	9.59	13.3	7.27	10.33	11.01	10.54	10.54	0	0	9.07	9.07	8.2	9.23	8.2
Sample_3196	95.04	120.71	120.71	115.65	20.96	95.04	5.67	6.47	10.39	6.73	7.65	6.78	56.14	85.72	7.28	4.53	173.36	120.71	33.96	5.15	0	0	0	0	120.71	12.47	15.02	120.66	16.88	4.45	49.3	55.96	47.12	60.97	35.67	40.84	104.95	46.86	56.79	54.5	42.15	37.22	75.42	38.54	30.33	0	34.9	70.78	3.69	95.04	5.15	5.15	5.15	5.15	5.15	5.15	5.15	5.15	5.15	5.15	4.45	5.67	22.97	6.73	6.78	6.33	120.71	90.79	80.85	50.78	0	61.14	80.85	7.32	7.32	3.68	5.26	3.69	5.44	4.85	5.36	2.1	4.48	5.58	3.88	3.88	0	0	6.88	6.88	3.32	9.35	3.32
Sample_3465	47.54	0	0	0	42.02	47.54	29.76	29.23	39.68	33.74	38.44	36.91	0	86.88	35.6	30.93	0	0	0	38.17	0	0	0	0	0	59.25	7.63	0	16.88	31.23	0	56.4	0	0	35.22	0	0	0	0	54.91	0	0	0	38.6	30.05	0	34.67	0	30.5	47.54	38.17	38.17	38.17	38.17	38.17	38.17	38.17	38.17	38.17	38.17	31.23	29.76	23.23	33.74	36.91	33.92	0	0	0	0	0	0	0	44.08	44.08	40.67	34.44	33.14	31.52	33.95	32.18	29.53	31.63	35.08	32.19	32.19	0	0	46.79	46.79	31.43	43.74	31.43
Sample_4528	95.95	120.79	120.79	57.98	84.11	95.95	71.01	82.64	75.27	79.78	73.65	81.62	55.73	85.24	71.28	75.48	174.49	120.79	34.12	85.96	0	0	0	0	120.79	85.47	37.7	120.74	59.11	49.27	0	113.13	0	0	70.75	40.23	0	46.51	56.9	110.24	0	0	0	116.27	90.81	0	52.34	0	76.8	95.95	85.96	85.96	85.96	85.96	85.96	85.96	85.96	85.96	85.96	85.96	49.27	71.01	57.86	79.78	81.62	74.73	120.79	90.9	81.17	50.88	0	0	81.17	91.6	91.6	71.61	80.03	81.32	75.24	72.93	61.91	77.08	55.58	64.47	56.54	56.54	0	0	86.84	86.84	84.75	56.25	84.75
Sample_2402	49.97	62.63	62.63	60.6	21.89	49.97	7.25	12.48	8.73	12.48	10.21	9.03	27.59	93.08	10.4	13.24	90.37	62.63	16.79	15.41	0	0	0	0	62.63	13.41	7.54	62.63	17.38	9.15	49.56	57.39	47.39	61.73	36.09	41.34	107.96	47.54	57.96	55.91	42.74	37.66	76.66	39.35	30.72	0	18.17	72.95	9.47	49.97	15.41	15.41	15.41	15.41	15.41	15.41	15.41	15.41	15.41	15.41	9.15	7.25	23.78	12.48	9.03	10.98	62.63	47.48	42.95	54.78	0	63.57	42.95	12.84	12.84	5.09	15.76	11.38	10.08	9.01	8.36	10.83	6.16	7.23	8.94	8.94	0	0	8.79	8.79	13.61	3.2	13.61
Sample_8392	48.41	60.89	60.89	58.49	42.19	48.41	14.4	23.31	21.23	17.8	16.74	17.7	28.35	85.84	18.54	15.66	87.71	60.89	35.03	17.69	0	0	0	0	60.89	23.91	15.45	60.87	25.73	13.56	49.07	113.24	46.91	61.08	71.6	40.95	106.72	46.98	57.42	110.3	85	75.01	75.53	77.8	60.89	0	17.56	72	17.8	48.41	17.69	17.69	17.69	17.69	17.69	17.69	17.69	17.69	17.69	17.69	13.56	14.4	34.85	17.8	17.7	18.26	60.89	45.85	40.91	50.96	0	61.65	40.91	19.01	19.01	20.01	16.75	17.46	15.45	14.77	16.3	14.97	12.16	12.77	11.85	11.85	0	0	17.11	17.11	16.83	9.49	16.83
Sample_2044	105.65	65.75	65.75	128.11	34.16	105.65	21.49	23.39	30.29	27.44	26.9	22.76	58.76	190.62	25.11	26.13	96.22	65.75	35.29	24.45	0	0	0	0	65.75	28	23.16	65.75	44.85	31.6	99.07	118.41	94.74	124.11	73.65	82.35	222.32	94.39	116.5	115.25	130.01	114.62	153.63	79.81	62.05	0	38.2	74.12	21.48	105.65	24.45	24.45	24.45	24.45	24.45	24.45	24.45	24.45	24.45	24.45	31.6	21.49	36.42	27.44	22.76	23.27	65.75	98.31	88.16	108.81	0	129.47	88.16	23.57	23.57	21.38	25	23.63	20.87	19.59	27.82	20.22	18.27	17.1	17.61	17.61	0	0	21.26	21.26	27	19.13	27
Sample_292	94.99	120.27	120.27	114.92	20.99	94.99	9.89	5.46	8.3	9.4	7.64	7.72	27.62	84.98	6.36	6.33	172.74	120.27	16.88	6.43	0	0	0	0	120.27	9.72	14.97	120.23	16.88	8.89	48.46	56.16	46.35	59.54	35.43	40.06	104.99	46.14	56.52	54.69	42.2	37.05	74.05	38.5	30.21	0	34.74	70.29	6.44	94.99	6.43	6.43	6.43	6.43	6.43	6.43	6.43	6.43	6.43	6.43	8.89	9.89	23.15	9.4	7.72	5.26	120.27	90.42	80.61	50.67	0	122.66	80.61	8.11	8.11	6.12	5.91	7.35	6.5	5.8	5.37	6.29	8.95	8.35	5.81	5.81	0	0	7.62	7.62	9.92	9.33	9.92
Sample_4919	47.84	60.11	60.11	57.8	42.11	47.84	14.08	10.98	10.41	17.45	14.18	14.5	26.89	84.85	12.71	10.9	86.48	60.11	16.41	13.54	0	0	0	0	60.11	14.02	14.74	60.1	25.55	13.43	48.23	56.53	46.15	59.74	35.41	40.16	105.26	46.24	56.62	55.07	84.64	74.34	74.28	38.68	30.19	0	17.47	70.46	11.95	47.84	13.54	13.54	13.54	13.54	13.54	13.54	13.54	13.54	13.54	13.54	13.43	14.08	23.19	17.45	14.5	9.5	60.11	45.38	40.53	50.73	0	61.09	40.53	14.63	14.63	8.59	13.19	12.24	11.92	14.51	13.48	10.5	8.97	8.36	7.75	7.75	0	0	15.28	15.28	11.52	12.42	11.52
Sample_8177	47.72	60.46	60.46	57.91	21.02	47.72	16.69	7.53	10.24	17.18	15	14.3	53.38	85.59	13.39	15.2	86.79	60.46	32.51	12.02	0	0	0	0	60.46	22.04	21.95	60.44	25.36	13.28	48.78	56.32	46.65	59.34	35.54	39.97	104.88	46.18	56.48	54.86	42.18	36.94	74.16	38.57	30.36	0	34.69	69.93	12.69	47.72	12.02	12.02	12.02	12.02	12.02	12.02	12.02	12.02	12.02	12.02	13.28	16.69	11.52	17.18	14.3	12.98	60.46	45.48	40.61	51.08	0	60.91	40.61	12	12	13.28	12.31	16.91	16.05	16.23	16	12.38	13.25	12.33	12.41	12.41	0	0	12.79	12.79	13.04	18.38	13.04
Sample_3124	51.3	64.61	64.61	62.94	115.52	51.3	151.21	156.68	159.41	137.34	134.58	156.1	86.7	0	137.22	142.49	0	64.61	127.09	157.94	0	0	0	0	64.61	180.97	149.4	64.57	89.98	111.61	145.35	61.43	185.37	120.13	73.52	120.68	110.23	140.23	115.71	59.77	88.38	76.64	151.72	81.66	93.9	0	55.8	73.79	141.05	51.3	157.94	157.94	157.94	157.94	157.94	157.94	157.94	157.94	157.94	157.94	111.61	151.21	87.91	137.34	156.1	153.27	64.61	49.1	43.8	55.03	0	63.49	43.8	161.72	161.72	150.45	152.98	131.65	129.54	131.86	155.79	137.67	145.95	142.72	142.5	142.5	0	0	156.47	156.47	140.55	143.16	140.55
Sample_5540	46.99	0	0	0	62.57	46.99	78.49	98.41	82.39	82.72	89.97	90.22	54.92	0	96.47	84.8	0	0	49.88	94.62	0	0	0	0	0	127.76	74.22	0	67.16	43.99	95.02	55.31	91.15	0	104.24	0	0	0	0	53.91	41.79	36.53	0	38.14	89.63	0	69.72	70.17	82.12	46.99	94.62	94.62	94.62	94.62	94.62	94.62	94.62	94.62	94.62	94.62	43.99	78.49	34.43	82.72	90.22	94.79	0	44.8	40.07	100.42	0	0	40.07	95.31	95.31	77.91	94.19	81.55	80.68	83.46	80.08	74.95	69.39	70.17	75.93	75.93	0	0	93.35	93.35	75.36	77.19	75.36
Sample_6221	141.88	120.08	120.08	114.98	41.75	141.88	36.34	29.94	30.82	27.89	28.09	32.57	82.35	169.46	30.55	26.92	173.13	120.08	67.02	27.31	0	0	0	0	120.08	36	51.82	120.03	50.2	26.44	141.3	167.44	135.31	176.39	173.98	119.05	208.42	91.32	112.44	217.66	126.26	147.83	145.89	114.9	118.93	0	102.98	68.83	29.17	141.88	27.31	27.31	27.31	27.31	27.31	27.31	27.31	27.31	27.31	27.31	26.44	36.34	69.24	27.89	32.57	30.81	120.08	90.33	80.61	151.37	0	60.03	80.61	37.03	37.03	26.73	26.66	29.14	32.23	34.49	31.9	32.18	34	34.46	27.81	27.81	0	0	34.77	34.77	29.48	36.86	29.48
Sample_301	47.41	59.49	59.49	57.36	31.45	47.41	15.45	19.33	30.97	22.71	28.23	24.05	27.51	170.29	27.1	27.02	85.84	59.49	33.48	30.68	0	0	0	0	59.49	26.48	29.58	59.47	16.75	17.72	95.47	112.22	91.37	118.33	69.83	79.79	209.14	92.25	112.82	109.54	84.76	74.12	147.96	76.96	59.85	0	34.42	140.08	25.61	47.41	30.68	30.68	30.68	30.68	30.68	30.68	30.68	30.68	30.68	30.68	17.72	15.45	23.05	22.71	24.05	28.85	59.49	44.81	40.16	101.64	0	120.56	40.16	28.28	28.28	23.16	26.82	28.01	24.79	23.08	21.34	21.91	23.78	23.56	23.14	23.14	0	0	28.86	28.86	21.33	18.47	21.33
Sample_2939	145.13	180.82	180.82	174.74	63.65	145.13	49.94	62.94	58.86	55.63	65.11	52.64	139.61	257.55	61.46	64	260.78	180.82	86.06	64.98	0	0	0	0	180.82	97.02	68.54	180.78	68.11	58.47	241.15	227.41	230.7	360.66	178.41	242.3	420.7	231.55	226.82	221.61	170.46	187.72	371.28	155.55	121.27	0	88.11	140.35	51.16	145.13	64.98	64.98	64.98	64.98	64.98	64.98	64.98	64.98	64.98	64.98	58.47	49.94	34.88	55.63	52.64	62.24	180.82	136.58	162.99	102.8	0	184.26	162.99	60.72	60.72	48.25	63.79	53.22	48.14	46.86	48.71	45.51	54.36	54.88	50.69	50.69	0	0	57.78	57.78	51.73	72.42	51.73
Sample_3066	47.05	59.54	59.54	57.1	41.76	47.05	25.03	19.19	26.55	25.09	22.54	31.41	81.44	168.76	23.2	27.65	86.07	59.54	65.82	29.05	0	0	0	0	59.54	41.22	36.52	59.51	41.62	26.39	47.93	55.58	45.87	58.73	35.3	39.75	103.2	45.64	56.11	54.23	83.7	73.69	72.58	38.28	30.11	0	51.54	70.73	25.33	47.05	29.05	29.05	29.05	29.05	29.05	29.05	29.05	29.05	29.05	29.05	26.39	25.03	45.78	25.09	31.41	30.1	59.54	44.78	39.95	101.81	0	120.89	39.95	28.79	28.79	26.57	29.74	28.93	28.8	33.36	21.25	32.98	30.7	28.62	32.39	32.39	0	0	28.56	28.56	34.23	51.85	34.23
Sample_7856	47.1	59.27	59.27	56.86	31.27	47.1	30.73	37.23	47.35	29.26	32.52	30.71	82.3	86.37	31.52	42.25	85.19	59.27	83.16	44.55	0	0	0	0	59.27	64	44.07	59.25	16.62	30.77	47.61	55.56	45.57	58.82	35.19	39.65	103.55	45.43	55.94	54.17	41.9	36.94	72.5	38.14	29.91	0	51.63	70.15	29.17	47.1	44.55	44.55	44.55	44.55	44.55	44.55	44.55	44.55	44.55	44.55	30.77	30.73	22.86	29.26	30.71	36.58	59.27	44.59	39.99	51.25	0	60.11	39.99	29.05	29.05	31.59	43.64	30.33	28.97	25.85	31.84	33.16	32.47	31.68	28.65	28.65	0	0	30.32	30.32	29.42	46.03	29.42
Sample_1415	97.33	123.11	123.11	118.4	21.49	97.33	14.32	20.98	17.08	14.98	15.59	15.73	82.61	180.33	15.71	17.5	177.45	123.11	50.93	17.6	0	0	0	0	123.11	21.7	22.5	123.08	34.18	22.47	96.81	112.72	92.64	118.68	70.85	80	209.89	92.33	113.14	109.8	84.9	74.36	148.01	77.25	60.54	0	53.17	143.61	14.91	97.33	17.6	17.6	17.6	17.6	17.6	17.6	17.6	17.6	17.6	17.6	22.47	14.32	35.18	14.98	15.73	15.53	123.11	92.92	83.73	105.2	0	124.24	83.73	14.21	14.21	17.51	18.03	13.67	14.28	14.73	16.43	13.79	19.61	18.4	14.58	14.58	0	0	14.83	14.83	15.07	22.06	15.07
Sample_2171	93.68	117.36	117.36	56.61	52.04	93.68	42.92	47.3	57.42	54.2	57.98	47.66	53.27	83.82	54.47	45.62	84.9	117.36	48.44	55.89	0	0	0	0	117.36	65.36	65.15	117.33	33.3	39.5	138.66	55.5	132.94	56.7	102.95	77.2	102.7	89.51	111.06	108.25	42.06	36.58	71.05	76.08	118.17	0	102.78	0	39.78	93.68	55.89	55.89	55.89	55.89	55.89	55.89	55.89	55.89	55.89	55.89	39.5	42.92	45.81	54.2	47.66	46.7	117.36	88.16	78.84	50.33	0	117.05	78.84	47.96	47.96	45.81	51.37	42.17	38.39	38.04	60.92	44.23	46.92	47.81	37.94	37.94	0	0	46.52	46.52	45.38	33.41	45.38
Sample_3591	140.24	297.25	297.25	227.58	62.19	140.24	31.48	36.21	34.38	37.83	37.05	38.6	105.43	167.57	34.38	37.23	255.65	297.25	80.31	40.76	0	0	0	0	297.25	39.7	65.07	297.16	49.94	35.03	46.71	55.39	44.75	58.06	34.19	39.41	102.97	45.73	55.98	54.02	41.83	36.48	72.9	38.16	29.5	0	85.45	137.24	35.74	140.24	40.76	40.76	40.76	40.76	40.76	40.76	40.76	40.76	40.76	40.76	35.03	31.48	68.5	37.83	38.6	34.4	297.25	223.46	199.66	50.39	0	175.92	199.66	37.11	37.11	28.61	37.23	38.1	35.84	36.68	23.72	35.63	37.73	36.45	35.76	35.76	0	0	35.63	35.63	36.93	36.34	36.93
Sample_7266	141.94	119.35	119.35	171.86	62.86	141.94	46.12	59.34	69.95	55.92	66.06	60.54	110.71	170.71	59.41	55.6	171.5	119.35	102.54	60.5	0	0	0	207.9	119.35	86.26	60.09	119.33	58.79	48.79	330.53	226.74	316.5	291.83	209.76	236.68	417.19	274.07	280.8	220.64	213.81	186.26	365.66	193.36	209.81	0	121.85	70.13	45.62	141.94	60.5	60.5	60.5	60.5	60.5	60.5	60.5	60.5	60.5	60.5	48.79	46.12	57.7	55.92	60.54	57.04	119.35	134.87	120.58	152.91	0	118.13	120.58	67.7	67.7	53.66	55.43	44.95	48.3	47.91	58.89	53.97	39.9	45.42	41.35	41.35	0	0	61.25	61.25	49.28	52.44	49.28
Sample_5498	48.22	61.6	61.6	58.7	21.08	48.22	12.78	15.15	20.93	20.25	21.95	18.44	57.07	86.22	20.05	17.25	88.15	61.6	34.26	16.13	0	0	0	0	61.6	18.14	15.07	61.58	33.85	22.27	49.5	56.96	47.35	60.66	35.91	40.57	108.18	46.81	57.44	55.71	42.7	37.44	75.78	38.88	30.56	0	35.43	70.77	16.64	48.22	16.13	16.13	16.13	16.13	16.13	16.13	16.13	16.13	16.13	16.13	22.27	12.78	23.07	20.25	18.44	16.37	61.6	46.25	41.2	50.84	0	61.77	41.2	17.93	17.93	18.44	16.5	17.24	17.41	19.4	16.16	20.01	11.96	13.95	12.66	12.66	0	0	17.61	17.61	16.62	18.83	16.62
Sample_3561	93.54	58.91	58.91	56.36	10.44	93.54	8.38	6.46	10.24	7.97	6.48	7.67	27.5	83.98	5.38	6.29	84.35	58.91	16.59	7	0	0	0	0	58.91	4.18	29.47	58.89	16.63	13.21	46.69	55.67	44.73	58.46	34.55	39.75	103.4	45.83	56.44	54.32	41.92	36.78	72.61	38.45	29.71	0	34.2	68.94	6.37	93.54	7	7	7	7	7	7	7	7	7	7	13.21	8.38	11.46	7.97	7.67	5.74	58.91	44.34	39.7	50.52	0	59.5	39.7	10.48	10.48	12.09	7.16	8.47	9.66	8.61	10.62	7.28	13.28	12.37	10.59	10.59	0	0	12.88	12.88	9.82	18.43	9.82
Sample_664	93.3	58.41	58.41	56.2	10.49	93.3	13.77	18.95	16.23	17.07	15.99	17.05	54.98	86.23	14.17	15.14	84.37	58.41	32.83	17.02	0	0	0	0	58.41	12.35	29.25	58.4	16.61	13.15	46.41	55.74	44.47	116.46	68.96	79.15	103.64	45.61	56.36	54.34	41.92	73.54	72.31	38.41	29.63	0	34.06	68.99	13.48	93.3	17.02	17.02	17.02	17.02	17.02	17.02	17.02	17.02	17.02	17.02	13.15	13.77	11.42	17.07	17.05	13.43	58.41	43.92	39.31	50.51	0	59.79	39.31	19.83	19.83	16.73	15.49	16.76	19.09	19.86	10.53	18.43	13.1	14.91	14.18	14.18	0	0	20.14	20.14	14.54	24.32	14.54
Sample_4810	138.9	174.94	174.94	223.49	52.09	138.9	58.89	62.97	70.62	64.01	76.29	71.6	80.54	82.89	77.55	83.87	334.9	174.94	97.57	84.37	0	0	0	0	174.94	69.8	72.72	174.9	49.71	43.76	46.74	55.26	44.55	57.68	34.09	39.25	101.47	45.69	55.58	53.89	41.73	36.3	72.73	38.12	29.52	0	101.73	68.77	50.96	138.9	84.37	84.37	84.37	84.37	84.37	84.37	84.37	84.37	84.37	84.37	43.76	58.89	34.19	64.01	71.6	80.02	174.94	175.44	156.82	149.57	0	58.13	156.82	78.2	78.2	66.64	81.83	48.84	51.67	48.9	52.62	57.05	59.41	59.36	60.24	60.24	0	0	74.24	74.24	53.08	51.45	53.08
Sample_3731	93.95	176.45	176.45	113.12	63	93.95	32.17	28.97	41.17	30.92	33.89	29.98	82.77	169.26	32.66	29.73	169.55	176.45	50.31	31.91	0	0	0	0	176.45	64.63	29.84	176.42	67.25	57.64	233.79	168.07	223.58	174.2	172.78	117.9	309.44	136.47	167.43	163.83	168.33	146.92	218.02	115.06	148.37	0	34.32	69.5	31.94	93.95	31.91	31.91	31.91	31.91	31.91	31.91	31.91	31.91	31.91	31.91	57.64	32.17	57.82	30.92	29.98	30.46	176.45	132.56	119.05	101.25	0	118.91	119.05	26	26	26.79	31.34	29.2	30.18	29.8	48.01	35.47	31.14	29.01	24.01	24.01	0	0	27.48	27.48	32.76	27.85	32.76
Sample_2516	140.48	176.23	176.23	168.84	31.57	140.48	13.86	13.87	14.3	13.22	15.03	11.45	107.96	251.66	16.06	8.04	252.95	176.23	66.02	11.37	0	0	0	0	176.23	19.4	36.95	176.2	25.43	26.55	144.48	169.2	138.04	178	105.11	120.04	308.2	139.27	167.86	165.48	126.41	110.36	223.83	115.97	90.28	0	68.6	139.17	13.56	140.48	11.37	11.37	11.37	11.37	11.37	11.37	11.37	11.37	11.37	11.37	26.55	13.86	34.44	13.22	11.45	9.87	176.23	132.57	118.75	201.72	0	176.27	118.75	11.2	11.2	8.44	10.35	12.05	12.79	12.35	13.28	15.42	13.21	12.29	9.53	9.53	0	0	11.28	11.28	14.63	27.51	14.63
Sample_8797	93.9	119.87	119.87	113.72	52.51	93.9	27.97	22.47	37.08	29.33	26.03	31.7	83.92	85.19	25.23	38.64	170.63	119.87	51.07	46.5	0	0	0	0	119.87	48.72	37.5	119.85	33.57	26.57	47.66	56	45.54	60.29	34.57	81.22	104.83	93.96	113.8	54.71	42.24	37.02	75.47	77.24	59.48	0	68.54	68.91	23.71	93.9	46.5	46.5	46.5	46.5	46.5	46.5	46.5	46.5	46.5	46.5	26.57	27.97	34.56	29.33	31.7	31.96	119.87	89.83	80.35	50.65	0	59.93	80.35	39.54	39.54	43.73	43.68	25.5	26.86	27.78	31.95	27.07	26.69	27.62	30.71	30.71	0	0	37.93	37.93	27.84	30.87	27.84
Sample_2596	46.2	115.95	115.95	55.67	51.81	46.2	28.52	15.79	22.01	25.93	24.2	26.24	52.59	166.78	21.86	21.1	83.28	115.95	31.84	20.5	0	0	0	0	115.95	20.48	28.48	115.91	24.66	34.71	136.99	164.94	131.08	170.41	101.71	116.3	301.84	134.6	165.47	160.86	124.82	108.92	212.8	113.73	87.77	0	33.69	136.5	19.5	46.2	20.5	20.5	20.5	20.5	20.5	20.5	20.5	20.5	20.5	20.5	34.71	28.52	45.43	25.93	26.24	22.44	115.95	87.16	77.96	150.25	0	173.97	77.96	20.36	20.36	24.81	20.98	17.73	18.83	21.45	33.93	18.17	20.17	18.76	21.49	21.49	0	0	20.61	20.61	17.52	23.92	17.52
Sample_8861	46.19	115.59	115.59	55.81	72.6	46.19	71.28	62.92	80.74	75.92	77.6	79.33	54.04	251.95	79.49	88.49	83.54	115.59	32.78	89.5	0	0	0	0	115.59	111.61	58.29	115.57	90.65	87.14	136.86	164.85	131.18	56.88	170.18	38.87	100.84	44.84	55.37	214.39	41.5	36.34	70.62	113.89	146.62	0	101.19	137.64	71.52	46.19	89.5	89.5	89.5	89.5	89.5	89.5	89.5	89.5	89.5	89.5	87.14	71.28	68.24	75.92	79.33	86.91	115.59	86.96	116.97	100.87	0	233.74	116.97	87.03	87.03	70.33	83.3	69.08	67.45	66.72	81.32	75.45	71.26	69.04	64.12	64.12	0	0	84.8	84.8	72.32	84.72	72.32
Sample_9621	46.41	58.33	58.33	56.03	31.29	46.41	6.92	8.46	10.17	13.19	11.79	10.47	55.05	249.44	9.8	12.49	83.84	58.33	33.16	11.36	0	0	0	0	58.33	16.53	14.72	58.32	16.61	8.76	140.34	110.61	134.36	117.03	103.87	79.27	204.29	91.02	111.54	107.87	83.36	73.4	144.58	76.27	88.85	0	34.03	69.12	15.36	46.41	11.36	11.36	11.36	11.36	11.36	11.36	11.36	11.36	11.36	11.36	8.76	6.92	11.37	13.19	10.47	10.38	58.33	43.9	39.27	100.57	0	117.11	39.27	7.18	7.18	8.43	11.63	15.63	13.84	12.34	10.55	11.32	14.66	13.66	13.33	13.33	0	0	7.51	7.51	14.59	15.27	14.59
Sample_3094	47.21	59.06	59.06	56.92	10.68	47.21	5.56	8.51	6.22	4.02	5.45	2.9	27.26	169.59	6.32	8.13	84.68	59.06	33.18	8.96	0	0	0	0	59.06	7.07	14.74	59.05	16.81	13.34	46.12	56.32	44.05	57.73	34.59	39.13	102.73	45.13	55.65	54.9	43.83	38.15	71.83	38.47	29.63	0	17.23	136.3	4.55	47.21	8.96	8.96	8.96	8.96	8.96	8.96	8.96	8.96	8.96	8.96	13.34	5.56	23.41	4.02	2.9	6.83	59.06	44.49	39.86	101.46	0	118.34	39.86	6.49	6.49	7.29	6.55	3.63	5.35	4.77	8.02	6.21	4.46	4.15	4.79	4.79	0	0	6.08	6.08	4.89	6.11	4.89
Sample_3017	91.81	57.49	57.49	111.04	51.33	91.81	29.61	38.08	37.66	32.16	32.41	36.25	52.84	166.68	29.54	34.94	83.29	57.49	31.84	38.85	0	0	0	0	57.49	51.86	28.49	57.47	40.68	34.41	89.31	109.3	85.25	111.04	67.07	76.18	199.94	88.16	109.61	106.62	123.91	107.99	138.48	75.35	57.98	0	33.44	135.77	30.78	91.81	38.85	38.85	38.85	38.85	38.85	38.85	38.85	38.85	38.85	38.85	34.41	29.61	56.41	32.16	36.25	33.41	57.49	86.34	115.97	99.91	0	57.03	115.97	33.41	33.41	31.61	39.74	35.14	35.23	36	38.81	35.07	28.58	27.94	35.16	35.16	0	0	31.38	31.38	30.02	26.79	30.02
Sample_3802	183.91	230.87	230.87	222.67	40.68	183.91	9.15	5.02	11.57	6.22	5.06	6.34	72.14	164.26	4.21	10.23	250.84	230.87	44.59	7.15	0	0	0	0	230.87	10.56	20.35	230.8	31.25	16.69	173.57	219.74	165.89	219.53	133.36	151.14	405.02	174.05	220.75	214.34	166.08	145.1	271.41	151.25	115.09	0	63.01	67.29	6	183.91	7.15	7.15	7.15	7.15	7.15	7.15	7.15	7.15	7.15	7.15	16.69	9.15	44.7	6.22	6.34	6.41	230.87	173.15	155.07	99.22	0	168.25	155.07	6	6	5.68	7.33	6.83	6.05	5.4	12.61	4.82	6.96	7.76	5.37	5.37	0	0	4.94	4.94	7.69	11.41	7.69
Sample_5771	140.14	117.56	117.56	168.76	30.78	140.14	6.67	4.17	9.86	7.62	7.22	8.3	49.03	250.13	6.87	6.06	169.39	117.56	30.5	4.25	0	0	0	0	117.56	10.69	20.77	117.54	23.84	12.77	90.95	111.59	86.93	117.4	68.79	79.37	207.81	90.5	112.45	109.04	83.92	74.27	143.48	76.68	58.59	0	48.2	68.12	6.99	140.14	4.25	4.25	4.25	4.25	4.25	4.25	4.25	4.25	4.25	4.25	12.77	6.67	22.55	7.62	8.3	5.52	117.56	132.33	118.22	151.31	0	172.82	118.22	9.17	9.17	8.09	4.36	8.14	7.22	6.43	12.84	6.9	8.51	7.91	6.39	6.39	0	0	8.63	8.63	11	11.69	11
Sample_2458	184.59	233.7	233.7	167.46	71.54	184.59	50.32	37.6	52.9	41.63	39.96	43.05	97.82	246.06	40.06	51.63	167.63	233.7	75.75	45.18	0	0	0	0	233.7	39.94	41.27	233.66	86.83	76.02	224.59	276.84	214.32	286.63	169.92	233.98	514.35	268.22	334.82	270.55	208.94	183.8	352.83	228.48	174.66	0	79.78	269.92	44.24	184.59	45.18	45.18	45.18	45.18	45.18	45.18	45.18	45.18	45.18	45.18	76.02	50.32	78.62	41.63	43.05	43.81	233.7	175.12	156.57	149.72	0	285.52	156.57	39.45	39.45	36.74	43.85	46.22	45.04	47.42	48.48	45.96	49.28	45.8	42.55	42.55	0	0	39.25	39.25	49.96	40.58	49.96
Sample_1171	139.89	176.67	176.67	169.18	30.74	139.89	5.32	3.11	5.9	3.8	3.09	3.68	0	0	3.43	3.46	169.15	176.67	0	3.03	0	0	0	0	176.67	8.01	0	176.65	23.74	0	89.88	111.28	85.9	115.35	68.18	78.32	207.45	89.63	112.12	108.75	83.86	73.87	141.68	76.43	58.3	0	48	0	3.49	139.89	3.03	3.03	3.03	3.03	3.03	3.03	3.03	3.03	3.03	3.03	0	5.32	33.84	3.8	3.68	3	176.67	132.47	118.34	0	0	0	118.34	3.82	3.82	4.62	3.11	4.64	4.11	3.67	7.68	2.95	5.67	5.27	4.56	4.56	0	0	5.02	5.02	4.7	0	4.7
Sample_6818	46.87	58.94	58.94	56.33	10.25	46.87	2.65	2.05	5.89	5.05	4.11	3.67	24.57	83.56	4.27	3.45	84.65	58.94	15.18	3.62	0	0	0	0	58.94	1.33	6.89	58.93	7.9	4.23	44.71	55.93	42.79	57.4	34.1	39.03	104.61	44.7	56.31	54.64	42.07	37.01	70.57	38.34	29.17	0	16.02	0	0.87	46.87	3.62	3.62	3.62	3.62	3.62	3.62	3.62	3.62	3.62	3.62	4.23	2.65	11.28	5.05	3.67	3.49	58.94	44.26	39.53	50.38	0	57.38	39.53	3.04	3.04	2.3	3.71	1.16	2.05	2.74	2.55	1.96	1.41	1.31	3.63	3.63	0	0	2.86	2.86	1.56	2.91	1.56
Sample_7803	92.28	116.79	116.79	111.78	20.45	92.28	9.26	7.22	7.83	6.3	5.12	8.24	48.8	164.73	4.26	6.88	167.8	116.79	30.2	6.02	0	0	0	0	116.79	7.98	13.74	116.76	23.67	12.68	88.93	110.63	85.11	114.15	67.82	77.81	205.8	88.96	111.73	108.11	83.59	73.67	139.86	76.16	58.05	0	15.91	67.48	9.54	92.28	6.02	6.02	6.02	6.02	6.02	6.02	6.02	6.02	6.02	6.02	12.68	9.26	22.47	6.3	8.24	6.97	116.79	87.56	78.28	99.73	0	113.9	78.28	6.83	6.83	6.89	6.18	11.55	10.23	9.12	12.75	6.85	7.05	6.55	8.16	8.16	0	0	6.42	6.42	6.24	5.8	6.24
Sample_5503	92.45	117	117	111.86	20.55	92.45	8.03	3.09	7.89	7.63	6.2	6.47	73.74	82.73	6.03	4.33	168.02	117	45.6	4.26	0	0	0	0	117	5.34	20.77	116.97	23.77	4.26	90.95	111.11	87.14	117.21	68.3	79.26	206.95	90.69	112.16	108.86	83.78	73.93	144.03	76.43	58.36	0	64.07	0	5.25	92.45	4.26	4.26	4.26	4.26	4.26	4.26	4.26	4.26	4.26	4.26	4.26	8.03	22.53	7.63	6.47	3.52	117	87.79	78.47	49.97	0	57.87	78.47	5.35	5.35	5.8	4.36	7	6.2	5.53	7.71	5.93	9.93	9.23	5.49	5.49	0	0	5.76	5.76	9.45	8.77	9.45
Sample_2475	138.31	233.28	233.28	223.56	51.01	138.31	13.23	6.19	13.69	11.34	9.21	10.06	48.8	164.92	7.66	9.46	84.11	233.28	30.14	9.64	0	0	0	195.24	233.28	7.97	13.7	174.91	47.35	16.89	133.82	166.44	127.95	170.43	102.03	116.27	309.31	133.21	167.61	162.65	125.48	110.33	209.48	114.4	87.41	0	79.76	67.54	7.8	138.31	9.64	9.64	9.64	9.64	9.64	9.64	9.64	9.64	9.64	9.64	16.89	13.23	56.15	11.34	10.06	7.46	233.28	174.69	156.22	100.16	361.01	114.04	156.22	7.58	7.58	10.33	9.88	9.24	8.18	7.29	17.83	8.79	8.44	7.85	8.15	8.15	0	0	7.85	7.85	12.47	8.69	12.47
Sample_5101	0	0	0	0	10.33	0	6.72	5.21	9.96	6.39	5.2	4.64	0	0	6.06	10.46	0	0	0	9.17	0	0	0	0	0	6.72	6.99	0	16.03	8.55	0	0	0	0	0	0	0	0	0	0	42.17	37.29	0	0	0	0	16.13	0	5.29	0	9.17	9.17	9.17	9.17	9.17	9.17	9.17	9.17	9.17	9.17	8.55	6.72	11.33	6.39	4.64	8.08	0	0	0	0	0	0	0	6.93	6.93	5.82	9.4	4.69	5.2	7.42	10.35	4.97	5.73	5.32	5.52	5.52	0	0	5.8	5.8	6.34	2.95	6.34
Sample_3587	140.96	118.9	118.9	113.3	20.57	140.96	6.7	6.29	11.9	6.37	6.22	6.48	24.64	83.41	6.9	6.96	170.36	118.9	15.33	5.49	0	0	0	0	118.9	5.38	7	118.89	24.18	4.29	92.11	111.29	88.4	119.5	68.95	80.27	207.71	91.38	112.31	108.77	83.9	74.44	145.9	76.48	58.55	0	48.46	0	5.27	140.96	5.49	5.49	5.49	5.49	5.49	5.49	5.49	5.49	5.49	5.49	4.29	6.7	22.6	6.37	6.48	5.54	118.9	133.88	119.45	50.4	0	57.93	119.45	6.13	6.13	6.96	5.63	7.02	6.22	6.46	7.73	5.95	9.99	9.28	5.51	5.51	0	0	6.5	6.5	9.47	5.89	9.47
Sample_7142	139.42	176.67	176.67	168.9	30.73	139.42	7.95	3.07	9.79	7.58	6.17	8.26	49.08	166.06	5.13	6.91	254.76	176.67	30.37	6.66	0	0	0	0	176.67	9.34	13.8	176.65	31.58	12.67	133.83	166.55	127.75	172.28	102.29	117.27	310.85	133.77	168.36	162.75	125.73	111.05	210.41	114.59	87.36	0	47.83	67.84	6.1	139.42	6.66	6.66	6.66	6.66	6.66	6.66	6.66	6.66	6.66	6.66	12.67	7.95	33.82	7.58	8.26	5	176.67	132.3	118.19	100.02	0	115.75	118.19	9.14	9.14	6.9	6.21	8.1	9.23	9.14	10.19	5.88	8.47	7.88	8.18	8.18	0	0	9.31	9.31	10.94	8.75	10.94
Sample_7387	184.24	292.59	292.59	279.05	122.68	184.24	62.21	62.92	86.03	69.32	67.62	63.16	97.87	164.19	68.15	65.4	334.87	292.59	106.05	61.49	0	0	0	0	292.59	61.24	89.36	292.52	133.79	84.16	221.72	332.32	211.7	281.47	202.1	192.63	517.38	221.89	280	324.78	251.37	219.84	348.65	228.59	174.13	0	111.25	201.72	56.39	184.24	61.49	61.49	61.49	61.49	61.49	61.49	61.49	61.49	61.49	61.49	84.16	62.21	123.45	69.32	63.16	59.28	292.59	219.72	196.37	99.23	0	171.14	196.37	68.32	68.32	64.2	62.4	60.02	61.35	61.05	68.7	62.52	73.11	71.91	54.32	54.32	0	0	63.51	63.51	67.02	49.24	67.02
Sample_2392	138.7	176.35	176.35	167.9	31.1	138.7	6.66	3.07	9.81	7.59	6.18	5.52	49.26	82.99	5.14	5.2	168.38	176.35	30.34	3.64	0	0	0	0	176.35	10.68	13.79	176.33	31.5	12.7	132.89	166.27	126.89	169.82	101.16	116.95	310.33	134.54	169.95	162.49	125.65	110.18	209.59	115.26	87.49	0	31.82	67.44	4.37	138.7	3.64	3.64	3.64	3.64	3.64	3.64	3.64	3.64	3.64	3.64	12.7	6.66	33.89	7.59	5.52	3.01	176.35	132.09	118.08	50.11	0	115.39	118.08	4.58	4.58	5.77	3.74	5.81	5.15	4.59	12.76	4.92	5.66	5.26	4.55	4.55	0	0	4.31	4.31	7.83	8.71	7.83
Sample_700	46.54	59.13	59.13	0	10.28	46.54	4.02	4.12	5.93	5.1	4.15	3.7	0	0	3.45	4.35	0	59.13	0	3.05	0	0	0	0	59.13	10.72	0	59.11	15.84	0	45.31	55.65	43.22	57.53	34.18	39.28	104.18	45.13	56.58	54.38	42	36.89	71.01	38.39	29.38	0	32.07	0	2.64	46.54	3.05	3.05	3.05	3.05	3.05	3.05	3.05	3.05	3.05	3.05	0	4.02	11.3	5.1	3.7	3.53	59.13	44.31	39.57	0	0	0	39.57	3.07	3.07	3.48	3.13	3.51	3.11	2.77	5.15	3.96	4.28	3.98	4.59	4.59	0	0	2.17	2.17	4.74	2.94	4.74
Sample_911	0	0	0	0	10.39	0	5.42	4.22	6	3.86	5.23	2.81	24.67	84.08	5.22	2.63	0	0	15.36	3.08	0	0	0	0	0	5.38	6.99	0	15.95	4.31	46.39	55.71	44.2	60.01	34.91	40.51	104.33	45.91	56.8	54.62	42.03	37.46	72.67	38.51	29.62	0	0	0	3.55	0	3.08	3.08	3.08	3.08	3.08	3.08	3.08	3.08	3.08	3.08	4.31	5.42	11.36	3.86	2.81	3.05	0	0	40.19	51.15	0	0	40.19	4.65	4.65	5.85	3.16	3.54	3.14	2.8	7.79	3	7.17	6.67	2.77	2.77	0	0	4.38	4.38	4.77	8.91	4.77
Sample_6246	516.14	715.26	715.26	624.61	248.39	516.14	195.07	194.82	212.12	216.44	212.93	211.33	176.27	672.49	200.69	211.66	515.11	715.26	186.72	218.94	0	0	0	0	715.26	226.9	205.26	715.18	231.96	215.07	496.41	615.87	516.68	641.92	377.67	437.27	834.29	499.21	454.31	547.02	336.53	297.48	784.87	425.02	323.29	0	323.25	275.07	204.29	516.14	218.94	218.94	218.94	218.94	218.94	218.94	218.94	218.94	218.94	218.94	215.07	195.07	249.78	216.44	211.33	200.92	715.26	536.98	558.99	606.06	0	527.58	558.99	231.87	231.87	221.79	220.04	214	211.69	209.29	208.41	207.79	201.27	195.2	197.96	197.96	0	0	215.31	215.31	232.45	246.54	232.45
Sample_3106	191.79	183.49	183.49	173.92	31.36	191.79	16.41	7.36	18.24	14.28	12.67	13.22	100.93	174.17	10.57	13.31	262.35	183.49	62.33	13.08	0	0	0	0	183.49	16.43	28.32	183.51	32.36	8.65	194.96	225.15	185.32	238.85	145.22	162.72	426.26	185.37	232.3	222.41	169.63	150.46	291.06	156.24	123.55	0	66.08	70.56	9.87	191.79	13.08	13.08	13.08	13.08	13.08	13.08	13.08	13.08	13.08	13.08	8.65	16.41	34.46	14.28	13.22	10.81	183.49	137.26	122.9	105.76	0	120.42	122.9	10.95	10.95	10.65	10.86	10.73	9.51	9.43	15.76	10.06	16.01	17.57	12.18	12.18	0	0	11.06	11.06	14.47	14.93	14.47
Sample_7622	0	59.64	59.64	0	10.32	0	4.01	2.09	7.9	3.82	4.14	3.7	0	0	3.44	4.34	0	59.64	0	3.05	0	0	0	0	59.64	4.03	0	59.63	7.93	8.51	0	0	0	0	0	0	0	0	0	0	0	0	0	0	0	0	16.06	0	2.63	0	3.05	3.05	3.05	3.05	3.05	3.05	3.05	3.05	3.05	3.05	8.51	4.01	11.38	3.82	3.7	3.02	59.64	44.61	39.8	0	0	0	39.8	3.83	3.83	4.64	3.13	3.5	4.14	4.61	7.73	3.94	5.7	5.3	4.58	4.58	0	0	2.89	2.89	4.72	2.93	4.72
Sample_9389	46.54	58.44	58.44	56.42	10.31	46.54	2.72	3.12	4.01	2.59	2.1	1.87	0	83.23	2.63	1.76	84.99	58.44	0	2.48	0	0	0	0	58.44	1.36	0	58.43	8.21	4.33	46.28	55.29	44.33	57.16	33.86	38.86	102.63	45.31	55.6	53.92	41.75	36.21	72.32	37.98	29.32	0	16.91	68.16	3.55	46.54	2.48	2.48	2.48	2.48	2.48	2.48	2.48	2.48	2.48	2.48	4.33	2.72	11.31	2.59	1.87	2.55	58.44	43.94	39.27	0	0	58.54	39.27	3.13	3.13	2.36	2.54	4.74	4.19	3.74	2.61	2.02	2.87	2.68	3.73	3.73	0	0	2.94	2.94	3.2	0	3.2
Sample_1600	0	0	0	0	10.2	0	4.03	3.07	3.96	3.83	4.15	2.77	0	0	3.46	1.74	0	0	0	3.06	0	0	0	0	0	5.37	7.06	0	16.17	4.27	0	0	0	0	0	0	0	0	0	0	41.43	35.95	0	0	0	0	0	0	3.5	0	3.06	3.06	3.06	3.06	3.06	3.06	3.06	3.06	3.06	3.06	4.27	4.03	11.21	3.83	2.77	2.51	0	0	0	0	0	0	0	3.09	3.09	4.66	3.13	3.5	3.1	2.76	5.17	4.98	5.67	5.28	3.68	3.68	0	0	2.9	2.9	3.16	5.91	3.16
Sample_2028	0	0	0	0	0	0	2.7	4.13	1.99	5.15	4.18	3.72	26.25	0	3.48	3.49	0	0	15.95	2.46	0	0	0	0	0	4.05	7.12	0	0	8.61	0	0	0	0	0	0	0	0	0	0	0	0	0	0	0	0	16.84	0	1.76	0	2.46	2.46	2.46	2.46	2.46	2.46	2.46	2.46	2.46	2.46	8.61	2.7	0	5.15	3.72	2.02	0	0	0	0	0	0	0	2.33	2.33	4.69	2.52	3.53	3.12	2.78	5.2	3.01	2.85	2.66	3.71	3.71	0	0	2.19	2.19	3.18	5.96	3.18
Sample_6142	0	0	0	0	0	0	0	0	0	0	0	0	0	0	0.87	2.63	0	0	0	1.85	0	0	0	0	0	1.35	0	0	0	0	0	0	0	0	0	0	0	0	0	0	0	0	0	0	0	0	0	0	0	0	1.85	1.85	1.85	1.85	1.85	1.85	1.85	1.85	1.85	1.85	0	0	0	0	0	2.03	0	0	0	0	0	0	0	0.78	0.78	0	1.9	0	0	0	0	0	0	0	0	0	0	0	0	0	0	0	0
Sample_591	0	0	0	0	0	0	1.35	0	1.99	2.57	2.09	1.86	0	0	2.61	1.75	0	0	0	1.85	0	0	0	0	0	1.35	0	0	0	4.31	0	0	0	0	0	0	0	0	0	0	0	0	0	0	0	0	0	0	2.65	0	1.85	1.85	1.85	1.85	1.85	1.85	1.85	1.85	1.85	1.85	4.31	1.35	0	2.57	1.86	1.52	0	0	0	0	0	0	0	1.56	1.56	3.52	1.89	2.35	2.08	1.86	2.6	3.01	1.43	1.33	0.93	0.93	0	0	1.46	1.46	3.18	2.98	3.18
Sample_3761	0	0	0	0	0	0	1.35	2.07	0	1.29	1.05	1.86	0	0	0.87	1.75	0	0	0	1.23	0	0	0	0	0	1.35	0	0	0	0	0	0	0	0	0	0	0	0	0	0	0	0	0	0	0	0	0	0	1.77	0	1.23	1.23	1.23	1.23	1.23	1.23	1.23	1.23	1.23	1.23	0	1.35	0	1.29	1.86	1.01	0	0	0	0	0	0	0	1.56	1.56	1.17	1.26	2.35	2.08	1.86	2.6	1	0	2.66	0.93	0.93	0	0	1.46	1.46	1.59	2.99	1.59
Sample_2150	0	0	0	0	0	0	2.7	2.06	1.99	2.58	2.09	1.86	26.29	0	1.74	0.87	0	0	16	0.62	0	0	0	0	0	1.36	7.12	0	0	0	0	0	0	0	0	0	0	0	0	0	0	0	0	0	0	0	16.82	0	1.76	0	0.62	0.62	0.62	0.62	0.62	0.62	0.62	0.62	0.62	0.62	0	2.7	0	2.58	1.86	1.01	0	0	0	0	0	0	0	2.34	2.34	3.52	0.63	2.35	2.08	1.85	2.59	2.01	2.86	2.66	1.86	1.86	0	0	2.2	2.2	1.59	2.97	1.59
Sample_2113	0	0	0	0	0	0	1.37	0	0	1.3	1.05	0.94	0	0	0.88	0	0	0	0	0.62	0	0	0	0	0	0	0	0	0	0	0	0	0	0	0	0	0	0	0	0	0	0	0	0	0	0	0	0	0.89	0	0.62	0.62	0.62	0.62	0.62	0.62	0.62	0.62	0.62	0.62	0	1.37	0	1.3	0.94	0.51	0	0	0	0	0	0	0	0.78	0.78	1.18	0.64	1.19	1.05	0.94	0	1.01	0	0	0.94	0.94	0	0	0.74	0.74	1.6	0	1.6
Sample_9494	0	0	0	0	0	0	0	0	0	0	0	0	0	0	0	0	0	0	0	0	0	0	0	0	0	0	0	0	0	0	0	0	0	0	0	0	0	0	0	0	0	0	0	0	0	0	0	0	0	0	0	0	0	0	0	0	0	0	0	0	0	0	0	0	0	0	0	0	0	0	0	0	0	0	0	0	0	0	0	0	0	0	0	0	0	0	0	0	0	0	0	0	0
Sample_3577	0	0	0	0	0	0	1.34	1.03	0	1.28	1.04	0.93	0	0	2.6	2.61	0	0	0	1.84	0	0	0	0	0	0	0	0	0	0	0	0	0	0	0	0	0	0	0	0	0	0	0	0	0	0	0	0	0.88	0	1.84	1.84	1.84	1.84	1.84	1.84	1.84	1.84	1.84	1.84	0	1.34	0	1.28	0.93	1.51	0	0	0	0	0	0	0	2.32	2.32	2.34	1.88	0	0	0.92	0	1	0	0	1.84	1.84	0	0	2.18	2.18	1.58	2.96	1.58
Sample_344	0	0	0	0	0	0	4.06	2.06	1.99	2.58	2.09	2.79	0	0	1.74	0.87	0	0	0	2.46	0	0	0	0	0	1.35	7.12	0	0	0	0	0	0	0	0	0	0	0	0	0	0	0	0	0	0	0	0	68.08	3.53	0	2.46	2.46	2.46	2.46	2.46	2.46	2.46	2.46	2.46	2.46	0	4.06	0	2.58	2.79	2.03	0	0	0	0	0	0	0	2.33	2.33	3.52	2.52	4.71	4.17	3.71	5.2	2.01	1.43	1.33	2.78	2.78	0	0	2.92	2.92	3.18	5.96	3.18
Sample_2816	0	0	0	0	0	0	1.35	1.03	1.99	0	1.04	0.93	0	0	0.87	0	0	0	0	0.61	0	0	0	0	0	0	0	0	0	0	0	0	0	0	0	0	0	0	0	0	0	0	0	0	0	0	0	0	0.88	0	0.61	0.61	0.61	0.61	0.61	0.61	0.61	0.61	0.61	0.61	0	1.35	0	0	0.93	0.51	0	0	0	0	0	0	0	0.78	0.78	1.17	0.63	0	1.04	0.93	0	1	1.43	1.33	0.93	0.93	0	0	0.73	0.73	0	2.98	0
Sample_3018	46.55	58.62	58.62	56.56	10.28	46.55	2.71	4.14	6	3.87	3.15	2.8	26.42	83.08	2.62	5.25	85.11	58.62	16.02	3.7	0	0	0	0	58.62	1.35	7.14	58.6	8.19	4.31	46.05	55.19	44.14	56.9	33.94	38.71	102.28	44.98	55.45	53.83	41.69	36.25	71.57	37.91	29.31	0	16.9	0	2.65	46.55	3.7	3.7	3.7	3.7	3.7	3.7	3.7	3.7	3.7	3.7	4.31	2.71	11.28	3.87	2.8	2.53	58.62	44.03	39.34	49.71	0	58.55	39.34	3.12	3.12	3.53	3.79	3.53	4.17	3.72	5.21	3.01	4.29	4	0.93	0.93	0	0	2.93	2.93	3.18	2.99	3.18
Sample_3430	0	0	0	0	0	0	0	0	0	0	0	0	0	0	0	0	0	0	0	0	0	0	0	0	0	0	0	0	0	0	0	0	0	0	0	0	0	0	0	0	0	0	0	0	0	0	0	0	0.88	0	0	0	0	0	0	0	0	0	0	0	0	0	0	0	0	0.51	0	0	0	0	0	0	0	0	0	0	0	0	0	0	0	1	0	0	0	0	0	0	0.73	0.73	0	0	0
Sample_5446	0	0	0	0	0	0	2.75	1.05	2.03	2.62	3.19	1.89	0	0	2.65	2.65	0	0	16.33	2.5	0	0	0	0	0	1.36	7.25	0	8.31	4.37	0	0	0	0	0	0	0	0	0	0	0	0	0	0	0	0	0	0	2.69	0	2.5	2.5	2.5	2.5	2.5	2.5	2.5	2.5	2.5	2.5	4.37	2.75	0	2.62	1.89	2.57	0	0	0	0	0	0	0	1.58	1.58	2.39	2.56	3.59	3.17	2.83	0	3.06	2.9	2.7	2.83	2.83	0	0	1.49	1.49	3.23	3.03	3.23
Sample_3293	0	0	0	0	0	0	1.37	0	0	1.3	1.05	0.94	0	0	0.88	0.88	0	0	0	1.24	0	0	0	0	0	1.35	0	0	8.22	4.33	0	0	0	0	0	0	0	0	0	0	0	0	0	0	0	0	0	68.23	1.78	0	1.24	1.24	1.24	1.24	1.24	1.24	1.24	1.24	1.24	1.24	4.33	1.37	0	1.3	0.94	1.02	0	0	0	0	0	0	0	0.78	0.78	1.18	1.27	1.19	1.05	0.94	0	1.01	0	0	0.94	0.94	0	0	0.74	0.74	1.6	0	1.6
Sample_1561	0	0	0	0	0	0	1.36	2.08	2	1.3	1.05	0.94	0	0	0.88	4.39	0	0	0	3.1	0	0	0	0	0	5.43	0	0	8.2	4.32	0	0	0	0	0	0	0	0	0	0	0	0	0	0	0	0	0	0	1.78	0	3.1	3.1	3.1	3.1	3.1	3.1	3.1	3.1	3.1	3.1	4.32	1.36	11.31	1.3	0.94	2.55	0	0	0	0	0	0	0	1.57	1.57	1.18	3.17	1.18	1.05	0.93	2.61	2.02	2.88	2.68	1.87	1.87	0	0	0.74	0.74	1.6	0	1.6
Sample_5014	0	0	0	0	0	0	1.35	2.06	1.99	1.29	1.05	0.93	0	0	0.87	0.87	0	0	0	0.62	0	0	0	0	0	0	0	0	0	0	0	0	0	0	0	0	0	0	0	0	0	0	0	0	0	0	0	0	0.88	0	0.62	0.62	0.62	0.62	0.62	0.62	0.62	0.62	0.62	0.62	0	1.35	0	1.29	0.93	0.51	0	0	0	0	0	0	0	0.78	0.78	1.18	0.63	1.18	1.04	0.93	2.6	1	1.43	1.33	0.93	0.93	0	0	0.73	0.73	1.59	2.99	1.59
Sample_8296	46.21	58.07	58.07	55.97	10.24	46.21	2.7	2.06	1.99	1.29	1.04	1.86	26.23	83.1	1.74	0.87	83.98	58.07	15.96	1.23	0	0	0	0	58.07	1.35	7.14	58.05	8.16	4.3	45.36	54.98	43.37	56.55	33.59	38.53	101.54	44.75	55.19	53.62	41.57	36.14	71.06	37.79	29.04	0	16.82	0	1.76	46.21	1.23	1.23	1.23	1.23	1.23	1.23	1.23	1.23	1.23	1.23	4.3	2.7	11.25	1.29	1.86	1.52	58.07	43.75	39.12	49.7	0	57.77	39.12	1.55	1.55	1.17	1.26	1.18	1.04	0.93	2.6	2	1.43	1.33	2.78	2.78	0	0	1.46	1.46	1.59	2.98	1.59
Sample_1305	0	0	0	0	0	0	1.38	1.05	0	1.32	2.14	0.95	0	0	1.78	0	0	0	0	0.63	0	0	0	0	0	1.38	0	0	0	0	0	0	0	0	0	0	0	0	0	0	0	0	0	0	0	0	0	0	0.9	0	0.63	0.63	0.63	0.63	0.63	0.63	0.63	0.63	0.63	0.63	0	1.38	0	1.32	0.95	1.03	0	0	0	0	0	0	0	0.8	0.8	1.2	0.64	1.2	1.06	0.95	0	1.02	0	0	0	0	0	0	0.75	0.75	1.62	0	1.62
Sample_3204	0	0	0	0	0	0	0	1.03	0	0	0	0	0	0	0	2.62	0	0	0	1.84	0	0	0	0	0	2.7	0	0	0	0	0	0	0	0	0	0	0	0	0	0	0	0	0	0	0	0	0	0	0.88	0	1.84	1.84	1.84	1.84	1.84	1.84	1.84	1.84	1.84	1.84	0	0	0	0	0	1.52	0	0	0	0	0	0	0	0.78	0.78	0	1.89	0	0	0	0	0	0	0	0	0	0	0	0	0	0	0	0
Sample_6548	0	0	0	0	0	0	1.35	0	1.98	1.28	1.04	0.93	0	0	1.73	1.74	0	0	0	1.84	0	0	0	0	0	1.35	0	0	0	0	0	0	0	0	0	0	0	0	0	0	0	0	0	0	0	0	0	0	0.88	0	1.84	1.84	1.84	1.84	1.84	1.84	1.84	1.84	1.84	1.84	0	1.35	0	1.28	0.93	2.02	0	0	0	0	0	0	0	0.77	0.77	0	1.88	1.17	1.04	0.93	0	1	0	0	0	0	0	0	0.73	0.73	1.58	0	1.58
Sample_3687	46.43	58.71	58.71	56.33	10.33	46.43	5.48	4.18	6.05	5.21	4.23	4.7	26.64	0	3.52	2.65	84.64	58.71	16.21	3.11	0	0	0	0	58.71	2.72	7.23	58.69	8.24	8.69	0	0	0	0	0	0	0	0	0	0	0	0	0	0	0	0	33.94	0	3.57	46.43	3.11	3.11	3.11	3.11	3.11	3.11	3.11	3.11	3.11	3.11	8.69	5.48	11.32	5.21	4.7	2.05	58.71	44.16	39.46	0	0	0	39.46	3.93	3.93	4.75	3.19	4.76	5.27	4.7	7.87	4.06	5.78	5.39	6.57	6.57	0	0	3.7	3.7	6.43	6.05	6.43
Sample_7183	0	0	0	0	0	0	2.74	2.1	0	2.61	2.12	1.89	0	0	1.76	2.65	0	0	0	2.5	0	0	0	0	0	1.36	0	0	0	4.36	0	0	0	0	0	0	0	0	0	0	0	0	0	0	0	0	0	0	2.68	0	2.5	2.5	2.5	2.5	2.5	2.5	2.5	2.5	2.5	2.5	4.36	2.74	0	2.61	1.89	2.05	0	0	0	0	0	0	0	1.58	1.58	1.19	2.55	2.39	2.11	1.88	5.26	2.03	1.45	1.35	3.76	3.76	0	0	2.22	2.22	3.22	3.03	3.22
Sample_3828	46.71	59.16	59.16	56.69	10.35	46.71	1.37	4.19	2.02	1.3	2.12	0.94	26.69	82.98	2.65	0.88	85.25	59.16	16.29	1.25	0	0	0	0	59.16	6.81	7.25	59.15	8.27	4.35	46.29	55.48	44.36	57.55	34.09	39.08	103.23	45.36	55.88	54.1	41.85	36.45	72.28	38.12	29.41	0	0	0	1.79	46.71	1.25	1.25	1.25	1.25	1.25	1.25	1.25	1.25	1.25	1.25	4.35	1.37	11.36	1.3	0.94	1.54	59.16	44.4	39.64	49.94	0	59.11	39.64	1.58	1.58	3.57	1.28	1.19	1.06	0.94	2.63	2.03	1.45	1.35	1.88	1.88	0	0	1.48	1.48	1.61	6.06	1.61
Sample_3488	0	0	0	0	0	0	0	0	0	0	0	0	0	0	0	0	0	0	0	0	0	0	0	0	0	0	0	0	0	0	0	0	0	0	0	0	0	0	0	0	0	0	0	0	0	0	0	0	0	0	0	0	0	0	0	0	0	0	0	0	0	0	0	0	0	0	0	0	0	0	0	0	0	0	0	0	0	0	0	0	0	0	0	0	0	0	0	0	0	0	0	0	0
Sample_1993	0	0	0	0	0	0	2.71	0	2	0	1.05	3.73	0	0	3.49	0.88	0	0	0	1.23	0	0	0	0	0	2.7	0	0	0	0	0	0	0	0	0	0	0	0	0	0	0	0	0	0	0	0	0	0	3.54	0	1.23	1.23	1.23	1.23	1.23	1.23	1.23	1.23	1.23	1.23	0	2.71	0	0	3.73	3.04	0	0	0	0	0	0	0	1.56	1.56	1.17	1.26	3.53	3.13	2.79	0	2.01	0	1.33	0.93	0.93	0	0	3.66	3.66	3.18	5.98	3.18
Sample_464	138.93	175.09	175.09	168.66	30.8	138.93	4.05	7.19	7.95	3.85	5.22	4.64	0	164.74	4.34	3.48	253.4	175.09	0	3.07	0	0	0	0	175.09	5.39	7.09	175.05	24.37	8.61	90.46	110.19	86.44	111.68	67.15	76.48	203.92	89.15	110.8	107.47	83.27	72.11	140.92	75.78	58.3	0	50.45	135.56	3.52	138.93	3.07	3.07	3.07	3.07	3.07	3.07	3.07	3.07	3.07	3.07	8.61	4.05	33.87	3.85	4.64	3.53	175.09	131.49	117.55	49.71	0	117.35	117.55	3.87	3.87	5.85	3.14	3.52	5.19	4.63	7.78	5	7.11	6.61	4.61	4.61	0	0	3.64	3.64	4.76	2.97	4.76
Sample_4119	0	0	0	0	0	0	0	0	0	0	0	0	0	0	0	0.87	0	0	0	0.61	0	0	0	0	0	1.35	0	0	0	0	0	0	0	0	0	0	0	0	0	0	0	0	0	0	0	0	0	0	0.88	0	0.61	0.61	0.61	0.61	0.61	0.61	0.61	0.61	0.61	0.61	0	0	0	0	0	0.5	0	0	0	0	0	0	0	0	0	0	0.63	0	0	0	0	0	0	0	0	0	0	0	0.73	0.73	0	2.97	0
Sample_518	0	0	0	0	10.23	0	4.05	2.06	1.99	2.57	2.08	2.79	26.19	0	1.73	0.87	0	0	15.92	1.23	0	0	0	0	0	0	7.11	0	8.14	4.29	0	0	0	0	0	0	0	0	0	0	0	0	0	0	0	0	16.84	0	1.76	0	1.23	1.23	1.23	1.23	1.23	1.23	1.23	1.23	1.23	1.23	4.29	4.05	11.25	2.57	2.79	1.51	0	0	0	0	0	0	0	2.32	2.32	2.34	1.26	2.35	2.08	1.85	2.59	2	2.85	3.98	1.85	1.85	0	0	2.19	2.19	3.17	2.97	3.17
Sample_2064	46.83	59.15	59.15	0	10.34	46.83	1.37	2.09	2.02	1.3	1.06	0.94	0	83.1	0.88	0.88	85.9	59.15	0	1.25	0	0	0	0	59.15	5.43	0	59.14	8.27	4.36	46.68	55.67	44.72	57.84	34.26	39.13	103.94	45.43	55.9	54.28	41.96	36.53	72.76	38.12	29.49	0	17.01	68.24	3.58	46.83	1.25	1.25	1.25	1.25	1.25	1.25	1.25	1.25	1.25	1.25	4.36	1.37	11.36	1.3	0.94	1.54	59.15	44.51	39.72	50.06	0	59.34	39.72	2.36	2.36	1.19	1.28	2.38	2.11	1.88	2.63	1.02	1.45	1.35	1.88	1.88	0	0	3.71	3.71	1.61	0	1.61
Sample_4318	0	0	0	0	0	0	2.71	1.04	0	3.88	3.15	2.8	0	0	2.62	0.88	0	0	0	1.85	0	0	0	0	0	1.35	0	0	8.16	4.32	0	0	0	0	0	0	0	0	0	0	0	0	0	0	0	0	0	0	3.54	0	1.85	1.85	1.85	1.85	1.85	1.85	1.85	1.85	1.85	1.85	4.32	2.71	0	3.88	2.8	1.52	0	0	0	0	0	0	0	2.34	2.34	2.36	1.9	3.54	3.13	2.79	0	3.02	2.87	2.67	1.86	1.86	0	0	2.2	2.2	3.19	2.99	3.19
Sample_7782	0	0	0	0	0	0	0	1.05	0	0	0	0.94	0	0	0.88	0	0	0	0	0	0	0	0	0	0	1.36	0	0	0	0	0	0	0	0	0	0	0	0	0	0	0	0	0	0	0	0	0	0	0	0	0	0	0	0	0	0	0	0	0	0	0	0	0	0	0.94	1.03	0	0	0	0	0	0	0	0.79	0.79	0	0	0	0	0	0	0	0	0	0	0	0	0	0.74	0.74	0	3.03	0
Sample_6660	0	0	0	0	0	0	1.35	3.09	1.99	1.28	1.04	0.93	0	0	0.87	1.74	0	0	0	1.84	0	0	0	0	0	0	0	0	8.16	0	0	0	0	0	0	0	0	0	0	0	0	0	0	0	0	0	0	0	0.88	0	1.84	1.84	1.84	1.84	1.84	1.84	1.84	1.84	1.84	1.84	0	1.35	0	1.28	0.93	1.01	0	0	0	0	0	0	0	0.78	0.78	1.17	1.89	1.17	1.04	0.93	2.6	2	1.42	1.33	0.92	0.92	0	0	0.73	0.73	1.59	0	1.59
Sample_6813	0	0	0	0	0	0	4.06	3.11	0	2.58	4.2	1.87	0	0	3.49	2.63	0	0	0	3.1	0	0	0	198.85	0	0	0	0	8.15	8.63	0	0	0	0	0	0	0	0	0	0	0	0	0	0	0	0	0	0	2.65	0	3.1	3.1	3.1	3.1	3.1	3.1	3.1	3.1	3.1	3.1	8.63	4.06	0	2.58	1.87	2.04	0	0	0	0	0	0	0	3.13	3.13	2.36	3.17	3.53	3.12	3.72	2.59	2.01	1.44	1.34	1.86	1.86	0	0	3.67	3.67	3.17	2.98	3.17
Sample_2455	0	0	0	0	0	0	2.73	0	0	2.6	2.11	2.81	0	0	2.63	0.88	0	0	0	2.48	0	0	0	0	0	1.36	0	0	8.16	8.64	0	0	0	0	0	0	0	0	0	0	0	0	0	0	0	0	0	0	4.45	0	2.48	2.48	2.48	2.48	2.48	2.48	2.48	2.48	2.48	2.48	8.64	2.73	0	2.6	2.81	1.53	0	0	0	0	0	0	0	2.35	2.35	2.37	1.91	5.92	5.24	4.67	0	3.03	1.44	1.34	2.8	2.8	0	0	2.95	2.95	3.2	3	3.2
Sample_7966	46.63	58.72	58.72	56.7	10.32	46.63	1.36	2.07	2	1.3	1.05	0.94	26.54	83.68	1.75	0.88	85.29	58.72	16.07	1.24	0	0	0	0	58.72	0	7.18	58.7	8.17	4.32	45.63	54.95	43.75	56.64	33.93	38.63	101.4	44.69	55.28	53.6	41.54	36.26	70.68	37.84	29.24	0	16.94	68.59	3.56	46.63	1.24	1.24	1.24	1.24	1.24	1.24	1.24	1.24	1.24	1.24	4.32	1.36	11.3	1.3	0.94	1.02	58.72	44.16	39.48	50.05	0	58.41	39.48	0.78	0.78	2.36	1.27	1.18	1.05	0.93	2.6	1.01	2.88	2.68	2.8	2.8	0	0	0.74	0.74	1.6	3	1.6
Sample_7265	0	0	0	0	0	0	0	1.1	0	0	0	0.99	0	0	0	0	0	0	0	0.66	0	0	0	0	0	1.42	0	0	0	0	0	0	0	0	0	0	0	0	0	0	0	0	0	0	0	0	0	0	0	0	0.66	0.66	0.66	0.66	0.66	0.66	0.66	0.66	0.66	0.66	0	0	0	0	0.99	0	0	0	0	0	0	0	0	0.83	0.83	0	0.67	0	1.11	0.99	0	0	0	0	0.99	0.99	0	0	0.78	0.78	0	0	0
Sample_56	0	0	0	0	0	0	0	0	0	0	0	0	0	0	0	0.89	0	0	0	1.25	0	0	0	0	0	2.74	0	0	0	0	0	0	0	0	0	0	0	0	0	0	0	0	0	0	0	0	0	0	0	0	1.25	1.25	1.25	1.25	1.25	1.25	1.25	1.25	1.25	1.25	0	0	0	0	0	0.51	0	0	0	0	0	0	0	1.58	1.58	1.19	1.28	0	0	0	0	0	0	0	0	0	0	0	0.74	0.74	0	0	0
Sample_7639	0	0	0	0	0	0	0	1.04	0	0	0	0	0	0	0	0	0	0	0	0	0	0	0	0	0	1.37	0	0	0	0	0	0	0	0	0	0	0	0	0	0	0	0	0	0	0	0	0	0	0	0	0	0	0	0	0	0	0	0	0	0	0	0	0	0	0	0	0	0	0	0	0	0	0	0	0	0	0	0	0	0	0	0	0	0	0	0	0	0	0	0	1.6	0	1.6
Sample_8592	139.94	176.06	176.06	168.99	31.26	139.94	4.14	2.12	6.11	3.95	3.21	2.85	27.59	85.72	2.67	2.67	252.87	176.06	16.65	1.89	0	0	0	0	176.06	5.53	7.36	176.02	24.73	8.76	46.33	55.4	44.2	57.74	34.33	39.27	102.45	45.34	55.84	54	41.73	36.53	71.89	38.17	29.52	0	51.04	0	2.71	139.94	1.89	1.89	1.89	1.89	1.89	1.89	1.89	1.89	1.89	1.89	8.76	4.14	34.22	3.95	2.85	1.56	176.06	132.13	118.29	50.74	0	177.65	118.29	2.39	2.39	3.61	1.94	3.6	3.19	2.84	7.9	3.09	4.4	4.09	2.85	2.85	0	0	2.25	2.25	4.86	3.05	4.86
Sample_7779	0	0	0	0	0	0	2.76	3.16	2.03	2.63	2.14	1.9	0	0	1.78	1.78	0	0	16.45	1.89	0	0	0	0	0	4.14	7.31	0	0	0	0	0	0	0	0	0	0	0	0	0	0	0	0	0	0	0	0	0	1.8	0	1.89	1.89	1.89	1.89	1.89	1.89	1.89	1.89	1.89	1.89	0	2.76	0	2.63	1.9	1.55	0	0	0	0	0	0	0	1.59	1.59	2.4	1.93	1.2	1.06	0.95	0	2.05	2.92	2.72	1.9	1.9	0	0	1.5	1.5	1.62	3.04	1.62
Sample_2880	0	0	0	0	0	0	0	0	0	0	0	0.97	0	0	0	1.82	0	0	0	1.93	0	0	0	0	0	0	0	0	0	0	0	0	0	0	0	0	0	0	0	0	0	0	0	0	0	0	0	0	0	0	1.93	1.93	1.93	1.93	1.93	1.93	1.93	1.93	1.93	1.93	0	0	0	0	0.97	1.59	0	0	0	0	0	0	0	0.81	0.81	0	1.98	0	0	0	0	0	0	0	0.97	0.97	0	0	0.77	0.77	0	0	0
Sample_5644	0	0	0	0	0	0	0	0	0	0	0	0.96	0	0	0	0	0	0	0	0	0	0	0	0	0	0	0	0	0	0	0	0	0	0	0	0	0	0	0	0	0	0	0	0	0	0	0	0	0	0	0	0	0	0	0	0	0	0	0	0	0	0	0	0	0.96	0.52	0	0	0	0	0	0	0	0.8	0.8	0	0	0	0	0	0	0	0	0	0	0	0	0	0.76	0.76	0	0	0
Sample_2456	47.84	0	0	0	0	47.84	2.84	1.08	2.09	2.71	2.2	2.92	0	0	1.83	1.82	0	0	0	1.29	0	0	0	0	0	4.19	0	0	0	4.47	48.93	56.37	46.78	60.05	35.57	40.57	105.05	46.83	57.1	54.95	42.29	37.11	74.86	38.86	30.47	0	17.36	0	2.78	47.84	1.29	1.29	1.29	1.29	1.29	1.29	1.29	1.29	1.29	1.29	4.47	2.84	0	2.71	2.92	1.59	0	45.44	40.49	0	0	0	40.49	1.64	1.64	3.7	1.32	2.47	2.18	1.95	2.69	2.11	4.51	4.21	2.93	2.93	0	0	1.54	1.54	1.66	0	1.66
Sample_6319	47.43	0	0	57.75	10.53	47.43	4.21	2.14	4.15	4.03	3.27	2.9	27.92	86.51	2.72	2.71	86.3	0	17.21	1.92	0	0	0	0	0	1.41	7.54	0	8.39	4.43	0	0	0	0	0	0	0	0	0	0	0	0	0	0	0	0	17.26	0	2.75	47.43	1.92	1.92	1.92	1.92	1.92	1.92	1.92	1.92	1.92	1.92	4.43	4.21	11.57	4.03	2.9	1.58	0	44.93	40.12	50.62	0	60.02	40.12	2.44	2.44	1.22	1.97	3.65	3.23	2.88	5.33	3.14	2.99	2.78	1.93	1.93	0	0	2.29	2.29	4.93	3.1	4.93
Sample_4992	0	58.59	58.59	0	20.78	0	2.77	2.11	4.07	2.64	2.14	1.9	0	0	1.78	0	0	58.59	0	2.53	0	0	0	0	58.59	6.91	0	58.57	16.51	8.75	0	0	0	0	0	0	0	0	0	0	41.67	36.55	0	0	0	0	0	0	1.81	0	2.53	2.53	2.53	2.53	2.53	2.53	2.53	2.53	2.53	2.53	8.75	2.77	22.78	2.64	1.9	1.56	58.59	44.05	39.43	0	0	0	39.43	1.6	1.6	2.41	2.59	2.4	2.13	1.9	5.27	2.06	2.93	2.73	1.9	1.9	0	0	1.5	1.5	3.24	3.05	3.24
Sample_2738	0	0	0	0	0	0	2.75	1.05	2.02	2.63	2.13	1.89	0	0	1.77	1.77	0	0	0	2.51	0	0	0	0	0	1.37	0	0	16.48	8.72	0	0	0	0	0	0	0	0	0	0	0	0	0	0	0	0	0	0	2.69	0	2.51	2.51	2.51	2.51	2.51	2.51	2.51	2.51	2.51	2.51	8.72	2.75	0	2.63	1.89	2.06	0	0	0	0	0	0	0	2.38	2.38	2.39	2.57	3.59	3.17	2.83	2.63	2.05	1.46	1.36	3.78	3.78	0	0	2.24	2.24	3.23	3.03	3.23
Sample_6988	0	0	0	0	0	0	1.37	1.05	4.04	3.93	3.19	3.78	0	0	2.65	2.66	0	0	0	2.51	0	0	0	0	0	1.37	0	0	0	0	0	0	0	0	0	0	0	0	0	0	0	0	0	0	0	0	0	0	2.69	0	2.51	2.51	2.51	2.51	2.51	2.51	2.51	2.51	2.51	2.51	0	1.37	0	3.93	3.78	2.06	0	0	0	0	0	0	0	4.76	4.76	2.39	2.57	3.58	3.17	2.83	0	3.06	1.45	1.35	0.94	0.94	0	0	2.98	2.98	4.83	0	4.83
Sample_3593	0	0	0	0	20.78	0	4.12	4.22	8.09	3.93	3.2	2.84	26.78	82.54	2.66	4.43	0	0	16.34	3.76	0	0	0	0	0	4.13	14.56	0	16.51	8.72	0	0	0	0	0	0	0	0	0	0	0	0	0	0	0	0	16.99	0	4.49	0	3.76	3.76	3.76	3.76	3.76	3.76	3.76	3.76	3.76	3.76	8.72	4.12	11.38	3.93	2.84	3.09	0	0	39.4	50.11	0	58.45	39.4	3.17	3.17	4.78	3.21	4.78	4.23	3.77	7.88	3.07	4.37	4.07	4.72	4.72	0	0	3.73	3.73	4.83	6.07	4.83
Sample_2967	95.89	122.25	122.25	117.19	21.12	95.89	22.81	15.29	23.16	23.05	20.96	21.46	84.35	170.59	21.13	21.02	176.54	122.25	52.09	20.08	0	0	0	0	122.25	22.54	30.49	122.21	51.11	31.46	97.19	113.34	92.95	178.87	105.62	120.88	212.36	93.72	114.53	110.88	84.66	110.7	150.42	77.85	60.66	0	52.33	69.97	22.3	95.89	20.08	20.08	20.08	20.08	20.08	20.08	20.08	20.08	20.08	20.08	31.46	22.81	23.13	23.05	21.46	19.7	122.25	91.68	81.75	102.33	0	122.23	81.75	20.56	20.56	23.47	20.57	23.52	23	22.47	21.6	24.39	19.64	18.32	21.52	21.52	0	0	17.79	17.79	25.04	22.04	25.04
Sample_7877	0	0	0	0	10.35	0	5.47	2.1	6.06	5.23	5.31	3.77	0	0	5.29	2.66	0	0	0	2.5	0	0	0	0	0	1.38	0	0	8.22	4.35	0	0	0	0	0	0	0	0	0	0	0	0	0	0	0	0	0	0	3.57	0	2.5	2.5	2.5	2.5	2.5	2.5	2.5	2.5	2.5	2.5	4.35	5.47	22.72	5.23	3.77	2.57	0	0	0	0	0	0	0	4.74	4.74	3.57	2.56	3.57	3.16	3.75	5.23	4.07	4.36	4.05	3.77	3.77	0	0	4.46	4.46	4.81	6.04	4.81
Sample_4519	0	0	0	0	0	0	2.74	2.09	2.01	2.6	2.12	1.88	0	0	2.64	1.76	0	0	0	3.12	0	0	0	0	0	1.36	0	0	8.21	8.69	0	0	0	0	0	0	0	0	0	0	0	0	0	0	0	0	0	0	2.68	0	3.12	3.12	3.12	3.12	3.12	3.12	3.12	3.12	3.12	3.12	8.69	2.74	11.33	2.6	1.88	2.05	0	0	0	0	0	0	0	1.58	1.58	3.56	3.19	2.37	2.1	1.87	5.23	2.03	2.89	2.69	3.76	3.76	0	0	1.48	1.48	3.2	0	3.2
Sample_2639	46.56	58.55	58.55	56.33	10.36	46.56	1.37	2.1	2.03	1.31	1.07	0.95	0	0	0.89	0.89	84.66	58.55	0	0.63	0	0	0	0	58.55	1.38	0	58.54	8.24	0	0	0	0	0	0	0	0	0	0	0	0	0	0	0	0	0	16.97	0	1.8	46.56	0.63	0.63	0.63	0.63	0.63	0.63	0.63	0.63	0.63	0.63	0	1.37	11.37	1.31	0.95	1.03	58.55	44.12	39.45	0	0	0	39.45	0.79	0.79	1.2	0.64	1.19	1.06	0.94	2.62	1.02	1.46	1.36	0.95	0.95	0	0	0.75	0.75	1.61	0	1.61
Sample_8346	0	0	0	0	0	0	1.39	1.06	0	1.32	1.07	0.95	0	0	0.89	2.68	0	0	0	2.53	0	0	0	0	0	1.38	0	0	0	4.38	0	0	0	0	0	0	0	0	0	0	0	0	0	0	0	0	0	0	1.81	0	2.53	2.53	2.53	2.53	2.53	2.53	2.53	2.53	2.53	2.53	4.38	1.39	0	1.32	0.95	2.08	0	0	0	0	0	0	0	0.8	0.8	1.2	2.59	1.2	1.07	0.95	0	1.03	1.47	1.37	0.95	0.95	0	0	0.75	0.75	1.62	0	1.62
Sample_3408	0	0	0	0	0	0	0	2.09	0	0	0	0	0	0	0	0.88	0	0	0	0.63	0	0	0	0	0	0	0	0	0	0	0	0	0	0	0	0	0	0	0	0	0	0	0	0	0	0	0	0	0	0	0.63	0.63	0.63	0.63	0.63	0.63	0.63	0.63	0.63	0.63	0	0	0	0	0	0.51	0	0	0	0	0	0	0	0	0	0	0.64	0	0	0	0	0	0	0	0	0	0	0	0	0	0	0	0
Sample_254	0	0	0	0	0	0	1.38	2.11	0	1.32	1.07	0.95	0	0	0.89	0	0	0	0	1.26	0	0	0	0	0	2.78	0	0	0	4.37	0	0	0	0	0	0	0	0	0	0	0	0	0	0	0	0	0	0	1.8	0	1.26	1.26	1.26	1.26	1.26	1.26	1.26	1.26	1.26	1.26	4.37	1.38	0	1.32	0.95	1.04	0	0	0	0	0	0	0	1.6	1.6	1.2	1.29	2.4	2.13	1.9	2.64	1.03	0	0	1.9	1.9	0	0	1.5	1.5	0	0	0
Sample_3934	45.96	57.93	57.93	55.84	10.28	45.96	2.7	3.1	3.99	1.29	2.1	1.87	0	82.01	1.74	2.62	83.56	57.93	0	1.85	0	0	0	0	57.93	1.37	7.13	57.91	8.17	4.31	44.9	55.06	43.03	55.71	33.76	38.18	101.47	44.2	55.25	53.7	41.6	36.22	69.54	37.87	29.16	0	16.8	0	1.77	45.96	1.85	1.85	1.85	1.85	1.85	1.85	1.85	1.85	1.85	1.85	4.31	2.7	11.29	1.29	1.87	1.52	57.93	43.5	38.92	49.87	0	57.56	38.92	0.78	0.78	1.18	1.9	1.18	1.04	0.93	2.59	2.01	1.43	1.34	1.86	1.86	0	0	1.47	1.47	1.59	5.95	1.59
Sample_8217	0	0	0	0	0	0	0	1.04	0	0	0	0	0	0	0	0	0	0	0	0.63	0	0	0	0	0	1.38	0	0	0	0	0	0	0	0	0	0	0	0	0	0	0	0	0	0	0	0	0	0	0	0	0.63	0.63	0.63	0.63	0.63	0.63	0.63	0.63	0.63	0.63	0	0	0	0	0	0	0	0	0	0	0	0	0	0	0	1.19	0.64	0	0	0	2.61	0	0	0	0	0	0	0	0	0	0	0	0
Sample_7439	0	0	0	0	0	0	0	0	0	0	0	0	0	0	0	0	0	0	0	0	0	0	0	0	0	1.39	0	0	0	0	0	0	0	0	0	0	0	0	0	0	0	0	0	0	0	0	0	0	0	0	0	0	0	0	0	0	0	0	0	0	0	0	0	0	0	0	0	0	0	0	0	0	0	0	0	0	0	0	0	0	0	0	0	0	0	0	0	0	0	0	0	0	0
Sample_2830	0	0	0	0	0	0	1.39	0	0	0	1.08	0	0	0	0.89	0	0	0	0	0	0	0	0	0	0	1.39	0	0	0	0	0	0	0	0	0	0	0	0	0	0	0	0	0	0	0	0	0	0	0	0	0	0	0	0	0	0	0	0	0	0	0	1.39	0	0	0	0.52	0	0	0	0	0	0	0	0	0	0	0	0	0	0	0	0	0	0	0	0	0	0	0	0	0	0	0
Sample_8488	0	0	0	0	0	0	1.39	1.07	0	2.66	2.16	2.88	0	0	2.7	0.9	0	0	0	1.27	0	0	0	0	0	2.78	0	0	0	0	0	0	0	0	0	0	0	0	0	0	0	0	0	0	0	0	0	0	1.82	0	1.27	1.27	1.27	1.27	1.27	1.27	1.27	1.27	1.27	1.27	0	1.39	0	2.66	2.88	1.57	0	0	0	0	0	0	0	3.22	3.22	1.21	1.3	2.42	2.14	1.91	2.66	2.07	0	0	0.96	0.96	0	0	3.03	3.03	3.27	0	3.27
Sample_4800	0	0	0	0	0	0	2.79	0	0	2.65	2.16	1.91	0	0	1.79	1.79	0	0	0	2.54	0	0	0	0	0	2.77	0	0	8.34	4.4	0	0	0	0	0	0	0	0	0	0	0	0	0	0	0	0	0	0	2.72	0	2.54	2.54	2.54	2.54	2.54	2.54	2.54	2.54	2.54	2.54	4.4	2.79	0	2.65	1.91	2.08	0	0	0	0	0	0	0	3.21	3.21	2.42	2.6	3.63	3.21	2.86	0	2.07	1.48	1.37	2.87	2.87	0	0	3.77	3.77	1.63	3.07	1.63
Sample_3942	0	0	0	0	0	0	1.34	1.02	0	1.28	1.04	1.85	0	0	1.72	2.6	0	0	0	1.83	0	0	0	0	0	1.35	0	0	0	0	0	0	0	0	0	0	0	0	0	0	0	0	0	0	0	0	0	0	1.75	0	1.83	1.83	1.83	1.83	1.83	1.83	1.83	1.83	1.83	1.83	0	1.34	0	1.28	1.85	1.51	0	0	0	0	0	0	0	1.54	1.54	0	1.88	2.33	2.06	1.84	2.57	0.99	1.42	2.63	1.84	1.84	0	0	2.17	2.17	1.57	0	1.57
Sample_6503	0	0	0	0	10.2	0	2.66	1.01	1.96	2.54	2.06	1.84	0	0	1.71	0.86	0	0	0	1.21	0	0	0	0	0	0	0	0	0	0	0	0	0	0	0	0	0	0	0	0	0	0	0	0	0	0	0	0	1.74	0	1.21	1.21	1.21	1.21	1.21	1.21	1.21	1.21	1.21	1.21	0	2.66	0	2.54	1.84	1	0	0	0	0	0	0	0	1.53	1.53	1.16	1.24	1.16	1.02	0.91	2.56	2.96	1.41	1.31	0.91	0.91	0	0	1.44	1.44	1.56	0	1.56
Sample_7069	92.3	116.77	116.77	112.37	20.56	92.3	5.39	4.11	5.96	3.86	4.17	4.65	52.25	165.37	3.47	4.36	168.38	116.77	31.71	3.07	0	0	0	0	116.77	5.4	14.16	116.73	16.23	12.88	90.62	110.1	86.67	113.21	67.6	77.32	203.58	89.45	110.97	107.38	83.22	72.62	141.25	75.86	58.35	0	33.61	0	3.51	92.3	3.07	3.07	3.07	3.07	3.07	3.07	3.07	3.07	3.07	3.07	12.88	5.39	22.55	3.86	4.65	3.03	116.77	87.6	78.35	150.46	0	115.25	78.35	4.66	4.66	4.69	3.15	4.68	4.14	3.69	10.35	4	4.27	3.98	2.78	2.78	0	0	4.38	4.38	6.32	5.93	6.32
Sample_6454	0	0	0	0	0	0	1.35	0	1.99	1.29	1.05	1.86	0	0	0.87	2.62	0	0	0	1.85	0	0	0	0	0	4.08	0	0	0	0	0	0	0	0	0	0	0	0	0	0	0	0	0	0	0	0	0	0	0.88	0	1.85	1.85	1.85	1.85	1.85	1.85	1.85	1.85	1.85	1.85	0	1.35	0	1.29	1.86	2.03	0	0	0	0	0	0	0	0.78	0.78	1.17	1.89	1.17	1.04	0.92	0	1	1.43	1.33	0	0	0	0	0.73	0.73	1.58	0	1.58
Sample_9510	0	0	0	0	0	0	0	0	0	0	0	0	0	0	0	0	0	0	0	0	0	0	0	0	0	0	0	0	0	0	0	0	0	0	0	0	0	0	0	0	0	0	0	0	0	0	0	0	0	0	0	0	0	0	0	0	0	0	0	0	0	0	0	0	0	0	0	0	0	0	0	0	0	0	0	0	0	0	0	0	0	0	0	0	0	0	0	0	0	0	0	0	0
Sample_939	0	0	0	0	0	0	0	0	0	0	0	0	0	0	0	0	0	0	0	0	0	0	0	0	0	0	0	0	0	0	0	0	0	0	0	0	0	0	0	0	0	0	0	0	0	0	0	0	0	0	0	0	0	0	0	0	0	0	0	0	0	0	0	0	0	0	0	0	0	0	0	0	0	0	0	0	0	0	0	0	0	0	0	0	0	0	0	0	0	0	0	0	0
Sample_5779	0	0	0	0	0	0	0	0	0	0	0	0	0	0	0	0	0	0	0	0	0	0	0	0	0	0	0	0	0	0	0	0	0	0	0	0	0	0	0	0	0	0	0	0	0	0	0	0	0	0	0	0	0	0	0	0	0	0	0	0	0	0	0	0	0	0	0	0	0	0	0	0	0	0	0	0	0	0	0	0	0	0	0	0	0	0	0	0	0	0	0	0	0
Sample_2007	0	0	0	0	0	0	0	0	0	1.31	1.07	0.95	0	0	0.89	0.89	0	0	0	0.63	0	0	0	0	0	5.5	0	0	0	0	0	0	0	0	0	0	0	0	0	0	0	0	0	0	0	0	0	0	0.9	0	0.63	0.63	0.63	0.63	0.63	0.63	0.63	0.63	0.63	0.63	0	0	0	1.31	0.95	0.52	0	0	0	0	0	0	0	2.38	2.38	1.2	0.64	1.2	1.06	0.94	0	1.02	0	0	0	0	0	0	1.49	1.49	0	0	0
Sample_8949	47.87	0	0	0	10.8	47.87	4.3	1.1	4.23	5.48	4.46	3.94	0	0	3.7	3.68	0	0	0	2.62	0	0	0	0	0	1.43	0	0	8.53	9.04	0	0	0	0	0	0	0	0	0	0	0	0	0	0	0	0	17.5	0	5.62	47.87	2.62	2.62	2.62	2.62	2.62	2.62	2.62	2.62	2.62	2.62	9.04	4.3	11.87	5.48	3.94	2.15	0	0	0	0	0	0	0	4.14	4.14	4.99	2.69	6.22	5.5	5.88	8.12	3.2	3.06	2.85	3.94	3.94	0	0	3.89	3.89	5.03	3.18	5.03
Sample_928	0	0	0	0	0	0	0	0	0	0	0	0	0	0	0	0	0	0	0	0	0	0	0	0	0	0	0	0	0	0	0	0	0	0	0	0	0	0	0	0	0	0	0	0	0	0	0	0	0	0	0	0	0	0	0	0	0	0	0	0	0	0	0	0	0	0	0	0	0	0	0	0	0	0	0	0	0	0	0	0	0	0	0	0	0	0	0	0	0	0	0	0	0
Sample_8657	0	0	0	0	0	0	0	0	0	0	0	0	0	0	0	0	0	0	0	0	0	0	0	0	0	0	0	0	0	0	0	0	0	0	0	0	0	0	0	0	0	0	0	0	0	0	0	0	0	0	0	0	0	0	0	0	0	0	0	0	0	0	0	0	0	0	0	0	0	0	0	0	0	0	0	0	0	0	0	0	0	0	0	0	0	0	0	0	0	0	0	0	0
Sample_8450	0	0	0	0	0	0	2.71	3.1	2	2.59	3.15	1.87	26.34	0	3.49	2.63	0	0	16	2.47	0	0	0	0	0	0	7.15	0	0	4.32	0	0	0	0	0	0	0	0	0	0	0	0	0	0	0	0	0	0	1.77	0	2.47	2.47	2.47	2.47	2.47	2.47	2.47	2.47	2.47	2.47	4.32	2.71	0	2.59	1.87	2.54	0	0	0	0	0	0	0	1.56	1.56	2.36	2.53	2.36	2.08	1.86	2.6	2.01	2.87	2.67	1.86	1.86	0	0	1.47	1.47	3.18	2.98	3.18
Sample_8196	93.01	117.99	117.99	113.52	30.94	93.01	5.44	4.15	8.05	5.21	5.28	3.76	0	250.82	4.39	3.52	170.18	117.99	0	2.49	0	0	0	0	117.99	5.47	7.16	117.95	24.53	12.95	91.54	111.13	87.77	113.51	68.21	77.42	204.79	89.74	111.23	108.37	83.47	72.71	142.13	76.3	58.84	0	33.76	136.61	3.55	93.01	2.49	2.49	2.49	2.49	2.49	2.49	2.49	2.49	2.49	2.49	12.95	5.44	33.97	5.21	3.76	2.55	117.99	88.64	79.15	50.02	0	174.59	79.15	3.14	3.14	4.74	2.55	4.72	4.18	3.73	7.81	4.04	5.78	5.38	3.74	3.74	0	0	2.95	2.95	6.38	2.99	6.38
Sample_6597	46.73	58.63	58.63	56.6	10.39	46.73	2.75	1.05	2.03	2.62	3.2	1.89	0	84.53	2.65	1.77	84.8	58.63	0	1.88	0	0	0	0	58.63	4.14	7.25	58.62	8.25	8.72	46	55.63	44.1	56.82	34.21	38.9	102.69	45.15	56.03	54.24	41.86	36.44	71.23	38.34	29.6	0	16.98	68.69	2.69	46.73	1.88	1.88	1.88	1.88	1.88	1.88	1.88	1.88	1.88	1.88	8.72	2.75	11.41	2.62	1.89	2.58	58.63	44.06	39.37	50.25	0	58.6	39.37	2.38	2.38	2.39	1.93	2.38	2.11	1.88	2.62	4.08	1.46	1.36	1.89	1.89	0	0	2.24	2.24	3.22	6.04	3.22
Sample_8312	0	0	0	0	0	0	0	3.18	2.04	0	1.07	0.95	0	0	0.89	1.78	0	0	0	1.89	0	0	0	0	0	2.77	0	0	0	0	0	0	0	0	0	0	0	0	0	0	0	0	0	0	0	0	0	0	0	0	1.89	1.89	1.89	1.89	1.89	1.89	1.89	1.89	1.89	1.89	0	0	0	0	0.95	1.04	0	0	0	0	0	0	0	2.39	2.39	1.2	1.94	0	1.06	0.95	0	1.03	2.94	2.73	0.95	0.95	0	0	2.25	2.25	0	0	0
Sample_3948	0	0	0	0	0	0	0	0	0	0	0	0	0	0	0	0.87	0	0	0	0.62	0	0	0	0	0	0	0	0	0	0	0	0	0	0	0	0	0	0	0	0	0	0	0	0	0	0	0	0	0	0	0.62	0.62	0.62	0.62	0.62	0.62	0.62	0.62	0.62	0.62	0	0	0	0	0	0	0	0	0	0	0	0	0	1.56	1.56	0	0.63	0	0	0.92	0	0	0	0	0.93	0.93	0	0	0.73	0.73	0	0	0
Sample_7479	0	0	0	0	0	0	0	1.07	0	0	0	0	0	0	0	1.79	0	0	0	1.9	0	0	0	0	0	0	0	0	0	0	0	0	0	0	0	0	0	0	0	0	0	0	0	0	0	0	0	0	0	0	1.9	1.9	1.9	1.9	1.9	1.9	1.9	1.9	1.9	1.9	0	0	0	0	0	1.04	0	0	0	0	0	0	0	1.6	1.6	0	1.3	0	1.07	0.95	0	0	0	0	0	0	0	0	1.51	1.51	0	0	0
Sample_5200	0	0	0	0	0	0	1.34	1.02	1.98	1.28	1.04	0.93	0	0	0.86	3.48	0	0	0	5.51	0	0	0	0	0	1.35	0	0	0	0	0	0	0	0	0	0	0	0	0	0	0	0	0	0	0	0	0	0	0.88	0	5.51	5.51	5.51	5.51	5.51	5.51	5.51	5.51	5.51	5.51	0	1.34	0	1.28	0.93	3.03	0	0	0	0	0	0	0	1.55	1.55	1.17	5.02	1.17	1.03	0.92	0	1	1.42	1.32	1.84	1.84	0	0	1.45	1.45	3.15	0	3.15
Sample_2072	0	0	0	0	0	0	1.38	0	2.04	1.32	1.07	1.9	0	0	0.89	0.89	0	0	0	0.63	0	0	0	0	0	0	0	0	0	0	0	0	0	0	0	0	0	0	0	0	0	0	0	0	0	0	0	0	0	0	0.63	0.63	0.63	0.63	0.63	0.63	0.63	0.63	0.63	0.63	0	1.38	0	1.32	1.9	1.03	0	0	0	0	0	0	0	0.8	0.8	2.4	0.64	0	0	0.95	0	0	0	0	0	0	0	0	0.75	0.75	0	0	0
Sample_1883	0	0	0	0	0	0	0	0	0	0	0	0	0	0	0	0	0	0	0	0	0	0	0	0	0	0	0	0	0	0	0	0	0	0	0	0	0	0	0	0	0	0	0	0	0	0	0	0	0.93	0	0	0	0	0	0	0	0	0	0	0	0	0	0	0	0	0	0	0	0	0	0	0	0	0	0	0	0	1.24	1.1	0.98	0	0	0	0	0	0	0	0	0	0	1.67	0	1.67
Sample_266	0	0	0	0	0	0	0	0	0	0	0	0	0	0	0	0	0	0	0	0	0	0	0	0	0	1.4	0	0	0	0	0	0	0	0	0	0	0	0	0	0	0	0	0	0	0	0	0	0	0	0	0	0	0	0	0	0	0	0	0	0	0	0	0	0	0	0	0	0	0	0	0	0	0	0	0	0	0	0	0	0	0	0	0	0	0	0	0	0	0	0	0	0	0
Sample_9797	0	0	0	0	0	0	1.38	1.05	0	0	0	0	0	0	0.89	0.89	0	0	0	0.63	0	0	0	0	0	0	0	0	0	0	0	0	0	0	0	0	0	0	0	0	0	0	0	0	0	0	0	0	0	0	0.63	0.63	0.63	0.63	0.63	0.63	0.63	0.63	0.63	0.63	0	1.38	0	0	0	0.52	0	0	0	0	0	0	0	0.79	0.79	1.2	0.64	0	0	0.94	0	1.02	0	0	0.95	0.95	0	0	0.75	0.75	1.61	3.03	1.61
Sample_7140	46.88	59.18	59.18	56.94	10.44	46.88	1.39	1.06	2.04	1.32	1.08	2.86	27.39	83.78	2.68	2.68	85.38	59.18	16.65	1.9	0	0	0	0	59.18	2.77	7.37	59.16	8.31	4.39	47.4	55.55	45.38	59.1	34.56	39.99	103.32	46.24	56.29	54.17	41.87	36.68	73.84	38.33	29.73	0	17.08	0	1.81	46.88	1.9	1.9	1.9	1.9	1.9	1.9	1.9	1.9	1.9	1.9	4.39	1.39	11.41	1.32	2.86	1.56	59.18	44.55	39.76	50.15	0	58.71	39.76	1.6	1.6	2.41	1.94	2.41	2.13	1.9	2.64	2.06	1.47	1.37	0.95	0.95	0	0	2.25	2.25	3.25	6.13	3.25
Sample_7379	46.74	59.7	59.7	57.06	10.43	46.74	1.39	0	2.05	1.32	1.07	0.95	27.47	83.17	0.89	0.89	85.32	59.7	16.7	0.63	0	0	0	0	59.7	1.38	7.4	59.67	8.35	4.41	47.64	55.6	45.6	59.08	34.53	39.93	103.67	46.33	56.3	54.22	41.92	36.61	74.24	38.31	29.74	0	17.18	68.79	0.91	46.74	0.63	0.63	0.63	0.63	0.63	0.63	0.63	0.63	0.63	0.63	4.41	1.39	11.4	1.32	0.95	1.04	59.7	44.93	40.17	50.6	0	59.23	40.17	0.8	0.8	1.2	0.65	1.21	1.07	0.95	2.65	1.03	1.47	1.37	0.95	0.95	0	0	0.75	0.75	1.63	3.08	1.63
Sample_8618	0	0	0	0	0	0	1.39	0	0	1.32	1.07	0.95	0	0	0.89	0.89	0	0	0	0.63	0	0	0	0	0	1.38	0	0	0	0	0	0	0	0	0	0	0	0	0	0	0	0	0	0	0	0	0	0	0.9	0	0.63	0.63	0.63	0.63	0.63	0.63	0.63	0.63	0.63	0.63	0	1.39	0	1.32	0.95	0.52	0	0	0	0	0	0	0	0.8	0.8	1.2	0.65	1.21	1.07	0.95	0	1.03	0	1.37	0.95	0.95	0	0	0.75	0.75	1.63	0	1.63
Sample_4314	0	0	0	0	0	0	0	2.12	0	0	0	0	0	0	0	1.79	0	0	0	1.27	0	0	0	0	0	0	0	0	0	0	0	0	0	0	0	0	0	0	0	0	0	0	0	0	0	0	0	0	0	0	1.27	1.27	1.27	1.27	1.27	1.27	1.27	1.27	1.27	1.27	0	0	0	0	0	1.04	0	0	0	0	0	0	0	0.8	0.8	0	1.3	0	1.07	0.95	0	0	0	0	0	0	0	0	0.75	0.75	0	0	0
Sample_3397	0	0	0	0	0	0	0	1.06	0	0	0	0	0	0	0	0.89	0	0	0	0.63	0	0	0	0	0	0	0	0	0	0	0	0	0	0	0	0	0	0	0	0	0	0	0	0	0	0	0	0	0	0	0.63	0.63	0.63	0.63	0.63	0.63	0.63	0.63	0.63	0.63	0	0	0	0	0	0.52	0	0	0	0	0	0	0	0	0	0	0.65	0	0	0	0	0	0	0	0	0	0	0	0	0	0	0	0
Sample_6908	0	0	0	0	0	0	1.4	1.07	0	1.33	2.16	0.96	0	0	1.79	0.9	0	0	0	0.63	0	0	0	0	0	1.38	0	0	0	0	0	0	0	0	0	0	0	0	0	0	0	0	0	0	0	0	0	0	0.91	0	0.63	0.63	0.63	0.63	0.63	0.63	0.63	0.63	0.63	0.63	0	1.4	0	1.33	0.96	2.09	0	0	0	0	0	0	0	1.6	1.6	2.42	0.65	1.21	1.07	1.91	0	2.07	1.48	1.38	0.96	0.96	0	0	2.26	2.26	0	3.08	0
Sample_2904	0	0	0	0	0	0	0	1.11	0	0	0	0	0	0	0	0	0	0	0	0	0	0	0	0	0	0	0	0	0	0	0	0	0	0	0	0	0	0	0	0	0	0	0	0	0	0	0	0	0	0	0	0	0	0	0	0	0	0	0	0	0	0	0	0	0	0	0	0	0	0	0	0	0	0	0	0	0	0	0	0	0	0	0	0	0	0	0	0	0	0	0	0	0
Sample_5656	0	0	0	0	0	0	0	0	0	0	0	0	0	0	0	0	0	0	0	0	0	0	0	0	0	1.38	0	0	0	0	0	0	0	0	0	0	0	0	0	0	0	0	0	0	0	0	0	0	0	0	0	0	0	0	0	0	0	0	0	0	0	0	0	0	0	0	0	0	0	0	0	0	0	0	0	0	0	0	0	0.95	0	0	0	0	0	0	0	0	0	0	0	0	0
Sample_8643	47.23	59.87	59.87	57.68	10.5	47.23	2.82	1.07	2.07	2.68	2.17	2.89	0	0	1.81	1.8	0	59.87	0	2.55	0	0	0	0	59.87	1.39	0	59.85	8.44	4.44	49.02	56.03	46.86	59.84	35.02	40.39	104.96	47.05	56.89	54.63	42.14	36.72	75.73	38.61	30.22	0	17.3	0	2.75	47.23	2.55	2.55	2.55	2.55	2.55	2.55	2.55	2.55	2.55	2.55	4.44	2.82	11.47	2.68	2.89	2.1	59.87	45.14	40.34	0	0	0	40.34	3.23	3.23	2.44	2.61	3.66	3.24	2.89	2.68	4.18	1.48	1.38	2.89	2.89	0	0	2.28	2.28	3.3	0	3.3
Sample_720	0	0	0	0	0	0	0	0	0	0	0	0	0	0	0	0	0	0	0	0	0	0	0	0	0	0	0	0	0	0	0	0	0	0	0	0	0	0	0	0	0	0	0	0	0	0	0	0	0	0	0	0	0	0	0	0	0	0	0	0	0	0	0	0	0	0	0	0	0	0	0	0	0	0	0	0	0	0	0	0	0	0	0	0	0	0	0	0	0	0	0	0	0
Sample_539	0	0	0	0	0	0	0	2.16	0	0	0	0	0	0	0	0.91	0	0	0	0.64	0	0	0	0	0	0	0	0	0	0	0	0	0	0	0	0	0	0	0	0	0	0	0	0	0	0	0	0	0.92	0	0.64	0.64	0.64	0.64	0.64	0.64	0.64	0.64	0.64	0.64	0	0	0	0	0	0.53	0	0	0	0	0	0	0	0.81	0.81	1.22	0.66	0	1.09	0.97	0	1.05	0	0	0	0	0	0	0.76	0.76	0	0	0
Sample_4127	0	0	0	0	0	0	1.44	1.1	2.12	1.37	1.11	0.98	0	0	1.85	0.92	0	0	0	0.65	0	0	0	0	0	0	0	0	0	0	0	0	0	0	0	0	0	0	0	0	0	0	0	0	0	0	0	0	0.94	0	0.65	0.65	0.65	0.65	0.65	0.65	0.65	0.65	0.65	0.65	0	1.44	0	1.37	0.98	1.07	0	0	0	0	0	0	0	0.83	0.83	1.25	0.67	1.25	1.1	0.98	0	1.07	1.52	1.42	0.99	0.99	0	0	0.78	0.78	1.68	0	1.68
Sample_4375	0	0	0	0	0	0	1.36	1.05	0	0	1.05	0	0	0	0.87	0.88	0	0	0	1.84	0	0	0	0	0	1.35	0	0	0	0	0	0	0	0	0	0	0	0	0	0	0	0	0	0	0	0	0	0	1.78	0	1.84	1.84	1.84	1.84	1.84	1.84	1.84	1.84	1.84	1.84	0	1.36	0	0	0	2.54	0	0	0	0	0	0	0	0	0	0	1.26	1.18	1.05	3.75	0	2	0	1.33	0	0	0	0	1.46	1.46	1.6	2.99	1.6
Sample_9249	0	0	0	0	0	0	4.11	10.55	6.06	3.91	5.29	5.66	0	0	5.28	5.3	0	0	0	5.57	0	0	0	0	0	4.09	7.24	0	0	0	0	0	0	0	0	0	0	0	0	0	0	0	0	0	0	0	0	0	7.19	0	5.57	5.57	5.57	5.57	5.57	5.57	5.57	5.57	5.57	5.57	0	4.11	0	3.91	5.66	6.14	0	0	0	0	0	0	0	3.9	3.9	5.93	5.08	7.18	6.36	7.56	2.65	6.07	2.9	2.69	3.74	3.74	0	0	4.42	4.42	3.23	6.03	3.23
Sample_3788	0	0	0	0	0	0	1.34	1.04	1.97	1.27	1.03	0.92	0	0	0.86	2.6	0	0	0	1.82	0	0	0	0	0	2.67	0	0	7.98	4.23	44.54	55.31	42.63	56.17	34	38.31	101.55	43.93	55.1	53.94	42.59	37.29	69.15	37.91	29.09	0	0	0	0.88	0	1.82	1.82	1.82	1.82	1.82	1.82	1.82	1.82	1.82	1.82	4.23	1.34	0	1.27	0.92	1.51	0	0	0	0	0	0	0	0.77	0.77	1.16	1.87	1.17	1.04	0.92	0	0.99	1.41	1.31	0.91	0.91	0	0	0.72	0.72	1.58	0	1.58
Sample_4902	0	0	0	0	21.21	0	2.73	3.16	8.09	7.82	7.4	5.65	0	0	6.14	6.19	0	0	0	4.31	0	0	0	0	0	1.35	0	0	16.69	8.67	0	0	0	0	0	38.89	0	44.82	56.52	0	0	0	0	38.45	29.69	0	0	0	1.79	0	4.31	4.31	4.31	4.31	4.31	4.31	4.31	4.31	4.31	4.31	8.67	2.73	23.53	7.82	5.65	4.59	0	0	0	0	0	0	0	6.23	6.23	5.93	4.42	2.39	2.11	1.88	5.29	2.01	5.77	5.37	2.81	2.81	0	0	5.87	5.87	3.22	0	3.22
Sample_748	95.01	119.3	119.3	114.82	52.4	95.01	21.94	30.93	24.18	23.46	22.22	22.68	76.46	250.19	22.03	23.96	172.56	119.3	46.93	26.05	0	0	0	0	119.3	20.32	35.95	119.26	41	34.88	135.12	111.96	129.22	112.08	103.15	76.75	204.42	88.39	111.13	109.15	126.08	110.19	138.76	76.7	88.58	0	83.98	68.13	26.07	95.01	26.05	26.05	26.05	26.05	26.05	26.05	26.05	26.05	26.05	26.05	34.88	21.94	34.54	23.46	22.68	24.13	119.3	89.58	79.99	200.95	0	115.5	79.99	32.18	32.18	20.18	26.07	28.74	26.59	26.57	29.02	34.55	20.3	21.55	23.51	23.51	0	0	25.86	25.86	24.2	33.34	24.2
Sample_4790	0	0	0	0	10.86	0	2.76	3.2	2.04	6.59	5.33	4.75	0	0	4.42	3.55	0	0	0	3.73	0	0	0	0	0	2.73	0	0	8.41	8.79	0	0	0	0	0	0	0	0	0	0	0	0	0	0	0	0	0	0	4.51	0	3.73	3.73	3.73	3.73	3.73	3.73	3.73	3.73	3.73	3.73	8.79	2.76	12.09	6.59	4.75	3.08	0	0	0	0	0	0	0	3.94	3.94	3.58	3.82	4.82	4.28	3.81	2.67	5.08	2.91	2.7	3.77	3.77	0	0	3.71	3.71	6.52	3.02	6.52
Sample_3862	48.34	0	0	58.12	10.67	48.34	2.73	2.12	4.03	2.61	2.12	2.83	0	0	1.76	0.88	86.78	0	0	1.86	0	0	0	0	0	2.72	0	0	16.55	4.34	45.23	56.12	43.25	56.9	34.5	38.75	103.23	44.46	55.8	54.71	44.89	39.07	70.14	38.38	29.49	0	16.91	0	1.79	48.34	1.86	1.86	1.86	1.86	1.86	1.86	1.86	1.86	1.86	1.86	4.34	2.73	11.76	2.61	2.83	1.54	0	45.5	40.56	0	0	58.37	40.56	1.57	1.57	2.37	1.9	2.39	2.12	1.89	5.29	2.02	2.9	2.69	2.82	2.82	0	0	2.21	2.21	3.23	0	3.23
Sample_7791	49.42	61.98	61.98	59.59	21.78	49.42	6.86	6.33	4.06	5.23	5.3	6.62	24.75	0	6.16	6.2	89.52	61.98	45.9	6.2	0	0	0	0	61.98	6.82	21.27	61.96	8.41	8.73	0	0	0	0	0	0	0	0	0	0	0	0	0	0	0	0	16.83	0	7.19	49.42	6.2	6.2	6.2	6.2	6.2	6.2	6.2	6.2	6.2	6.2	8.73	6.86	11.97	5.23	6.62	7.17	61.98	46.39	41.25	0	0	59.14	41.25	8.61	8.61	8.31	6.36	8.43	7.45	6.64	7.95	8.09	7.25	6.74	6.57	6.57	0	0	8.1	8.1	6.48	9.03	6.48
Sample_2001	97.2	121.7	121.7	116.98	20.97	97.2	11	7.46	10.14	11.78	10.64	9.52	25.77	170.23	8.85	15.1	175.44	121.7	15.71	13.67	0	0	0	0	121.7	10.88	14.55	121.68	16.46	8.69	90.63	112.93	86.5	112.55	69.36	76.85	205.8	88.45	111.27	110.08	84.48	73.83	139.32	77.02	59.39	0	33.96	68.93	7.24	97.2	13.67	13.67	13.67	13.67	13.67	13.67	13.67	13.67	13.67	13.67	8.69	11	23.15	11.78	9.52	11.85	121.7	91.07	81.28	103.49	0	117.01	81.28	11.86	11.86	11.9	12.75	8.45	10.7	10.48	15.94	9.18	13.1	12.16	14.19	14.19	0	0	11.9	11.9	9.75	15.26	9.75
Sample_2619	0	0	0	0	10.74	0	5.5	6.38	8.13	5.23	5.31	6.64	26.24	0	4.41	5.34	0	0	31.89	4.97	0	0	0	0	0	2.73	14.51	0	16.84	13.1	0	0	0	0	0	0	0	0	0	0	0	0	0	0	0	0	17.21	0	3.61	0	4.97	4.97	4.97	4.97	4.97	4.97	4.97	4.97	4.97	4.97	13.1	5.5	11.75	5.23	6.64	6.16	0	46.1	41.21	0	0	0	41.21	5.49	5.49	4.76	5.1	3.61	3.2	2.85	5.31	3.05	5.82	5.41	5.66	5.66	0	0	4.43	4.43	4.87	12.18	4.87
Sample_3059	47.51	119.93	119.93	114.48	21.1	47.51	8.1	16.72	3.99	9.01	8.35	6.52	49.69	84.27	7.8	10.5	171.84	119.93	30.63	9.18	0	0	0	0	119.93	10.72	14.1	119.9	16.3	8.58	45.12	55.28	43.11	56.35	34.28	38.43	101.79	44.07	55.25	53.91	43.94	38.32	69.38	37.93	29.31	0	33.02	68.2	8.86	47.51	9.18	9.18	9.18	9.18	9.18	9.18	9.18	9.18	9.18	9.18	8.58	8.1	23.15	9.01	6.52	7.58	119.93	89.86	80.19	50.74	0	115.52	80.19	10.04	10.04	10.53	9.41	8.26	9.42	10.26	13.03	7.97	10	11.95	6.47	6.47	0	0	11.64	11.64	9.55	14.87	9.55
Sample_3612	47.24	59.83	59.83	57.5	10.43	47.24	2.71	2.11	6	3.88	3.15	2.81	25	83.47	2.61	3.51	86.39	59.83	15.42	2.45	0	0	0	0	59.83	2.7	14.3	59.82	8.13	8.58	89.87	55.34	85.88	55.93	67.94	38.27	102.09	44.19	55.42	53.97	42.41	36.94	69.53	38	58.5	0	33.13	68.19	2.67	47.24	2.45	2.45	2.45	2.45	2.45	2.45	2.45	2.45	2.45	2.45	8.58	2.71	11.58	3.88	2.81	2.54	59.83	44.97	40.17	50.45	0	57.19	40.17	3.1	3.1	3.53	2.52	3.56	3.16	2.81	5.24	3	2.87	2.67	1.86	1.86	0	0	2.19	2.19	4.8	6	4.8
Sample_5372	0	0	0	0	0	0	9.68	9.67	8.26	7.95	8.6	6.7	0	0	9.82	12.57	0	0	0	11.3	0	0	0	0	0	9.62	0	0	8.62	17.6	0	0	0	0	0	0	0	0	0	0	0	0	0	0	0	0	0	0	8.19	0	11.3	11.3	11.3	11.3	11.3	11.3	11.3	11.3	11.3	11.3	17.6	9.68	0	7.95	6.7	8.81	0	0	0	0	0	0	0	7.95	7.95	10.82	10.3	8.49	9.67	11.51	10.76	9.2	10.31	9.59	7.61	7.61	0	0	7.48	7.48	9.8	9.21	9.8
Sample_3753	0	0	0	0	10.48	0	5.5	5.32	6.07	3.92	3.18	6.64	25.18	0	4.41	4.47	0	0	15.46	3.74	0	0	0	0	0	6.87	7.15	0	8.19	8.69	0	0	0	0	0	0	0	0	0	0	0	0	0	0	0	0	16.62	0	5.41	0	3.74	3.74	3.74	3.74	3.74	3.74	3.74	3.74	3.74	3.74	8.69	5.5	11.56	3.92	6.64	5.15	0	0	0	0	0	57.68	0	3.95	3.95	4.77	3.84	6.02	6.41	6.67	2.63	4.07	5.83	5.42	3.77	3.77	0	0	5.19	5.19	8.11	9.09	8.11
Sample_447	0	0	0	0	10.58	0	6.75	8.39	7.98	7.71	7.31	9.32	0	0	7.81	9.63	0	0	0	9.19	0	0	0	0	0	4.04	0	0	8.1	12.87	0	0	0	0	0	0	0	0	0	0	0	0	0	0	0	0	0	0	8.86	0	9.19	9.19	9.19	9.19	9.19	9.19	9.19	9.19	9.19	9.19	12.87	6.75	0	7.71	9.32	9.11	0	0	0	50.59	0	0	0	7.72	7.72	12.87	8.79	8.27	8.38	8.41	7.8	9.96	10	9.29	7.4	7.4	0	0	10.17	10.17	9.55	14.82	9.55
Sample_4481	50.67	63.66	63.66	60.78	22.13	50.67	8.54	6.6	10.53	8.15	6.6	8.82	0	85.98	7.3	6.42	90.85	63.66	0	9.64	0	0	0	0	63.66	12.63	0	63.65	17.38	9.06	46.79	114.04	44.66	58.54	70.8	39.73	107.05	45.54	57.38	111.14	48.77	42.17	72.08	78.05	60.38	0	17.47	69.94	7.47	50.67	9.64	9.64	9.64	9.64	9.64	9.64	9.64	9.64	9.64	9.64	9.06	8.54	24.94	8.15	8.82	9.54	63.66	47.63	42.24	52.05	0	59.47	42.24	6.5	6.5	9.86	9.89	8.72	8.82	8.84	8.24	7.33	7.53	8.39	5.85	5.85	0	0	6.12	6.12	8.41	6.33	8.41
Sample_7436	0	0	0	0	0	0	1.37	1.06	2.02	1.3	1.06	0.95	0	0	1.76	0.89	0	0	0	0.62	0	0	0	0	0	1.36	0	0	0	0	0	0	0	0	0	0	0	0	0	0	0	0	0	0	0	0	0	0	0.9	0	0.62	0.62	0.62	0.62	0.62	0.62	0.62	0.62	0.62	0.62	0	1.37	0	1.3	0.95	1.03	0	0	0	0	0	0	0	0.78	0.78	1.19	0.64	1.2	1.06	0.94	0	1.01	0	0	0	0	0	0	0.74	0.74	1.61	0	1.61
Sample_7226	0	0	0	0	0	0	8.62	7.7	8.43	6.83	9.95	9.89	0	0	9.18	9.23	0	0	0	10.34	0	0	0	0	0	15.56	7.39	0	17.63	4.52	0	0	0	0	0	0	0	0	0	0	0	0	0	0	0	0	0	0	12.21	0	10.34	10.34	10.34	10.34	10.34	10.34	10.34	10.34	10.34	10.34	4.52	8.62	0	6.83	9.89	11.22	0	0	0	0	0	0	0	9.88	9.88	6.21	10.61	8.79	10.03	9.93	2.77	10.6	13.68	14.11	6.93	6.93	0	0	10.84	10.84	6.78	9.42	6.78
Sample_2865	97.83	122.75	122.75	117.95	44.4	97.83	12.59	13.01	10.3	10.68	9.74	10.63	51.72	259.09	10.78	8.13	88.21	122.75	31.71	10.11	0	0	0	0	122.75	13.83	29.28	122.7	26.02	17.68	92.7	115.28	89.54	115.41	71.36	117.26	210.44	134.11	168.93	112.52	96.45	83.5	141.7	117.17	90.73	0	52.05	0	12.86	97.83	10.11	10.11	10.11	10.11	10.11	10.11	10.11	10.11	10.11	10.11	17.68	12.59	36.94	10.68	10.63	9.93	122.75	138.03	123.21	155.12	0	175.14	123.21	8.01	8.01	13.33	9.07	13.52	14.16	13.57	19.02	15.56	14.84	13.76	11.58	11.58	0	0	11.29	11.29	13.22	24.71	13.22
Sample_6722	96.46	122.03	122.03	117.21	20.91	96.46	8.15	3.16	8.03	7.77	6.32	6.56	50.1	87.76	6.12	7.02	175.86	122.03	46.69	4.91	0	0	0	0	122.03	2.68	21.79	122.01	16.28	17.19	90.86	112.41	86.78	114.61	69.13	77.69	209.82	89.07	112.21	109.58	85.37	74.86	141.22	76.68	58.94	0	33.19	67.9	4.45	96.46	4.91	4.91	4.91	4.91	4.91	4.91	4.91	4.91	4.91	4.91	17.19	8.15	23.15	7.77	6.56	4.57	122.03	91.4	81.41	51.36	0	118.58	81.41	5.43	5.43	7.06	5.03	5.93	5.26	6.57	7.87	6.01	7.18	6.67	5.58	5.58	0	0	5.12	5.12	9.6	12.04	9.6
Sample_5690	0	0	0	0	10.48	0	4.06	3.15	10	7.74	6.29	5.61	0	0	5.24	5.28	0	0	0	4.31	0	0	0	199.6	0	4.07	0	0	16.4	4.27	0	0	0	0	0	0	0	0	0	0	0	0	0	0	0	0	0	138.73	3.56	0	4.31	4.31	4.31	4.31	4.31	4.31	4.31	4.31	4.31	4.31	4.27	4.06	23.07	7.74	5.61	3.05	0	0	0	0	0	0	0	5.43	5.43	5.87	3.78	3.56	3.16	2.81	5.23	4.01	5.74	6.67	4.65	4.65	0	0	5.12	5.12	4.79	0	4.79
Sample_1314	98.5	61.68	61.68	58.87	32.3	98.5	9.81	7.65	12.46	10.65	10.83	7.73	0	86.79	9.02	8.22	87.94	61.68	15.99	8.29	0	0	0	0	61.68	5.56	14.68	61.68	33.75	17.79	46.12	58.08	44.26	58.24	36.04	39.3	104.45	44.58	56.03	56.57	87.72	77.49	70.62	39.23	30.29	0	34.74	139.69	6.47	98.5	8.29	8.29	8.29	8.29	8.29	8.29	8.29	8.29	8.29	8.29	17.79	9.81	47.44	10.65	7.73	7.37	61.68	92.59	82.62	52.18	0	60.19	82.62	8.82	8.82	9.72	8.5	7.37	7.62	6.79	13.56	9.34	10.41	9.66	7.75	7.75	0	0	8.31	8.31	9.93	3.11	9.93
Sample_9353	47.19	59.17	59.17	56.95	20.73	47.19	9.45	4.19	5.99	6.43	5.22	5.59	0	83.09	5.2	5.25	85.4	59.17	0	4.88	0	0	0	0	59.17	4.02	7.1	59.15	16.14	12.83	44.82	55.35	42.87	55.75	33.92	38.23	102.01	44.17	55.48	53.98	42.27	36.8	69.36	38.04	29.26	0	16.34	67.45	6.19	47.19	4.88	4.88	4.88	4.88	4.88	4.88	4.88	4.88	4.88	4.88	12.83	9.45	11.49	6.43	5.59	3.53	59.17	44.39	39.66	100.76	0	57.01	39.66	5.4	5.4	4.68	3.75	7.07	7.31	6.52	7.83	4.98	7.13	7.95	5.54	5.54	0	0	5.08	5.08	6.36	2.98	6.36
Sample_2033	51.7	64.32	64.32	62.15	32.8	51.7	5.68	2.2	6.42	8.18	9.95	7.89	25.79	85.98	9.15	8.35	92.47	64.32	15.89	9.06	0	0	0	0	64.32	7.08	7.45	64.31	8.59	4.51	46.61	57.09	44.59	58.87	35.1	39.69	105.9	45.58	56.66	55.64	44.84	39.13	72.8	38.88	29.9	0	17.63	69.63	10.26	51.7	9.06	9.06	9.06	9.06	9.06	9.06	9.06	9.06	9.06	9.06	4.51	5.68	12.19	8.18	7.89	8.54	64.32	48.38	42.91	53	0	60.42	42.91	7.41	7.41	6.19	7.97	8.7	8.82	8.86	2.76	8.38	7.53	7	7.79	7.79	0	0	6.95	6.95	10.05	9.43	10.05
Sample_5691	113.46	69.27	69.27	133.99	79.64	113.46	77.82	54.89	72.08	66.57	61.27	67.55	77.41	276.24	61.25	66.16	99.39	69.27	191.01	64.5	0	0	0	0	69.27	61.03	126.08	69.26	35.83	80.67	0	0	0	0	0	81.42	0	94.2	120.33	0	47.17	40.76	0	82.12	62.89	0	73.25	76.46	63.14	113.46	64.5	64.5	64.5	64.5	64.5	64.5	64.5	64.5	64.5	64.5	80.67	77.82	75.45	66.57	67.55	58.95	69.27	104.64	93.22	227.49	0	62.9	93.22	60.51	60.51	74.39	64.27	74.41	71.28	73.6	81.92	70.05	57.64	58	56.91	56.91	0	0	60.26	60.26	80.4	83.16	80.4
Sample_8314	95.42	120.19	120.19	115.77	41.85	95.42	16.29	10.56	22.08	14.22	11.57	14.1	0	84.33	12.23	9.72	173.04	120.19	15.49	12.98	0	0	0	0	120.19	12.19	7.09	120.13	32.52	25.87	89.41	111.04	85.34	112.41	67.96	77.12	205.11	88.84	111.79	108.28	128.12	111.79	139.16	76.48	58.57	0	33.34	136.58	14.27	95.42	12.98	12.98	12.98	12.98	12.98	12.98	12.98	12.98	12.98	12.98	25.87	16.29	46.12	14.22	14.1	9.69	120.19	90.35	80.64	101.5	0	115.86	80.64	12.46	12.46	12.97	13.32	16.6	15.77	15.96	20.93	12.03	14.39	14.71	11.17	11.17	0	0	12.48	12.48	16.01	5.96	16.01
Sample_2134	0	0	0	0	10.61	0	2.75	2.14	6.1	2.62	2.13	2.86	0	0	1.77	3.56	0	0	0	3.74	0	0	0	0	0	1.37	7.21	0	16.37	8.71	45.86	0	43.88	57.56	0	39.05	0	44.63	0	0	0	0	70.58	0	0	0	0	0	3.62	0	3.74	3.74	3.74	3.74	3.74	3.74	3.74	3.74	3.74	3.74	8.71	2.75	0	2.62	2.86	2.58	0	0	0	0	0	60.17	0	2.37	2.37	2.39	3.84	3.63	4.28	3.82	5.29	2.04	2.91	2.7	1.89	1.89	0	0	2.23	2.23	3.24	3.02	3.24
Sample_7601	46.96	59.61	59.61	57.09	10.47	46.96	1.38	1.08	2.05	1.32	1.07	0.95	26.7	83.88	0.89	0.89	85.65	59.61	16.25	0.63	0	0	0	0	59.61	1.39	7.28	59.59	8.36	4.42	47.64	55.96	45.6	59.55	34.68	40.14	103.87	46.44	56.34	54.56	41.98	36.76	74.57	38.47	29.79	0	17.22	69.04	0.9	46.96	0.63	0.63	0.63	0.63	0.63	0.63	0.63	0.63	0.63	0.63	4.42	1.38	11.46	1.32	0.95	0.52	59.61	44.86	40.12	50.64	0	59.33	40.12	1.6	1.6	1.2	0.65	1.2	2.13	1.9	2.66	1.03	1.47	1.37	0.95	0.95	0	0	2.25	2.25	1.62	3.06	1.62
Sample_5981	48.26	61.45	61.45	58.73	10.69	48.26	1.42	1.11	2.1	1.35	1.1	0.97	27.52	85.04	0.91	0.91	87.9	61.45	16.8	0.65	0	0	0	0	61.45	1.4	7.5	61.44	8.56	4.51	49.39	56.89	47.2	61.79	35.61	41.34	107.2	47.69	57.7	55.4	42.52	37.4	77.14	39.09	30.42	0	17.56	70.54	0.93	48.26	0.65	0.65	0.65	0.65	0.65	0.65	0.65	0.65	0.65	0.65	4.51	1.42	11.61	1.35	0.97	0.53	61.45	46.22	41.2	51.17	0	61.65	41.2	0.82	0.82	1.23	0.66	1.24	1.09	0.98	2.71	1.06	1.51	1.4	0.98	0.98	0	0	0.77	0.77	1.66	3.13	1.66
Sample_6837	45.91	57.44	57.44	55.21	10.24	45.91	1.34	1.04	3.95	1.28	1.04	0.93	26.15	82.01	0.86	1.74	82.65	57.44	15.77	1.84	0	0	0	0	57.44	1.35	7.05	57.43	8.09	4.29	44.84	54.56	42.79	55.97	33.78	38.33	99.9	44.11	54.85	53.22	41.3	36.19	69.2	37.66	29.07	0	16.72	68.15	0.88	45.91	1.84	1.84	1.84	1.84	1.84	1.84	1.84	1.84	1.84	1.84	4.29	1.34	11.23	1.28	0.93	1.01	57.44	43.16	38.68	49.87	0	57.25	38.68	0.77	0.77	1.17	1.88	1.17	1.03	0.92	2.58	1	1.42	1.32	0.92	0.92	0	0	0.73	0.73	1.57	2.95	1.57
Sample_5510	0	0	0	0	0	0	0	0	0	1.33	1.08	0.96	0	0	0.9	0	0	0	0	0	0	0	0	0	0	0	0	0	0	0	0	0	0	0	0	0	0	0	0	0	0	0	0	0	0	0	0	0	0.91	0	0	0	0	0	0	0	0	0	0	0	0	0	0	1.33	0.96	0	0	0	0	0	0	59.31	0	0.8	0.8	0	0	1.21	1.07	0.95	0	0	0	0	0	0	0	0	0.75	0.75	0	0	0
Sample_1452	46.72	59.49	59.49	56.89	10.43	46.72	1.38	1.07	2.04	1.31	1.07	0.95	26.45	83.51	0.89	0.89	85.42	59.49	16.19	0.63	0	0	0	0	59.49	1.37	7.24	59.46	8.31	4.4	47.53	55.51	45.5	58.84	34.58	39.83	103.37	46.14	56.23	54.13	41.91	36.64	73.73	38.28	29.76	0	17.09	68.63	0.9	46.72	0.63	0.63	0.63	0.63	0.63	0.63	0.63	0.63	0.63	0.63	4.4	1.38	11.42	1.31	0.95	0.52	59.49	44.71	39.97	50.45	0	58.68	39.97	0.79	0.79	1.2	0.64	1.2	1.06	0.95	2.65	1.03	1.46	1.36	0.95	0.95	0	0	0.75	0.75	1.62	3.04	1.62
Sample_5772	95.03	119.9	119.9	57.64	21.05	95.03	4.18	3.26	6.19	3.99	3.24	2.88	26.78	166.79	2.7	2.7	86.69	119.9	16.35	1.91	0	0	0	0	119.9	2.79	7.33	119.88	16.8	8.87	95.17	112.61	91.1	119.18	70.07	80.31	209.21	92.48	113.12	109.78	84.2	74	148.07	77.28	59.9	0	34.59	138.67	2.73	95.03	1.91	1.91	1.91	1.91	1.91	1.91	1.91	1.91	1.91	1.91	8.87	4.18	23.01	3.99	2.88	1.57	119.9	90.2	80.59	100.78	0	120.32	80.59	2.42	2.42	3.64	1.96	3.64	3.22	2.88	5.34	3.12	4.44	4.14	3.84	3.84	0	0	2.27	2.27	4.9	3.08	4.9
Sample_8374	47.55	60.09	60.09	57.5	10.55	47.55	1.39	1.08	2.06	1.33	1.08	0.96	26.83	84.37	0.9	1.8	86.62	60.09	16.43	1.27	0	0	0	0	60.09	2.77	7.34	60.06	8.41	4.44	48.04	56.1	45.96	59.87	34.95	40.38	104.28	46.67	56.65	54.69	42.03	36.86	74.81	38.63	29.99	0	17.25	69.26	0.91	47.55	1.27	1.27	1.27	1.27	1.27	1.27	1.27	1.27	1.27	1.27	4.44	1.39	11.51	1.33	0.96	1.57	60.09	45.15	40.29	50.98	0	60.03	40.29	0.8	0.8	1.21	1.3	1.21	1.07	0.96	2.67	1.04	1.48	1.38	1.92	1.92	0	0	1.51	1.51	3.26	3.08	3.26
Sample_1447	45.81	57.5	57.5	55.42	20.48	45.81	9.41	3.13	7.94	7.7	7.29	5.57	26.01	82.07	6.06	5.23	82.97	57.5	15.75	4.92	0	0	0	0	57.5	4.06	7.07	57.47	24.37	17.19	45.06	54.72	43.14	56.06	33.7	38.32	100.49	44.29	54.91	53.38	41.4	36.13	69.85	37.68	29.06	0	16.74	67.67	7.9	45.81	4.92	4.92	4.92	4.92	4.92	4.92	4.92	4.92	4.92	4.92	17.19	9.41	33.75	7.7	5.57	4.55	57.5	43.24	38.71	49.82	0	57.33	38.71	4.65	4.65	4.68	5.04	9.36	9.32	8.31	12.92	7	8.56	9.28	5.55	5.55	0	0	4.38	4.38	7.89	5.92	7.89
Sample_2753	47.17	60.05	60.05	57.37	10.53	47.17	1.39	2.16	2.06	1.33	1.08	0.96	26.67	83.79	0.9	0.9	86.34	60.05	16.33	1.27	0	0	0	0	60.05	1.39	7.33	60.04	8.4	4.43	48.05	55.91	45.97	59.02	34.77	39.92	103.48	46.41	56.28	54.51	41.93	36.56	74.4	38.48	29.97	0	17.25	69.23	0.91	47.17	1.27	1.27	1.27	1.27	1.27	1.27	1.27	1.27	1.27	1.27	4.43	1.39	11.49	1.33	0.96	1.04	60.05	45.11	40.3	50.78	0	59.89	40.3	0.8	0.8	1.21	1.3	1.21	1.07	0.96	2.67	1.04	1.48	1.37	0.96	0.96	0	0	0.75	0.75	1.63	3.07	1.63
Sample_4657	47.38	60.25	60.25	57.62	10.52	47.38	1.41	1.08	2.08	1.34	1.09	0.97	27.57	84.04	0.91	0.9	86.72	60.25	16.88	0.64	0	0	0	0	60.25	1.39	7.51	60.23	8.43	4.45	47.65	55.88	45.61	59.41	34.77	40.18	104.62	46.44	56.77	54.48	42.09	36.88	74.2	38.53	29.89	0	17.2	69.26	0.92	47.38	0.64	0.64	0.64	0.64	0.64	0.64	0.64	0.64	0.64	0.64	4.45	1.41	11.49	1.34	0.97	0.53	60.25	45.25	40.31	50.26	0	59.89	40.31	0.81	0.81	1.22	0.66	1.22	1.08	0.97	2.68	1.05	1.49	1.39	0.97	0.97	0	0	0.76	0.76	1.65	3.11	1.65
Sample_4302	0	0	0	0	0	0	0	0	0	0	0	0	0	0	0	0	0	0	0	0	0	0	0	0	0	0	0	0	0	0	0	0	0	0	0	0	0	0	0	0	0	0	0	0	0	0	0	0	0	0	0	0	0	0	0	0	0	0	0	0	0	0	0	0	0	0	0	0	0	0	0	0	0	0	0	0	0	0	0	0	0	0	0	0	0	0	0	0	0	0	0	0	0
Sample_2242	0	0	0	0	0	0	1.39	0	2.05	1.33	1.07	0.96	0	0	0.89	0.9	0	0	0	0.63	0	0	0	0	0	1.38	0	0	8.38	0	47.94	55.8	45.87	59.21	34.8	39.98	103.75	46.31	56.29	54.52	41.96	36.69	74.26	38.39	29.9	0	0	0	0.91	0	0.63	0.63	0.63	0.63	0.63	0.63	0.63	0.63	0.63	0.63	0	1.39	0	1.33	0.96	0.52	0	0	0	0	0	0	0	0.8	0.8	1.21	0.65	1.21	1.07	0.96	2.67	1.03	1.47	1.37	0.96	0.96	0	0	0.75	0.75	1.63	0	1.63
Sample_3642	0	0	0	0	0	0	0	0	0	0	0	0	0	0	0	0	0	0	0	0	0	0	0	0	0	0	0	0	0	0	0	0	0	0	0	0	0	0	0	0	0	0	0	0	0	0	0	0	0	0	0	0	0	0	0	0	0	0	0	0	0	0	0	0	0	0	0	0	0	0	0	0	0	0	0	0	0	0	0	0	0	0	0	0	0	0	0	0	0	0	0	0	0
Sample_4520	46.91	59.61	59.61	57.05	10.49	46.91	1.39	0	2.05	1.32	1.07	0.95	26.6	83.43	0.9	0.9	85.68	59.61	16.26	0.64	0	0	0	0	59.61	1.39	7.31	59.59	8.39	4.42	47.28	55.86	45.27	58.89	34.57	39.82	104.09	46.11	56.37	54.46	42.01	36.72	73.78	38.41	29.74	0	17.14	69.01	0.91	46.91	0.64	0.64	0.64	0.64	0.64	0.64	0.64	0.64	0.64	0.64	4.42	1.39	11.43	1.32	0.95	0.52	59.61	44.84	40.06	50.3	0	59.53	40.06	0.8	0.8	1.21	0.65	1.21	1.07	0.96	2.66	1.04	1.48	1.37	0.96	0.96	0	0	0.75	0.75	1.63	3.08	1.63
Sample_7750	46.11	58.16	58.16	55.88	10.28	46.11	2.71	2.07	2	2.58	2.1	1.87	52.74	82.81	1.74	0.88	83.77	58.16	32	1.24	0	0	0	0	58.16	1.36	14.26	58.13	8.17	4.31	45.39	54.91	43.5	56.81	33.94	38.68	101.26	44.57	55.18	53.56	41.52	36.37	70.48	37.79	29.15	0	16.85	67.88	1.77	46.11	1.24	1.24	1.24	1.24	1.24	1.24	1.24	1.24	1.24	1.24	4.31	2.71	11.29	2.58	1.87	1.02	58.16	43.73	39.11	49.9	0	57.64	39.11	1.56	1.56	2.36	1.27	2.35	2.08	1.86	2.6	2.01	2.87	2.67	1.86	1.86	0	0	1.47	1.47	3.18	5.97	3.18
Sample_8876	46.84	59.33	59.33	57.08	10.38	46.84	1.38	1.06	2.03	2.63	2.13	1.9	26.92	83.66	1.77	1.78	85.77	59.33	16.36	1.88	0	0	0	0	59.33	1.37	7.27	59.31	8.29	4.38	46.27	55.21	44.34	58.24	34.07	39.5	102.34	45.62	55.82	53.84	41.71	36.53	72.6	38.08	29.33	0	17.03	68.15	1.8	46.84	1.88	1.88	1.88	1.88	1.88	1.88	1.88	1.88	1.88	1.88	4.38	1.38	11.4	2.63	1.9	1.03	59.33	44.5	39.72	50.03	0	58.71	39.72	1.59	1.59	2.39	1.93	2.39	2.12	1.89	2.63	2.05	1.46	1.36	1.89	1.89	0	0	1.49	1.49	3.23	6.08	3.23
Sample_1260	0	0	0	0	0	0	0	0	0	0	0	0	0	0	0	0	0	0	0	0	0	0	0	0	0	0	0	0	0	0	0	0	0	0	0	0	0	0	0	0	0	0	0	0	0	0	0	0	0	0	0	0	0	0	0	0	0	0	0	0	0	0	0	0	0	0	0	0	0	0	0	0	0	0	0	0	0	0	0	0	0	0	0	0	0	0	0	0	0	0	0	0	0
Sample_4414	0	0	0	0	0	0	0	1.05	0	0	0	1.87	0	0	0	1.75	0	0	0	1.23	0	0	0	0	0	0	0	0	0	0	0	0	0	0	0	0	0	0	0	0	0	0	0	0	0	0	0	0	1.77	0	1.23	1.23	1.23	1.23	1.23	1.23	1.23	1.23	1.23	1.23	0	0	0	0	1.87	1.01	0	0	0	0	0	0	0	1.56	1.56	2.35	1.26	2.36	2.09	1.86	0	0	2.87	2.67	2.79	2.79	0	0	2.2	2.2	3.18	0	3.18
Sample_9317	45.99	57.79	57.79	55.82	20.54	45.99	4.04	2.09	3.97	2.57	2.09	2.79	52.04	165.77	1.74	1.75	83.79	57.79	31.54	1.85	0	0	0	0	57.79	2.71	14.15	57.77	16.26	8.6	45.31	54.97	43.32	56.55	33.7	38.57	101.48	44.68	55.25	53.62	41.56	36.22	70.74	37.83	29.1	0	16.82	67.67	1.76	45.99	1.85	1.85	1.85	1.85	1.85	1.85	1.85	1.85	1.85	1.85	8.6	4.04	22.57	2.57	2.79	1.52	57.79	43.42	77.7	99.5	0	57.5	77.7	1.55	1.55	2.34	1.89	2.34	2.07	1.85	5.18	2	2.85	2.66	2.78	2.78	0	0	1.46	1.46	4.74	5.94	4.74
Sample_9726	0	0	0	0	0	0	0	0	0	0	0	1.88	0	0	0	1.77	0	0	0	1.25	0	0	0	0	0	0	0	0	0	0	0	0	0	0	0	0	0	0	0	0	0	0	0	0	0	0	0	0	1.78	0	1.25	1.25	1.25	1.25	1.25	1.25	1.25	1.25	1.25	1.25	0	0	0	0	1.88	1.03	0	0	0	0	0	0	0	1.58	1.58	2.38	1.28	2.38	2.11	1.88	0	0	2.9	2.7	1.88	1.88	0	0	1.48	1.48	3.21	0	3.21
Sample_3657	46.36	58.65	58.65	56.37	10.32	46.36	2.71	3.13	2	2.59	2.1	1.87	52.88	83.08	1.75	2.63	84.63	58.65	32.17	1.86	0	0	0	0	58.65	4.08	14.37	58.63	8.22	4.34	45.94	55.13	44.02	57.5	33.9	39.09	101.67	45.27	55.48	53.77	41.59	36.31	71.94	37.98	29.24	0	33.85	67.69	2.66	46.36	1.86	1.86	1.86	1.86	1.86	1.86	1.86	1.86	1.86	1.86	4.34	2.71	11.33	2.59	1.87	2.03	58.65	44.07	39.37	49.68	0	57.48	39.37	2.35	2.35	2.36	1.9	2.36	2.09	1.86	2.61	2.02	2.87	2.67	1.86	1.86	0	0	2.21	2.21	3.19	5.99	3.19
Sample_3892	46.28	58.27	58.27	56.15	10.3	46.28	1.35	1.05	2	2.58	2.09	1.87	26.13	83.1	1.74	0.88	84.21	58.27	15.9	1.24	0	0	0	0	58.27	1.36	7.12	58.25	8.17	4.32	45.77	54.79	43.69	56.89	33.82	38.76	100.91	44.89	55.15	53.44	41.46	36.18	71.16	37.77	29.18	0	16.88	67.93	1.76	46.28	1.24	1.24	1.24	1.24	1.24	1.24	1.24	1.24	1.24	1.24	4.32	1.35	11.3	2.58	1.87	1.02	58.27	43.84	39.19	50.02	0	57.55	39.19	1.56	1.56	1.18	1.27	2.35	2.08	1.86	2.6	2.01	1.43	1.33	0.93	0.93	0	0	1.46	1.46	3.17	2.98	3.17
Sample_3631	45.99	57.81	57.81	55.82	10.26	45.99	1.35	1.04	1.99	1.28	1.04	0.93	26.05	82.75	0.87	0.87	83.6	57.81	15.77	0.62	0	0	0	0	57.81	1.35	7.07	57.79	8.15	4.31	45.26	54.65	43.31	56.15	33.68	38.34	100.34	44.38	54.82	53.31	41.37	36.07	70.15	37.63	29.06	0	16.79	67.93	1.76	45.99	0.62	0.62	0.62	0.62	0.62	0.62	0.62	0.62	0.62	0.62	4.31	1.35	11.25	1.28	0.93	0.51	57.81	43.47	38.9	49.71	0	57.3	38.9	0.78	0.78	1.17	0.63	1.17	1.04	0.92	2.59	2	2.85	2.65	0.93	0.93	0	0	0.73	0.73	1.58	2.97	1.58
Sample_1395	46.9	58.58	58.58	56.22	10.42	46.9	1.38	1.07	4.06	2.62	2.13	1.9	26.63	83.4	1.77	1.78	84.39	58.58	16.15	1.26	0	0	0	0	58.58	1.38	7.23	58.57	8.27	4.38	46.41	55.07	44.48	58.31	34.22	39.55	101.24	45.56	55.52	53.7	41.54	36.49	72.39	38.04	29.39	0	17.05	68.53	1.79	46.9	1.26	1.26	1.26	1.26	1.26	1.26	1.26	1.26	1.26	1.26	4.38	1.38	11.41	2.62	1.9	1.55	58.58	44.12	39.41	50.25	0	58.75	39.41	1.59	1.59	2.39	1.29	2.39	2.12	1.89	5.28	2.05	1.46	1.36	0.95	0.95	0	0	1.49	1.49	3.22	3.03	3.22
Sample_610	46.18	57.83	57.83	55.65	10.32	46.18	1.36	4.2	2	1.29	1.05	0.94	26.36	83.24	0.87	1.76	83.4	57.83	15.91	1.24	0	0	0	0	57.83	1.36	7.13	57.81	8.17	4.32	45.33	54.76	43.25	56.53	33.86	38.63	100.21	44.57	55.02	53.41	41.37	36.2	70.23	37.79	29.17	0	16.84	68.3	0.88	46.18	1.24	1.24	1.24	1.24	1.24	1.24	1.24	1.24	1.24	1.24	4.32	1.36	11.31	1.29	0.94	2.04	57.83	43.46	38.89	49.83	0	57.79	38.89	0.78	0.78	1.18	1.27	1.18	1.04	1.86	2.61	2.02	1.44	1.34	0.93	0.93	0	0	0.74	0.74	3.18	2.98	3.18
Sample_4081	46.23	57.77	57.77	55.78	20.87	46.23	4.11	2.13	4.04	3.93	3.19	2.84	26.59	84.52	2.65	2.66	83.44	57.77	16.05	1.89	0	0	0	0	57.77	2.77	14.42	57.76	16.52	13.1	45.57	110.88	43.5	56.7	68.6	38.71	100.81	44.59	55.21	108.13	42.16	36.87	70.27	76.24	58.92	0	16.9	68.74	2.68	46.23	1.89	1.89	1.89	1.89	1.89	1.89	1.89	1.89	1.89	1.89	13.1	4.11	22.87	3.93	2.84	1.55	57.77	43.52	38.93	50.08	0	58.53	38.93	2.38	2.38	3.58	1.93	3.57	3.16	2.82	5.25	3.06	4.37	4.07	2.84	2.84	0	0	2.24	2.24	4.81	9.02	4.81
Sample_46	46.51	58.84	58.84	56.44	10.4	46.51	2.73	1.07	2.02	2.61	2.12	1.89	26.33	83.28	1.76	1.77	84.66	58.84	16	1.25	0	0	0	0	58.84	1.37	7.17	58.82	8.25	4.35	46.23	55.27	44.3	58.18	34.33	39.36	102.26	45.24	55.57	53.91	41.69	36.65	71.99	38.01	29.37	0	16.99	68.38	1.79	46.51	1.25	1.25	1.25	1.25	1.25	1.25	1.25	1.25	1.25	1.25	4.35	2.73	11.37	2.61	1.89	1.03	58.84	44.25	39.51	49.99	0	58.75	39.51	1.58	1.58	2.38	1.28	1.19	1.05	0.94	2.62	1.02	2.9	2.7	1.88	1.88	0	0	1.49	1.49	1.6	3.01	1.6
Sample_2826	46.04	57.75	57.75	55.77	10.27	46.04	1.35	1.05	2	1.29	1.05	0.93	26.06	82.79	0.87	0.88	83.74	57.75	15.8	0.62	0	0	0	0	57.75	1.36	7.1	57.73	8.14	4.31	45.27	54.68	43.27	56.44	33.66	38.52	100.54	44.58	54.98	53.34	41.4	36.13	70.46	37.69	29.05	0	16.84	67.69	0.88	46.04	0.62	0.62	0.62	0.62	0.62	0.62	0.62	0.62	0.62	0.62	4.31	1.35	11.28	1.29	0.93	0.51	57.75	43.46	38.88	49.92	0	57.52	38.88	0.78	0.78	1.17	0.63	1.17	1.04	0.93	2.6	1	1.43	1.33	0.93	0.93	0	0	0.73	0.73	1.58	2.98	1.58
Sample_2786	45.93	57.74	57.74	55.69	10.27	45.93	1.34	2.08	1.98	1.28	1.04	0.93	26.05	82.44	0.86	1.74	83.54	57.74	15.76	1.23	0	0	0	0	57.74	2.71	7.05	57.71	8.11	4.29	45.17	54.82	43.24	56.28	33.61	38.41	100.86	44.52	55.01	53.47	41.46	36.11	70.44	37.73	29.03	0	16.78	67.56	1.75	45.93	1.23	1.23	1.23	1.23	1.23	1.23	1.23	1.23	1.23	1.23	4.29	1.34	11.26	1.28	0.93	1.51	57.74	43.42	38.86	49.69	0	57.3	38.86	0.77	0.77	2.33	1.26	2.33	2.07	2.76	2.58	1	2.84	2.64	1.84	1.84	0	0	0.73	0.73	1.57	2.96	1.57
Sample_7413	45.76	57.28	57.28	55.2	10.26	45.76	2.69	2.08	3.96	2.56	3.12	1.85	26.24	82.22	2.59	1.74	82.69	57.28	15.8	1.23	0	0	0	0	57.28	2.7	7.06	57.27	16.2	8.58	44.84	54.64	42.79	55.82	33.71	38.24	99.99	44.12	54.82	53.31	41.31	36.1	69.32	37.68	29.06	0	16.71	68.29	1.75	45.76	1.23	1.23	1.23	1.23	1.23	1.23	1.23	1.23	1.23	1.23	8.58	2.69	11.24	2.56	1.85	1.51	57.28	43.07	38.64	49.9	0	57.37	38.64	1.55	1.55	2.34	1.26	2.34	2.07	1.84	5.17	3	2.85	2.65	1.85	1.85	0	0	1.46	1.46	3.15	5.91	3.15
Sample_2241	0	0	0	0	0	0	0	1.14	0	0	0	1.02	0	0	0.96	0	0	0	0	0	0	0	0	0	0	1.51	0	0	0	0	0	0	0	0	0	0	0	0	0	0	0	0	0	0	0	0	0	0	0	0	0	0	0	0	0	0	0	0	0	0	0	0	0	0	1.02	1.12	0	0	0	0	0	0	0	0.86	0.86	0	0	0	0	0	0	0	0	0	1.03	1.03	0	0	0.81	0.81	0	0	0
Sample_8684	0	0	0	0	0	0	0	0	0	0	0	0	0	0	0	0	0	0	0	0	0	0	0	0	0	0	0	0	0	0	0	0	0	0	0	0	0	0	0	0	0	0	0	0	0	0	0	0	0	0	0	0	0	0	0	0	0	0	0	0	0	0	0	0	0	0	0	0	0	0	0	0	0	0	0	0	0	0	0	0	0	0	0	0	0	0	0	0	0	0	0	0	0
Sample_5027	0	0	0	0	0	0	0	0	0	0	0	0	0	0	0	0	0	0	0	0	0	0	0	0	0	0	0	0	0	0	0	0	0	0	0	0	0	0	0	0	0	0	0	0	0	0	0	0	0	0	0	0	0	0	0	0	0	0	0	0	0	0	0	0	0	0.52	0	0	0	0	0	0	0	0	0	0	0	0	0	0	0	0	0	0	0	0	0	0	0	0	0	0	0
Sample_665	46.86	59.25	59.25	56.79	10.46	46.86	1.38	1.07	2.04	1.31	1.07	0.95	26.51	83.66	0.89	0.89	85.14	59.25	16.14	0.63	0	0	0	0	59.25	2.76	7.23	59.23	8.32	4.39	46.8	55.3	44.81	58.06	34.21	39.45	102.41	45.77	55.89	53.93	41.73	36.41	72.88	38.15	29.54	0	17.09	68.4	0.9	46.86	0.63	0.63	0.63	0.63	0.63	0.63	0.63	0.63	0.63	0.63	4.39	1.38	11.44	1.31	0.95	0.52	59.25	44.57	39.77	50.14	0	58.86	39.77	0.79	0.79	1.2	0.64	1.2	1.06	0.95	2.64	1.03	1.46	1.36	0.95	0.95	0	0	0.75	0.75	1.61	3.04	1.61
Sample_4179	46.03	57.5	57.5	55.57	20.51	46.03	2.7	2.09	5.97	2.58	2.09	1.86	26.01	82.5	2.61	1.75	83.3	57.5	15.81	1.85	0	0	0	0	57.5	4.07	7.08	57.47	16.29	8.62	45.32	54.69	43.44	56.27	33.7	38.45	100.56	44.52	55	53.35	82.81	72.2	70.31	37.7	29.1	0	16.79	67.92	1.76	46.03	1.85	1.85	1.85	1.85	1.85	1.85	1.85	1.85	1.85	1.85	8.62	2.7	22.52	2.58	1.86	2.03	57.5	43.25	38.72	49.82	0	57.49	38.72	1.56	1.56	2.35	1.89	2.35	2.08	1.85	5.19	3.01	2.86	2.66	1.86	1.86	0	0	1.46	1.46	3.17	2.98	3.17
Sample_4204	46.17	57.65	57.65	55.67	10.29	46.17	1.35	1.05	3.98	1.29	2.09	0.93	26.45	82.71	1.74	3.5	83.35	57.65	15.91	3.09	0	0	0	0	57.65	2.72	14.24	57.64	8.14	4.31	45.07	54.7	43	55.96	33.67	38.35	100.23	44.4	55	53.36	41.44	36.12	69.84	37.76	29.11	0	16.8	68.24	3.53	46.17	3.09	3.09	3.09	3.09	3.09	3.09	3.09	3.09	3.09	3.09	4.31	1.35	11.3	1.29	0.93	2.54	57.65	43.4	38.87	49.95	0	57.75	38.87	1.56	1.56	2.35	3.17	1.17	1.04	0.93	2.6	2.01	2.86	2.66	2.79	2.79	0	0	1.47	1.47	1.59	5.94	1.59
Sample_4684	46.14	57.66	57.66	55.73	10.31	46.14	1.35	1.05	4	2.59	2.1	1.87	26.37	83.41	1.75	1.75	83.37	57.66	15.9	1.86	0	0	0	0	57.66	2.73	7.12	57.65	8.16	4.33	45.37	54.8	43.28	56.6	33.82	38.67	100.37	44.66	55.07	53.45	41.41	36.21	70.44	37.82	29.16	0	16.79	68.55	0.88	46.14	1.86	1.86	1.86	1.86	1.86	1.86	1.86	1.86	1.86	1.86	4.33	1.35	11.31	2.59	1.87	1.02	57.66	43.41	38.9	50.28	0	58.04	38.9	1.56	1.56	2.36	1.9	1.18	1.04	0.93	2.61	1.01	1.44	1.34	0.93	0.93	0	0	1.47	1.47	1.59	2.98	1.59
Sample_6656	46.11	57.92	57.92	55.53	10.31	46.11	1.36	1.05	2	1.29	1.05	0.94	26.36	82.88	0.87	1.76	83.14	57.92	15.91	1.24	0	0	0	0	57.92	1.36	7.11	57.9	8.17	4.34	45.52	54.8	43.44	56.89	33.9	38.79	100.73	44.74	55.15	53.45	41.44	36.28	70.69	37.8	29.18	0	16.82	68.51	0.88	46.11	1.24	1.24	1.24	1.24	1.24	1.24	1.24	1.24	1.24	1.24	4.34	1.36	11.3	1.29	0.94	1.02	57.92	43.5	38.98	50.11	0	58.21	38.98	1.57	1.57	1.18	1.27	1.18	1.04	0.93	2.61	2.02	1.44	1.34	0.93	0.93	0	0	1.47	1.47	1.59	2.99	1.59
Sample_3664	46.3	58.13	58.13	55.94	10.39	46.3	1.36	3.16	4	2.59	3.16	2.81	26.49	84.31	2.63	1.76	83.67	58.13	15.93	1.87	0	0	0	0	58.13	2.75	7.13	58.12	8.23	4.34	44.84	55.31	42.81	56.13	33.99	38.5	100.92	44.36	55.35	53.94	41.97	36.69	69.5	38.11	29.28	0	16.84	68.34	1.77	46.3	1.87	1.87	1.87	1.87	1.87	1.87	1.87	1.87	1.87	1.87	4.34	1.36	11.43	2.59	2.81	2.04	58.13	43.63	39.05	50.19	0	58.51	39.05	1.57	1.57	1.18	1.91	1.18	2.09	1.87	2.61	1.01	2.88	2.68	2.81	2.81	0	0	1.48	1.48	1.59	2.99	1.59
Sample_2985	46.23	57.82	57.82	55.92	10.48	46.23	1.37	2.09	4.05	1.32	1.07	0.95	26.98	84.04	0.89	3.55	83.67	57.82	16.52	2.52	0	0	0	0	57.82	2.79	7.32	57.82	8.29	4.39	44.87	55.55	42.82	55.94	34.06	38.36	100.9	44.26	55.24	54.17	43.33	37.66	69.43	38.18	29.34	0	16.94	68.32	1.79	46.23	2.52	2.52	2.52	2.52	2.52	2.52	2.52	2.52	2.52	2.52	4.39	1.37	11.57	1.32	0.95	2.07	57.82	43.5	38.92	50.28	0	57.88	38.92	0.79	0.79	1.2	2.58	2.38	2.11	1.88	2.63	1.02	1.46	1.36	0.95	0.95	0	0	0.75	0.75	1.61	3.01	1.61
Sample_2098	46.51	58.41	58.41	56.51	10.62	46.51	2.77	1.06	4.08	2.65	2.16	2.87	27.22	84.44	1.79	3.57	84.32	58.41	16.71	2.54	0	0	0	0	58.41	2.81	7.41	58.39	8.45	4.45	45.33	55.93	43.43	56.79	34.3	38.77	101.9	44.68	55.56	54.53	44.88	38.92	70.43	38.37	29.48	0	17.11	68.81	1.81	46.51	2.54	2.54	2.54	2.54	2.54	2.54	2.54	2.54	2.54	2.54	4.45	2.77	11.77	2.65	2.87	2.08	58.41	43.91	39.26	50.61	0	58.43	39.26	2.4	2.4	2.41	2.6	2.41	2.13	1.9	2.66	2.07	1.48	1.37	1.91	1.91	0	0	2.26	2.26	3.25	3.05	3.25
Sample_816	46.09	57.72	57.72	55.49	10.33	46.09	1.35	1.05	2	1.29	1.05	0.93	26.34	83.15	0.87	0.88	82.95	57.72	15.88	0.62	0	0	0	0	57.72	2.73	7.11	57.71	8.17	4.32	45.15	54.77	43.08	56.4	33.86	38.6	100.4	44.48	55.13	53.42	41.4	36.26	69.91	37.82	29.17	0	16.77	68.14	0.88	46.09	0.62	0.62	0.62	0.62	0.62	0.62	0.62	0.62	0.62	0.62	4.32	1.35	11.32	1.29	0.93	0.51	57.72	43.39	38.87	50.1	0	58.06	38.87	0.78	0.78	1.18	0.63	1.18	1.04	0.93	2.6	1.01	1.43	1.33	0.93	0.93	0	0	0.74	0.74	1.59	2.98	1.59
Sample_2515	45.73	57.29	57.29	55.18	10.24	45.73	1.34	1.04	1.98	1.28	2.08	0.93	26.13	82.05	1.73	2.61	82.67	57.29	15.77	1.84	0	0	0	0	57.29	2.7	7.06	57.28	8.1	4.29	44.71	54.55	42.68	55.22	33.53	37.9	99.91	43.92	54.68	53.21	41.33	35.96	69	37.58	29	0	16.68	67.93	0.88	45.73	1.84	1.84	1.84	1.84	1.84	1.84	1.84	1.84	1.84	1.84	4.29	1.34	11.23	1.28	0.93	2.02	57.29	43.04	38.55	49.74	0	57.02	38.55	2.32	2.32	1.17	1.89	1.17	1.03	0.92	2.59	1.99	2.84	2.65	0.92	0.92	0	0	1.46	1.46	1.58	2.95	1.58
Sample_5750	0	0	0	0	0	0	0	0	0	0	0	0	0	0	0	0	0	0	0	0	0	0	0	0	0	0	0	0	0	0	0	0	0	0	0	0	0	0	0	0	0	0	0	0	0	0	0	0	0	0	0	0	0	0	0	0	0	0	0	0	0	0	0	0	0	0	0	0	0	0	0	0	0	0	0	0	0	0	0	0	0	0	0	0	0	0	0	0	0	0	0	0	0
Sample_8117	45.79	57.59	57.59	55.37	10.32	45.79	4.06	2.1	2	1.29	3.15	2.8	26.26	82.72	2.62	2.63	82.95	57.59	31.7	2.48	0	0	0	0	57.59	4.08	14.24	57.58	8.16	8.65	45.46	54.77	43.38	56.4	33.88	38.59	100.76	44.61	55.22	53.42	41.47	36.22	70.24	37.82	29.24	0	16.76	68.55	3.54	45.79	2.48	2.48	2.48	2.48	2.48	2.48	2.48	2.48	2.48	2.48	8.65	4.06	11.31	1.29	2.8	2.55	57.59	43.29	38.84	50.27	0	57.7	38.84	3.91	3.91	5.9	2.54	4.71	4.17	3.72	5.21	4.03	7.19	6.69	4.66	4.66	0	0	3.68	3.68	4.77	5.97	4.77
Sample_9657	46.24	58.15	58.15	55.8	10.38	46.24	4.11	2.13	2.02	2.61	3.18	1.89	26.5	83.86	2.65	1.77	83.63	58.15	32.16	1.88	0	0	0	0	58.15	1.38	14.43	58.13	8.24	4.35	45.67	54.94	43.79	57.89	34.24	39.21	101.06	44.81	55.17	53.58	41.56	36.69	70.99	37.83	29.2	0	16.86	68.55	1.79	46.24	1.88	1.88	1.88	1.88	1.88	1.88	1.88	1.88	1.88	1.88	4.35	4.11	11.37	2.61	1.89	2.06	58.15	43.69	39.12	50.05	0	58.4	39.12	1.58	1.58	2.38	1.93	2.38	2.11	2.82	2.63	2.04	2.91	2.7	2.83	2.83	0	0	1.49	1.49	3.21	6.03	3.21
Sample_2349	45.76	57.28	57.28	55.24	10.28	45.76	1.35	2.09	1.99	1.29	1.05	0.93	26.18	83.37	0.87	0.87	82.7	57.28	15.79	1.24	0	0	0	0	57.28	4.09	7.09	57.27	8.15	4.31	44.92	54.91	42.89	56.17	33.76	38.32	100.54	44.2	54.82	53.56	41.72	36.44	69.8	37.73	29.03	0	16.75	67.9	1.76	45.76	1.24	1.24	1.24	1.24	1.24	1.24	1.24	1.24	1.24	1.24	4.31	1.35	11.31	1.29	0.93	1.01	57.28	43.08	38.58	50.03	0	57.54	38.58	0.78	0.78	1.17	1.27	2.35	2.08	1.85	2.6	1	1.43	1.33	0.93	0.93	0	0	0.73	0.73	1.58	2.97	1.58
Sample_3524	46.45	58.35	58.35	55.85	10.4	46.45	1.38	1.07	2.03	1.31	1.06	0.95	26.7	82.93	0.89	0.89	83.66	58.35	16.11	0.63	0	0	0	0	58.35	2.75	7.22	58.34	8.26	4.37	46.04	55.01	44.07	57.47	34.26	39.09	100.99	44.97	55.3	53.65	41.51	36.45	71.14	37.94	29.39	0	16.93	68.81	0.9	46.45	0.63	0.63	0.63	0.63	0.63	0.63	0.63	0.63	0.63	0.63	4.37	1.38	11.39	1.31	0.95	0.52	58.35	43.94	39.31	50.27	0	58.33	39.31	0.79	0.79	1.2	0.64	1.2	1.06	0.94	2.64	1.02	1.46	1.36	0.95	0.95	0	0	0.75	0.75	1.61	6.05	1.61
Sample_3262	45.66	57.45	57.45	55.23	10.28	45.66	1.35	1.05	1.99	1.29	1.05	0.93	26.26	82.56	0.87	0.87	82.69	57.45	15.86	0.62	0	0	0	0	57.45	1.36	7.11	57.43	8.15	4.31	45.13	54.64	43.14	56.23	33.79	38.46	100.06	44.37	54.91	53.31	41.33	36.15	69.81	37.71	29.11	0	16.71	68.34	0.88	45.66	0.62	0.62	0.62	0.62	0.62	0.62	0.62	0.62	0.62	0.62	4.31	1.35	11.28	1.29	0.93	0.51	57.45	43.14	38.66	50.21	0	57.61	38.66	0.78	0.78	1.17	0.63	1.17	1.04	0.93	2.6	1	1.43	1.33	0.93	0.93	0	0	0.73	0.73	1.59	2.97	1.59
Sample_9647	46.26	58.11	58.11	55.91	10.36	46.26	1.37	1.05	2.02	1.31	1.07	0.95	27.11	82.66	0.88	0.89	83.67	58.11	16.41	0.63	0	0	0	0	58.11	1.37	7.3	58.09	8.23	4.35	45.61	55	43.63	56.82	34.09	38.76	101.22	44.67	55.32	53.65	41.6	36.42	70.49	37.91	29.31	0	16.87	68.62	0.9	46.26	0.63	0.63	0.63	0.63	0.63	0.63	0.63	0.63	0.63	0.63	4.35	1.37	11.35	1.31	0.95	0.52	58.11	43.69	39.1	50.17	0	58.06	39.1	0.79	0.79	1.2	0.64	1.19	1.06	0.94	2.62	1.02	1.46	1.36	0.95	0.95	0	0	0.75	0.75	1.61	3.03	1.61
Sample_6267	0	0	0	0	0	0	1.36	3.16	2	1.3	1.05	0.94	0	0	1.75	1.76	0	0	0	2.48	0	0	0	0	0	0	0	0	0	0	0	0	0	0	0	0	0	0	0	0	0	0	0	0	0	0	0	0	0.89	0	2.48	2.48	2.48	2.48	2.48	2.48	2.48	2.48	2.48	2.48	0	1.36	0	1.3	0.94	1.02	0	0	0	0	0	0	0	1.57	1.57	1.18	1.91	1.18	1.05	0.93	0	1.01	1.44	1.34	0.93	0.93	0	0	1.47	1.47	1.59	2.99	1.59
Sample_208	46.49	58.7	58.7	56.25	10.65	46.49	1.4	1.07	2.06	1.34	1.09	0.97	27.33	84.13	0.9	0.9	84.12	58.7	16.91	0.64	0	0	0	0	58.7	1.41	7.47	58.68	8.46	4.47	45.99	56.75	44	57.48	34.77	39.07	103.59	45.05	56.03	55.31	43.77	38.11	71.42	38.73	29.8	0	17.1	68.6	0.91	46.49	0.64	0.64	0.64	0.64	0.64	0.64	0.64	0.64	0.64	0.64	4.47	1.4	11.75	1.34	0.97	0.53	58.7	44.16	39.45	50.6	0	59.27	39.45	0.81	0.81	1.22	0.66	1.22	1.08	0.96	2.68	1.04	1.49	1.39	0.97	0.97	0	0	0.76	0.76	1.65	3.09	1.65
Sample_7026	0	0	0	0	0	0	0	1.06	2.02	0	0	0.94	0	0	0	0.88	0	0	0	1.25	0	0	0	0	0	0	0	0	0	0	0	0	0	0	0	0	0	0	0	0	0	0	0	0	0	0	0	0	0	0	1.25	1.25	1.25	1.25	1.25	1.25	1.25	1.25	1.25	1.25	0	0	0	0	0.94	1.03	0	0	0	0	0	0	0	0.79	0.79	1.19	1.28	0	0	0	0	0	0	0	0	0	0	0	0.74	0.74	0	0	0
Sample_2191	45.94	57.81	57.81	55.77	10.36	45.94	1.35	2.06	2	1.29	1.05	0.94	26.29	84.07	1.74	0.88	83.42	57.81	16.17	0.62	0	0	0	0	57.81	1.37	7.16	57.79	8.16	4.32	44.69	56.05	42.66	55.9	34	38.28	101.44	44.29	55.27	54.65	41.85	36.44	69.71	38.35	29.32	0	16.78	68.08	0.88	45.94	0.62	0.62	0.62	0.62	0.62	0.62	0.62	0.62	0.62	0.62	4.32	1.35	11.41	1.29	0.94	0.51	57.81	43.36	38.8	50.2	0	57.71	38.8	0.78	0.78	1.18	0.63	1.17	1.04	0.93	2.59	1	1.44	1.34	0.93	0.93	0	0	0.73	0.73	1.59	2.98	1.59
Sample_5006	46.29	58.4	58.4	56.29	10.39	46.29	2.73	3.18	4.04	2.61	2.12	1.89	26.33	83.7	1.76	1.77	84.16	58.4	15.98	1.25	0	0	0	0	58.4	1.38	14.31	58.39	8.24	4.36	46.13	55.51	44.21	57.15	34.16	39.02	102.5	45.27	55.91	54.13	41.74	36.37	71.63	38.25	29.53	0	16.95	67.99	2.68	46.29	1.25	1.25	1.25	1.25	1.25	1.25	1.25	1.25	1.25	1.25	4.36	2.73	11.39	2.61	1.89	1.03	58.4	43.92	39.25	50.03	0	58.82	39.25	1.58	1.58	2.38	1.28	2.38	2.1	1.88	5.25	2.04	2.91	2.7	2.82	2.82	0	0	1.49	1.49	3.2	6.03	3.2
Sample_627	0	0	0	0	0	0	0	0	0	0	0	0	0	0	0	0	0	0	0	0	0	0	0	0	0	0	0	0	0	0	0	0	0	0	0	0	0	0	0	0	0	0	0	0	0	0	0	0	0	0	0	0	0	0	0	0	0	0	0	0	0	0	0	0	0	0	0	0	0	0	0	0	0	0	0	0	0	0	0	0	0	0	0	0	0	0	0	0	0	0	0	0	0
Sample_8161	46.67	58.57	58.57	56.35	10.43	46.67	1.37	1.07	2.02	1.31	1.06	0.95	26.43	84.3	1.77	1.78	84.45	58.57	16.03	1.26	0	0	0	0	58.57	1.38	7.18	58.55	8.28	4.38	46.06	55.53	44	58.03	34.5	39.52	101.83	45.34	55.89	54.15	41.69	36.72	71.51	38.34	29.58	0	16.96	68.79	2.69	46.67	1.26	1.26	1.26	1.26	1.26	1.26	1.26	1.26	1.26	1.26	4.38	1.37	11.43	1.31	0.95	1.55	58.57	43.99	39.31	49.99	0	58.24	39.31	0.79	0.79	1.19	1.29	1.19	1.06	0.94	2.63	2.05	2.91	2.71	1.89	1.89	0	0	0.75	0.75	1.6	3.02	1.6
Sample_4666	0	0	0	0	0	0	0	1.05	0	0	0	0	0	0	0	0	0	0	0	0	0	0	0	0	0	0	0	0	0	0	0	0	0	0	0	0	0	0	0	0	0	0	0	0	0	0	0	0	0	0	0	0	0	0	0	0	0	0	0	0	0	0	0	0	0	0	0	0	0	0	0	0	0	0	0	0	0	0	1.04	0.93	0	0	0	0	0	0	0	0	0	0	0	0	0
Sample_370	46.08	58.01	58.01	55.81	20.52	46.08	4.03	4.17	5.96	5.13	6.25	4.64	25.94	83.56	5.2	4.36	83.81	58.01	15.76	4.92	0	0	0	0	58.01	5.44	7.08	58	16.35	17.21	45.28	54.79	43.32	56.44	33.62	38.55	100.8	44.7	55.13	53.44	41.48	36.14	70.65	37.78	29.07	0	16.76	67.92	6.14	46.08	4.92	4.92	4.92	4.92	4.92	4.92	4.92	4.92	4.92	4.92	17.21	4.03	11.27	5.13	4.64	5.56	58.01	43.63	39.04	49.8	0	57.19	39.04	5.43	5.43	7.01	5.03	7.01	6.21	7.38	12.94	6	7.13	6.63	5.54	5.54	0	0	4.37	4.37	7.88	5.92	7.88
Sample_1028	0	0	0	0	0	0	0	0	0	0	0	0	0	0	0	0	0	0	0	0	0	0	0	0	0	0	0	0	0	0	0	0	0	0	0	0	0	0	0	0	0	0	0	0	0	0	0	0	0	0	0	0	0	0	0	0	0	0	0	0	0	0	0	0	0	0	0	0	0	0	0	0	0	0	0	0	0	0	0	0	0	0	0	0	0	0	0	0	0	0	0	0	0
Sample_1925	46.32	58.32	58.32	56.17	10.39	46.32	1.36	1.06	2.01	1.3	1.06	0.94	26.08	83.84	0.88	0.88	84.42	58.32	15.82	0.63	0	0	0	0	58.32	2.76	7.11	58.31	8.22	4.35	45.68	55.56	43.63	56.87	34.05	38.77	101.68	44.92	55.43	54.17	42.06	36.62	71.15	38.16	29.38	0	16.88	67.65	0.89	46.32	0.63	0.63	0.63	0.63	0.63	0.63	0.63	0.63	0.63	0.63	4.35	1.36	11.41	1.3	0.94	1.03	58.32	43.84	39.19	50.03	0	58.02	39.19	0.79	0.79	1.19	0.64	1.18	1.05	0.93	2.62	1.02	1.45	1.35	0.94	0.94	0	0	0.74	0.74	1.59	3	1.59
Sample_9194	46.23	58.02	58.02	56.01	10.28	46.23	1.35	0	1.99	1.29	1.04	0.93	26.05	83.02	0.87	0.87	84.05	58.02	15.78	0.62	0	0	0	0	58.02	1.36	7.06	57.99	8.13	4.29	44.91	54.75	42.99	55.93	33.41	38.3	100.7	44.51	55.07	53.41	41.43	36	70.22	37.75	28.97	0	16.8	67.49	0.88	46.23	0.62	0.62	0.62	0.62	0.62	0.62	0.62	0.62	0.62	0.62	4.29	1.35	11.28	1.29	0.93	0.51	58.02	43.55	38.96	49.89	0	57.47	38.96	0.78	0.78	1.17	0.63	1.17	1.04	0.92	2.59	1	1.43	1.33	0.93	0.93	0	0	0.73	0.73	1.58	2.97	1.58
Sample_3475	0	0	0	0	0	0	0	0	0	0	0	0	0	0	0	0	0	0	0	0	0	0	0	0	0	0	0	0	0	0	0	0	0	0	0	0	0	0	0	0	0	0	0	0	0	0	0	0	0	0	0	0	0	0	0	0	0	0	0	0	0	0	0	0	0	0	0	0	0	0	0	0	0	0	0	0	0	0	0	0	0	0	0	0	0	0	0	0	0	0	0	0	0
Sample_8155	46.98	59.68	59.68	57.14	10.45	46.98	1.39	1.06	2.04	1.32	1.07	0.95	27.28	83.4	0.89	0.89	86.13	59.68	16.55	0.63	0	0	0	0	59.68	1.37	7.35	59.67	8.33	4.39	47.73	55.72	45.68	59.27	34.66	40.15	104.12	46.53	56.69	54.33	41.99	36.73	74.31	38.49	29.87	0	17.18	69.13	0.9	46.98	0.63	0.63	0.63	0.63	0.63	0.63	0.63	0.63	0.63	0.63	4.39	1.39	11.44	1.32	0.95	0.52	59.68	44.81	40.01	50.19	0	59.57	40.01	0.8	0.8	1.2	0.64	1.2	1.07	0.95	2.65	1.03	1.46	1.36	0.95	0.95	0	0	0.75	0.75	1.63	3.07	1.63
Sample_2526	47.54	60.13	60.13	57.86	10.6	47.54	1.4	0	2.08	1.34	1.09	0.96	26.66	84.8	0.9	0.9	86.98	60.13	16.32	0.64	0	0	0	0	60.13	1.4	7.35	60.1	8.49	4.48	47.56	56.6	45.52	58.98	34.85	39.92	104.55	46.36	56.63	55.17	42.62	37.11	74.2	38.82	30.02	0	17.39	69.41	0.92	47.54	0.64	0.64	0.64	0.64	0.64	0.64	0.64	0.64	0.64	0.64	4.48	1.4	11.62	1.34	0.96	0.53	60.13	45.3	40.42	50.32	0	60.41	40.42	0.81	0.81	1.22	0.66	1.22	1.08	0.96	2.69	1.05	1.49	1.39	0.97	0.97	0	0	0.76	0.76	1.64	3.1	1.64
Sample_3300	47.27	60.26	60.26	57.64	10.46	47.27	1.38	2.15	2.04	1.32	1.07	0.95	26.61	84.18	0.89	0.89	86.76	60.26	16.21	0.63	0	0	0	0	60.26	1.38	7.27	60.23	8.36	4.41	47.25	56.16	45.24	58.72	34.53	39.71	105.01	46.14	56.56	54.75	42.2	36.75	73.98	38.52	29.75	0	17.2	68.88	0.9	47.27	0.63	0.63	0.63	0.63	0.63	0.63	0.63	0.63	0.63	0.63	4.41	1.38	11.47	1.32	0.95	0.52	60.26	45.25	40.38	50.43	0	59.46	40.38	0.8	0.8	1.2	0.65	1.2	1.06	0.95	2.66	1.03	1.47	1.37	0.95	0.95	0	0	0.75	0.75	1.62	3.05	1.62
Sample_2637	47.2	59.58	59.58	57.27	10.46	47.2	1.39	1.08	2.05	1.32	1.08	0.96	26.56	84.1	0.9	0.9	85.98	59.58	16.21	0.64	0	0	0	0	59.58	1.39	7.29	59.58	8.37	4.43	47.27	55.64	45.26	58.45	34.66	39.65	103.17	45.86	56.16	54.25	41.94	36.69	73.04	38.33	29.81	0	17.19	69.07	0.91	47.2	0.64	0.64	0.64	0.64	0.64	0.64	0.64	0.64	0.64	0.64	4.43	1.39	11.43	1.32	0.96	0.52	59.58	44.81	39.98	50.64	0	59	39.98	0.8	0.8	1.21	0.65	1.21	1.07	0.95	2.66	1.04	1.48	1.37	0.96	0.96	0	0	0.75	0.75	1.63	3.07	1.63
Sample_6022	47.98	60.92	60.92	58.5	21.41	47.98	2.83	3.32	4.2	2.71	2.2	1.95	27	84.8	1.83	1.83	87.92	60.92	16.52	1.3	0	0	0	0	60.92	2.83	7.4	60.91	8.53	9.01	97.48	114.38	93.21	120.66	71.77	81.41	210.95	93.68	114.46	111.45	85.12	74.87	149.73	78.5	61.28	0	17.43	69.48	1.85	47.98	1.3	1.3	1.3	1.3	1.3	1.3	1.3	1.3	1.3	1.3	9.01	2.83	11.67	2.71	1.95	1.06	60.92	45.89	40.9	102.05	0	60.95	40.9	1.64	1.64	2.46	1.33	2.46	2.18	1.95	5.42	2.12	3.01	2.81	1.95	1.95	0	0	1.54	1.54	3.31	3.11	3.31
Sample_2779	46.94	59.58	59.58	57.38	10.46	46.94	1.39	2.16	2.05	1.32	1.07	0.95	26.5	83.59	0.89	1.79	86.27	59.58	16.15	1.27	0	0	0	0	59.58	1.39	7.27	59.56	8.35	4.41	46.6	56.09	44.64	57.59	34.52	39.15	103.62	45.41	56.09	54.68	42.16	36.71	72.24	38.45	29.74	0	17.17	69.06	1.81	46.94	1.27	1.27	1.27	1.27	1.27	1.27	1.27	1.27	1.27	1.27	4.41	1.39	11.46	1.32	0.95	1.04	59.58	44.82	40.02	50.14	0	59.52	40.02	0.8	0.8	1.21	1.3	1.21	1.07	0.95	2.66	2.07	1.47	1.37	0.96	0.96	0	0	0.75	0.75	1.62	3.06	1.62
Sample_1980	47.13	59.74	59.74	57.35	10.51	47.13	2.78	1.08	2.05	2.65	2.15	1.91	26.71	84.13	1.79	1.79	86.04	59.74	32.54	1.27	0	0	0	0	59.74	1.39	14.57	59.73	8.35	8.82	46.84	56.32	44.87	58.89	34.63	39.8	103.61	45.98	56.19	54.9	42.1	36.86	73.5	38.61	29.72	0	17.18	68.55	1.81	47.13	1.27	1.27	1.27	1.27	1.27	1.27	1.27	1.27	1.27	1.27	8.82	2.78	11.51	2.65	1.91	1.04	59.74	45.01	40.18	50.42	0	59.67	40.18	1.6	1.6	2.42	1.3	2.41	2.14	1.91	2.66	2.07	2.95	2.74	1.91	1.91	0	0	1.51	1.51	3.25	6.12	3.25
Sample_2307	47.11	59.61	59.61	57.21	10.47	47.11	1.39	1.08	2.05	1.32	1.07	0.95	26.37	83.82	0.89	1.79	85.87	59.61	16.17	1.9	0	0	0	0	59.61	2.77	7.26	59.59	8.35	4.42	47.16	56.19	45.16	59.07	34.51	39.95	103.83	46.34	56.39	54.78	42.01	36.69	74.21	38.61	29.74	0	17.09	68.37	1.81	47.11	1.9	1.9	1.9	1.9	1.9	1.9	1.9	1.9	1.9	1.9	4.42	1.39	11.47	1.32	0.95	1.04	59.61	44.83	39.98	50.09	0	59.54	39.98	0.8	0.8	1.21	1.95	1.2	1.07	0.95	2.66	2.06	1.47	1.37	0.95	0.95	0	0	0.75	0.75	1.62	3.05	1.62
Sample_8085	47.38	60.02	60.02	57.82	10.52	47.38	1.4	1.09	2.06	1.33	1.08	0.96	26.98	84.48	1.8	0.9	87.18	60.02	16.4	1.28	0	0	0	0	60.02	2.79	7.33	60	8.42	4.45	47.66	56.26	45.62	59.44	34.78	40.08	103.77	46.42	56.29	55	42.01	36.74	74.55	38.61	29.88	0	17.24	69.14	0.91	47.38	1.28	1.28	1.28	1.28	1.28	1.28	1.28	1.28	1.28	1.28	4.45	1.4	11.5	1.33	0.96	1.05	60.02	45.1	40.26	50.52	0	59.82	40.26	0.81	0.81	1.21	1.31	1.21	1.07	0.96	2.67	2.08	1.48	1.38	0.96	0.96	0	0	0.76	0.76	1.63	3.08	1.63
Sample_5181	46.56	59.04	59.04	56.51	10.36	46.56	2.74	1.05	4.07	3.93	3.2	2.84	26.77	83.51	3.54	1.77	84.88	59.04	16.5	1.88	0	0	0	0	59.04	2.76	7.32	59.01	8.28	4.36	46.11	55.54	44.2	57.69	34.07	39.1	102.65	45.3	55.6	54.16	41.88	36.53	72.28	38.1	29.33	0	16.99	68.01	2.69	46.56	1.88	1.88	1.88	1.88	1.88	1.88	1.88	1.88	1.88	1.88	4.36	2.74	11.38	3.93	2.84	1.55	59.04	44.32	39.58	50	0	58.3	39.58	2.38	2.38	3.59	1.93	2.39	2.11	1.88	2.63	3.06	4.38	4.07	2.84	2.84	0	0	2.23	2.23	1.61	3.04	1.61
Sample_7330	46.77	58.85	58.85	56.74	10.38	46.77	1.37	3.15	2.03	1.31	3.19	0.95	26.76	83.82	2.66	0.89	85.3	58.85	16.3	2.51	0	0	0	0	58.85	4.13	14.56	58.83	8.28	4.37	45.98	55.85	44.08	57.44	34.21	39.1	102.71	45.28	55.86	54.45	41.78	36.46	71.86	38.36	29.5	0	16.96	68.54	1.79	46.77	2.51	2.51	2.51	2.51	2.51	2.51	2.51	2.51	2.51	2.51	4.37	1.37	11.39	1.31	0.95	1.55	58.85	44.29	39.57	49.97	0	58.33	39.57	2.38	2.38	3.59	1.93	1.19	1.06	0.94	2.63	3.07	2.91	2.71	0.94	0.94	0	0	2.98	2.98	1.61	6.05	1.61
Sample_9151	46.63	58.65	58.65	56.55	10.39	46.63	1.37	1.05	4.03	1.3	1.06	1.89	26.66	84.16	0.88	1.77	84.6	58.65	16.23	1.25	0	0	0	0	58.65	1.37	7.23	58.62	8.23	4.36	45.74	55.49	43.85	57.08	34.16	38.95	102.16	45.01	55.73	54.11	41.7	36.45	71.1	38.2	29.43	0	16.94	68.82	0.89	46.63	1.25	1.25	1.25	1.25	1.25	1.25	1.25	1.25	1.25	1.25	4.36	1.37	11.38	1.3	1.89	1.03	58.65	44.11	39.44	50.09	0	58.47	39.44	0.79	0.79	2.38	1.28	1.19	1.05	0.94	2.62	1.02	1.45	1.35	0.94	0.94	0	0	0.74	0.74	1.6	3.01	1.6
Sample_8663	0	0	0	0	0	0	1.4	1.07	2.07	2.67	2.17	1.92	0	0	1.8	1.8	0	0	0	1.27	0	0	0	0	0	2.78	0	0	0	0	0	0	0	0	0	0	0	0	0	0	0	0	0	0	0	0	0	0	1.82	0	1.27	1.27	1.27	1.27	1.27	1.27	1.27	1.27	1.27	1.27	0	1.4	0	2.67	1.92	1.57	0	0	0	0	0	0	0	1.61	1.61	2.43	1.31	2.43	2.15	1.92	0	2.08	0	0	0	0	0	0	1.52	1.52	1.64	0	1.64
Sample_7284	46.81	59.33	59.33	57	10.44	46.81	2.76	3.23	6.14	3.95	3.21	3.81	26.33	83.32	3.56	7.15	85.56	59.33	16.16	5.05	0	0	0	0	59.33	2.77	7.26	59.31	8.35	4.39	46.92	55.87	44.94	58.28	34.39	39.51	103.22	45.87	56.05	54.47	41.9	36.53	73.28	38.39	29.66	0	17.09	68.89	2.7	46.81	5.05	5.05	5.05	5.05	5.05	5.05	5.05	5.05	5.05	5.05	4.39	2.76	11.41	3.95	3.81	4.15	59.33	44.6	39.86	50.31	0	58.73	39.86	2.39	2.39	3.61	5.18	3.6	4.26	3.8	5.3	3.09	4.41	4.1	1.9	1.9	0	0	3	3	4.85	9.17	4.85
Sample_4345	47.44	60.32	60.32	57.89	10.57	47.44	1.4	1.09	2.07	1.33	1.08	1.92	26.81	84.27	0.9	0.9	87.31	60.32	16.41	0.64	0	0	0	0	60.32	1.39	7.34	60.3	8.41	4.44	47.82	56.21	45.77	59.05	35.01	40.04	105.29	46.35	57.01	54.74	42.27	36.96	73.89	38.71	30.11	0	17.31	69.43	0.91	47.44	0.64	0.64	0.64	0.64	0.64	0.64	0.64	0.64	0.64	0.64	4.44	1.4	11.53	1.33	1.92	1.05	60.32	45.3	40.45	50.65	0	61.17	40.45	1.61	1.61	1.22	0.65	1.22	1.08	0.96	2.68	1.04	1.49	1.38	0.96	0.96	0	0	1.52	1.52	1.64	3.09	1.64
Sample_8187	47.75	60.65	60.65	58.17	10.55	47.75	2.86	2.21	4.21	2.73	2.22	1.96	29.18	85.05	1.84	1.83	87.57	60.65	18.28	1.95	0	0	0	0	60.65	2.83	7.82	60.63	17.14	8.99	48.16	56.11	46.08	61.06	35.09	41.04	104.72	47.11	57.01	54.7	42.22	37.27	75.57	38.74	29.99	0	17.39	69.54	1.86	47.75	1.95	1.95	1.95	1.95	1.95	1.95	1.95	1.95	1.95	1.95	8.99	2.86	11.53	2.73	1.96	1.07	60.65	45.51	40.52	50.17	0	60.13	40.52	1.65	1.65	2.48	2	2.48	2.19	1.95	5.38	2.12	3.03	2.83	1.96	1.96	0	0	1.55	1.55	3.35	6.33	3.35
Sample_5995	0	0	0	0	0	0	0	0	0	0	0	0	0	0	0	0	0	0	0	0	0	0	0	0	0	0	0	0	0	0	0	0	0	0	0	0	0	0	0	0	0	0	0	0	0	0	0	0	0	0	0	0	0	0	0	0	0	0	0	0	0	0	0	0	0	0	0	0	0	0	0	0	0	0	0	0	0	0	0	0	0	0	0	0	0	0	0	0	0	0	0	0	0
Sample_1329	47.32	59.82	59.82	57.46	10.45	47.32	2.78	2.12	6.15	3.96	3.22	2.86	27.01	83.45	2.68	2.68	86.52	59.82	16.49	1.89	0	0	0	0	59.82	1.37	7.34	59.8	16.75	8.82	47.4	55.66	45.38	58.52	34.52	39.68	103.92	46.08	56.38	54.28	41.96	36.59	73.58	38.35	29.78	0	17.23	69.03	3.62	47.32	1.89	1.89	1.89	1.89	1.89	1.89	1.89	1.89	1.89	1.89	8.82	2.78	22.86	3.96	2.86	1.56	59.82	44.96	40.08	50.38	0	59.44	40.08	2.39	2.39	3.61	1.94	4.83	4.27	3.81	7.97	4.12	2.93	2.73	1.9	1.9	0	0	2.25	2.25	4.89	3.07	4.89
Sample_4234	47.49	60.46	60.46	57.85	10.48	47.49	1.4	1.07	2.06	1.33	2.16	0.96	27.34	83.71	1.8	0.9	87.18	60.46	16.71	0.64	0	0	0	0	60.46	2.75	7.43	60.44	8.42	4.43	48.25	56.13	46.16	59.72	34.86	40.06	105.47	46.47	56.5	54.72	42.21	36.85	75.19	38.41	29.89	0	17.27	69.22	0.91	47.49	0.64	0.64	0.64	0.64	0.64	0.64	0.64	0.64	0.64	0.64	4.43	1.4	11.44	1.33	0.96	1.04	60.46	45.39	40.48	50.31	0	60.24	40.48	0.8	0.8	1.21	0.65	1.22	1.08	0.96	2.67	2.08	1.48	1.38	0.96	0.96	0	0	0.76	0.76	1.65	3.1	1.65
Sample_8998	47.42	60.42	60.42	57.87	10.58	47.42	2.81	1.1	6.24	2.68	2.17	1.93	27.06	84.03	1.81	2.72	87.09	60.42	16.51	2.57	0	0	0	0	60.42	2.79	7.4	60.39	8.45	4.47	48.24	55.98	46.15	59.12	34.87	40.05	104.56	46.58	56.76	54.61	42.08	36.68	74.54	38.58	30.09	0	17.36	69.47	1.83	47.42	2.57	2.57	2.57	2.57	2.57	2.57	2.57	2.57	2.57	2.57	4.47	2.81	11.52	2.68	1.93	1.58	60.42	45.46	40.6	50.65	0	60.68	40.6	1.62	1.62	2.44	2.63	2.44	2.16	1.93	2.69	3.14	2.98	2.78	1.93	1.93	0	0	1.52	1.52	3.29	3.09	3.29
Sample_931	0	0	0	0	0	0	0	0	0	0	0	0	0	0	0	0	0	0	0	0	0	0	0	0	0	0	0	0	0	0	0	0	0	0	0	0	0	0	0	0	0	0	0	0	0	0	0	0	0	0	0	0	0	0	0	0	0	0	0	0	0	0	0	0	0	0	0	0	0	0	0	0	0	0	0	0	0	0	0	0	0	0	0	0	0	0	0	0	0	0	0	0	0
Sample_7469	0	0	0	0	0	0	0	0	0	0	0	0	0	0	0	0	0	0	0	0	0	0	0	0	0	1.39	0	0	0	0	0	0	0	0	0	0	0	0	0	0	0	0	0	0	0	0	0	0	0	0	0	0	0	0	0	0	0	0	0	0	0	0	0	0	0	0	0	0	0	0	0	0	0	0	0	0	0	0	0	0	0	0	0	0	0	0	0	0	0	0	0	0	0
Sample_8104	47.14	59.86	59.86	57.21	10.48	47.14	1.39	3.24	2.06	1.32	2.15	0.95	26.62	83.78	1.79	0.9	86.08	59.86	16.23	1.9	0	0	0	0	59.86	1.38	7.31	59.83	8.41	4.43	47.2	55.62	45.2	58.83	34.54	39.69	103.43	45.87	55.98	54.24	41.94	36.72	73.5	38.2	29.63	0	17.17	0	1.81	47.14	1.9	1.9	1.9	1.9	1.9	1.9	1.9	1.9	1.9	1.9	4.43	1.39	11.43	1.32	0.95	1.04	59.86	44.94	40.09	50.42	0	59.64	40.09	1.6	1.6	1.21	1.95	1.21	2.14	2.86	2.66	2.07	1.47	1.37	0.95	0.95	0	0	1.5	1.5	1.63	3.07	1.63
Sample_3258	0	0	0	0	0	0	1.39	1.08	2.06	1.33	1.07	0.96	0	0	0.89	0.9	0	0	0	1.27	0	0	0	0	0	0	0	0	8.41	4.43	0	0	0	0	0	0	0	0	0	0	0	0	0	0	0	0	0	0	2.72	0	1.27	1.27	1.27	1.27	1.27	1.27	1.27	1.27	1.27	1.27	4.43	1.39	11.49	1.33	0.96	0.52	0	0	0	0	0	0	0	0.8	0.8	1.21	1.3	1.21	1.07	1.91	2.66	1.03	2.95	2.75	0.96	0.96	0	0	0.75	0.75	1.63	0	1.63
Sample_7857	0	0	0	0	0	0	1.39	1.09	2.06	1.33	1.08	0.96	0	0	0.9	1.8	0	0	0	1.27	0	0	0	0	0	0	7.3	0	8.33	0	0	0	0	0	0	0	0	0	0	0	0	0	0	0	0	0	17.24	0	1.82	0	1.27	1.27	1.27	1.27	1.27	1.27	1.27	1.27	1.27	1.27	0	1.39	0	1.33	0.96	1.05	0	0	0	0	0	0	0	1.61	1.61	1.21	1.31	2.42	2.15	1.92	0	1.04	1.48	1.38	0.96	0.96	0	0	1.51	1.51	1.63	3.07	1.63
Sample_3445	0	0	0	0	0	0	0	2.18	0	0	1.08	0	0	0	0.9	0	0	0	0	0	0	0	0	0	0	0	0	0	0	0	0	0	0	0	0	0	0	0	0	0	0	0	0	0	0	0	0	0	0	0	0	0	0	0	0	0	0	0	0	0	0	0	0	0	0	0.52	0	0	0	0	0	0	0	0	0	0	0	0	0	0.96	0	0	0	0	0	0	0	0	0	0	0	0	0
Sample_4926	47.25	60.02	60.02	57.59	10.54	47.25	1.38	1.07	2.04	1.32	1.07	0.95	26.54	86.07	0.89	0.89	86.61	60.02	16.05	0.63	0	0	0	0	60.02	1.4	7.23	60	8.36	4.4	46.6	56.12	44.65	58.22	34.48	39.33	104.36	45.5	56.08	54.71	42.72	37.24	72.85	38.36	29.58	0	17.15	69.39	0.9	47.25	0.63	0.63	0.63	0.63	0.63	0.63	0.63	0.63	0.63	0.63	4.4	1.38	11.59	1.32	0.95	0.52	60.02	45.03	40.2	50.6	0	59.89	40.2	1.6	1.6	1.2	0.65	1.2	2.12	1.89	2.66	1.03	1.47	1.36	0.95	0.95	0	0	1.5	1.5	1.62	3.03	1.62
Sample_2847	47.63	60.1	60.1	57.57	10.54	47.63	1.38	1.07	2.05	1.32	1.07	0.95	26.51	85.95	0.89	0.9	85.95	60.1	16.12	0.63	0	0	0	0	60.1	1.39	7.25	60.07	8.35	4.39	46.82	56.01	44.78	58.1	34.62	39.39	102.98	45.56	55.9	54.6	41.81	36.55	72.62	38.41	29.74	0	17.32	69.22	0.9	47.63	0.63	0.63	0.63	0.63	0.63	0.63	0.63	0.63	0.63	0.63	4.39	1.38	11.49	1.32	0.95	0.52	60.1	45.4	40.49	51.02	0	59.66	40.49	0.8	0.8	1.21	0.65	1.2	1.06	0.95	2.66	1.03	1.46	1.36	0.95	0.95	0	0	0.75	0.75	1.62	3.05	1.62
Sample_8633	46.68	58.81	58.81	56.63	10.34	46.68	1.35	0	2	1.29	1.05	0.94	26.1	83.79	0.87	0.88	84.77	58.81	15.8	0.62	0	0	0	0	58.81	1.37	7.11	58.78	8.2	4.32	45.66	55.6	43.64	57.15	34.28	38.77	102.06	44.64	55.28	54.21	41.78	36.6	70.89	38.05	29.35	0	17.01	68.31	0.88	46.68	0.62	0.62	0.62	0.62	0.62	0.62	0.62	0.62	0.62	0.62	4.32	1.35	11.35	1.29	0.94	0.51	58.81	44.16	39.47	50.17	0	58.26	39.47	0.78	0.78	1.18	0.64	1.18	1.04	0.93	2.61	1.01	1.44	1.34	0.93	0.93	0	0	0.74	0.74	1.59	2.98	1.59
Sample_9745	46.1	58.04	58.04	55.98	10.29	46.1	1.35	1.05	2	1.29	1.05	0.93	26.26	83.16	0.87	0.88	84.05	58.04	15.93	0.62	0	0	0	0	58.04	1.37	7.14	58.02	8.15	4.31	45.18	55.33	43.19	56.68	34.05	38.57	101.36	44.4	55.09	53.96	41.59	36.43	70.23	37.94	29.2	0	16.81	67.87	1.77	46.1	0.62	0.62	0.62	0.62	0.62	0.62	0.62	0.62	0.62	0.62	4.31	1.35	11.29	1.29	0.93	0.51	58.04	43.63	39.05	50.08	0	57.9	39.05	0.78	0.78	1.18	0.63	1.18	1.04	0.93	2.6	1.01	1.44	1.34	0.93	0.93	0	0	0.73	0.73	1.59	2.99	1.59
Sample_1147	47.16	59.51	59.51	57.23	10.48	47.16	1.39	1.06	2.05	1.33	1.08	0.96	27.41	83.92	0.9	1.79	85.96	59.51	16.65	1.27	0	0	0	0	59.51	1.38	7.37	59.49	8.34	4.4	47.22	55.61	45.21	58.64	34.97	39.59	103.4	45.42	55.93	54.22	42.06	37.01	72.41	38.18	29.8	0	17.19	69.17	0.91	47.16	1.27	1.27	1.27	1.27	1.27	1.27	1.27	1.27	1.27	1.27	4.4	1.39	11.45	1.33	0.96	1.04	59.51	44.76	40.02	50.57	0	59.98	40.02	0.8	0.8	1.21	1.3	1.21	1.07	0.95	2.65	1.04	1.48	1.38	0.96	0.96	0	0	0.75	0.75	1.63	3.07	1.63
Sample_1901	0	0	0	0	0	0	0	0	0	1.32	1.07	0.95	0	0	0.89	0	0	0	0	0.63	0	0	0	0	0	0	0	0	0	0	0	0	0	0	0	0	0	0	0	0	0	0	0	0	0	0	0	0	0.9	0	0.63	0.63	0.63	0.63	0.63	0.63	0.63	0.63	0.63	0.63	0	0	0	1.32	0.95	0.52	0	0	0	0	0	0	0	0.8	0.8	0	0.65	0	1.06	0.95	0	1.03	1.47	1.37	0.95	0.95	0	0	0.75	0.75	0	3.04	0
Sample_6274	47.08	59.09	59.09	57.2	10.44	47.08	2.75	3.15	4.07	2.63	3.2	2.84	26.89	83.97	2.66	1.78	85.82	59.09	16.46	1.89	0	0	0	0	59.09	1.38	7.29	59.08	16.53	8.71	46.21	56.35	44.26	115.39	68.9	78.21	103.78	45.29	55.95	54.93	42.2	73.57	72.23	38.49	29.61	0	17.09	68.31	2.69	47.08	1.89	1.89	1.89	1.89	1.89	1.89	1.89	1.89	1.89	1.89	8.71	2.75	22.87	2.63	2.84	1.55	59.09	44.56	39.78	50.3	0	58.63	39.78	1.59	1.59	2.39	1.93	2.39	2.11	1.88	5.26	4.09	2.92	2.72	2.83	2.83	0	0	2.24	2.24	3.23	6.04	3.23
Sample_1822	46.48	58.84	58.84	56.42	10.37	46.48	1.38	1.05	2.03	1.32	1.07	0.95	27.07	82.76	0.89	0.89	84.65	58.84	16.4	0.63	0	0	0	0	58.84	2.75	7.29	58.82	8.29	4.38	46.26	55.39	44.31	58.05	34.19	39.4	102.9	45.5	55.96	54.02	41.8	36.59	72.34	38.16	29.41	0	17.03	68.49	0.9	46.48	0.63	0.63	0.63	0.63	0.63	0.63	0.63	0.63	0.63	0.63	4.38	1.38	11.37	1.32	0.95	0.52	58.84	44.3	39.59	50.16	0	59.11	39.59	0.8	0.8	1.2	0.64	1.2	1.06	0.95	2.64	1.02	1.46	1.36	0.95	0.95	0	0	0.75	0.75	1.62	3.04	1.62
Sample_5452	46.52	58.97	58.97	56.61	10.48	46.52	1.38	2.14	2.04	1.32	1.07	0.95	27.04	83.09	0.89	0.89	84.5	58.97	16.43	0.63	0	0	0	0	58.97	1.38	7.3	58.95	8.31	4.38	46.15	55.68	44.23	57.25	34.3	38.92	103.53	45.05	55.91	54.29	42.77	37.21	71.58	38.19	29.51	0	17.04	69.11	0.9	46.52	0.63	0.63	0.63	0.63	0.63	0.63	0.63	0.63	0.63	0.63	4.38	1.38	11.48	1.32	0.95	0.52	58.97	44.5	39.76	50.3	0	58.81	39.76	0.8	0.8	1.2	0.65	1.2	1.06	0.95	2.64	1.03	1.46	1.36	0.95	0.95	0	0	0.75	0.75	1.62	3.04	1.62
Sample_1575	0	0	0	0	0	0	0	1.05	0	0	1.04	0	0	0	0.87	0.87	0	0	0	0.62	0	0	0	0	0	1.36	0	0	0	0	0	0	0	0	0	0	0	0	0	0	0	0	0	0	0	0	0	0	0.88	0	0.62	0.62	0.62	0.62	0.62	0.62	0.62	0.62	0.62	0.62	0	0	0	0	0	0.51	0	0	0	0	0	0	0	0	0	1.17	0.63	0	1.04	0.93	0	0	1.43	1.33	0.93	0.93	0	0	0	0	0	2.97	0
Sample_2481	45.93	57.77	57.77	55.66	10.27	45.93	1.35	1.03	1.99	1.29	1.05	0.93	26.46	82.37	0.87	0.88	83.35	57.77	16.01	0.62	0	0	0	0	57.77	1.36	7.14	57.75	8.15	4.3	45	54.92	43.15	55.84	33.82	38.18	101.15	44.12	55.04	53.57	41.53	36.23	69.52	37.75	29.13	0	16.8	67.87	0.88	45.93	0.62	0.62	0.62	0.62	0.62	0.62	0.62	0.62	0.62	0.62	4.3	1.35	11.28	1.29	0.93	0.51	57.77	43.41	38.84	49.97	0	57.67	38.84	0.78	0.78	1.18	0.63	1.18	1.04	0.93	2.59	1	1.43	1.33	0.93	0.93	0	0	0.73	0.73	1.59	2.98	1.59
Sample_1524	0	0	0	0	0	0	0	0	0	0	0	0	0	0	0	0	0	0	0	0	0	0	0	0	0	0	0	0	0	0	0	0	0	0	0	0	0	0	0	0	0	0	0	0	0	0	0	0	0.89	0	0	0	0	0	0	0	0	0	0	0	0	0	0	0	0	0	0	0	0	0	0	58.1	0	0.78	0.78	0	0	1.18	1.04	0.93	0	0	0	0	0	0	0	0	0.74	0.74	0	0	0
Sample_425	46.31	58.2	58.2	56.15	10.32	46.31	1.35	0	2	1.29	1.05	1.87	26.16	83.24	0.87	0.88	84.27	58.2	15.84	1.24	0	0	0	0	58.2	2.73	7.12	58.18	8.18	4.32	45.35	55.03	43.44	56.94	34.13	38.69	101.34	44.39	55.08	53.67	41.54	36.51	70.21	37.8	29.18	0	16.89	67.65	1.77	46.31	1.24	1.24	1.24	1.24	1.24	1.24	1.24	1.24	1.24	1.24	4.32	1.35	11.31	1.29	1.87	1.53	58.2	43.83	39.18	49.76	0	58.06	39.18	0.78	0.78	1.18	0.64	2.35	2.08	1.86	2.6	1.01	1.44	1.34	0.93	0.93	0	0	1.47	1.47	1.59	2.99	1.59
Sample_9467	46.84	59.01	59.01	56.62	10.44	46.84	1.38	1.06	2.04	2.64	2.14	1.9	26.73	83.89	1.78	0.89	84.96	59.01	16.56	0.63	0	0	0	0	59.01	1.39	7.32	58.99	8.28	4.37	46.73	55.61	44.76	58.06	34.33	39.4	102.67	45.67	55.87	54.23	41.79	36.47	72.8	38.25	29.58	0	17.12	68.58	1.8	46.84	0.63	0.63	0.63	0.63	0.63	0.63	0.63	0.63	0.63	0.63	4.37	1.38	11.43	2.64	1.9	0.52	59.01	44.47	39.85	50.58	0	58.96	39.85	1.6	1.6	1.2	0.65	1.2	2.12	1.89	2.64	1.03	1.46	1.36	0.95	0.95	0	0	2.25	2.25	1.62	6.09	1.62
Sample_4842	0	0	0	0	0	0	1.4	0	0	0	0	0.96	0	0	0.9	0	0	0	0	0	0	0	0	0	0	0	0	0	0	0	0	0	0	0	0	0	0	0	0	0	0	0	0	0	0	0	0	0	0.91	0	0	0	0	0	0	0	0	0	0	0	0	1.4	0	0	0.96	0.53	0	0	0	0	0	0	0	0.81	0.81	1.22	0	1.22	1.08	0.96	0	1.04	0	0	0	0	0	0	0.76	0.76	1.64	0	1.64
Sample_7371	0	0	0	0	0	0	0	0	0	0	0	0	0	0	0	0	0	0	0	0	0	0	0	0	0	0	0	0	0	0	0	0	0	0	0	0	0	0	0	0	0	0	0	0	0	0	0	0	0	0	0	0	0	0	0	0	0	0	0	0	0	0	0	0	0	0	0	0	0	0	0	0	0	0	0	0	0	0	0	0	0	0	0	0	0	0	0	0	0	0	0	0	0
Sample_8870	46.1	58.48	58.48	56.07	10.31	46.1	1.35	2.09	1.99	1.29	1.05	0.93	26.02	83.05	0.87	0.87	84.15	58.48	15.78	1.23	0	0	0	0	58.48	1.36	7.08	58.46	8.16	4.31	45.44	55.03	43.58	56.44	33.93	38.48	101.34	44.49	55.14	53.67	41.54	36.26	70.37	37.82	29.21	0	16.86	67.81	0.88	46.1	1.23	1.23	1.23	1.23	1.23	1.23	1.23	1.23	1.23	1.23	4.31	1.35	11.31	1.29	0.93	0.51	58.48	43.89	39.23	49.94	0	57.94	39.23	0.78	0.78	1.17	0.63	1.17	1.04	0.93	2.59	2.01	1.43	1.33	0.93	0.93	0	0	0.73	0.73	1.58	2.98	1.58
Sample_8775	46.27	58.5	58.5	56.26	10.3	46.27	1.35	1.05	1.99	1.29	1.05	0.93	26.07	83.25	0.87	0.88	84.4	58.5	15.81	0.62	0	0	0	0	58.5	2.72	7.11	58.48	8.17	4.31	45.61	54.94	43.74	57.25	33.99	38.8	101.34	44.66	55.03	53.58	41.59	36.46	71	37.73	29.12	0	16.86	67.63	0.88	46.27	0.62	0.62	0.62	0.62	0.62	0.62	0.62	0.62	0.62	0.62	4.31	1.35	11.31	1.29	0.93	0.51	58.5	43.92	39.25	49.8	0	58	39.25	0.78	0.78	1.18	0.63	1.18	1.04	0.93	2.6	1	1.43	1.33	0.93	0.93	0	0	0.73	0.73	1.59	2.98	1.59
Sample_7497	46.5	58.62	58.62	56.29	20.76	46.5	1.37	1.07	2.03	2.62	2.12	1.89	26.42	82.86	1.77	1.77	84.57	58.62	16.04	1.25	0	0	0	0	58.62	1.37	7.18	58.6	8.26	4.37	46.31	55.25	44.38	57.59	34.18	39.19	102.21	45.34	55.74	53.89	41.68	36.42	71.94	38.09	29.46	0	16.96	68.68	1.79	46.5	1.25	1.25	1.25	1.25	1.25	1.25	1.25	1.25	1.25	1.25	4.37	1.37	11.36	2.62	1.89	1.03	58.62	44.14	39.5	50.21	0	58.41	39.5	0.79	0.79	1.19	1.28	2.39	2.11	1.89	2.63	2.04	1.46	1.35	0.94	0.94	0	0	0.74	0.74	1.61	3.03	1.61
Sample_3860	46.21	58.36	58.36	56.24	10.31	46.21	1.35	1.05	1.99	1.29	1.05	1.87	26.11	82.64	0.87	1.75	84.33	58.36	15.83	1.24	0	0	0	0	58.36	1.36	7.09	58.34	8.14	4.31	45.52	55.26	43.41	56.56	33.98	38.53	102.03	44.58	55.33	53.89	41.77	36.42	70.63	37.92	29.26	0	16.87	67.96	1.77	46.21	1.24	1.24	1.24	1.24	1.24	1.24	1.24	1.24	1.24	1.24	4.31	1.35	11.31	1.29	1.87	1.02	58.36	43.89	39.23	50.02	0	58.02	39.23	1.56	1.56	2.35	1.27	2.35	2.08	1.86	2.6	1.01	2.87	2.67	1.86	1.86	0	0	1.47	1.47	3.17	2.98	3.17
Sample_708	0	0	0	0	0	0	0	0	0	0	0	0	0	0	0	0	0	0	0	0	0	0	0	0	0	0	0	0	0	0	0	0	0	0	0	0	0	0	0	0	0	0	0	0	0	0	0	0	0	0	0	0	0	0	0	0	0	0	0	0	0	0	0	0	0	0	0	0	0	0	0	0	0	0	0	0	0	0	0	0	0	0	0	0	0	0	0	0	0	0	0	0	0
Sample_6337	0	0	0	0	0	0	1.35	1.05	2	2.58	2.1	1.87	0	0	1.74	2.63	0	0	0	1.86	0	0	0	0	0	1.36	0	0	0	0	0	0	0	0	0	0	0	0	0	0	0	0	0	0	0	0	0	0	2.65	0	1.86	1.86	1.86	1.86	1.86	1.86	1.86	1.86	1.86	1.86	0	1.35	0	2.58	1.87	1.52	0	0	0	0	0	0	0	2.34	2.34	0	1.9	3.53	3.13	3.72	0	3.02	1.43	1.33	1.86	1.86	0	0	2.2	2.2	3.18	0	3.18
Sample_7816	0	0	0	0	0	0	0	0	0	2.58	2.09	1.86	0	0	1.74	0.87	0	0	0	1.23	0	0	0	0	0	0	0	0	0	0	0	0	0	0	0	0	0	0	0	0	0	0	0	0	0	0	0	0	0.88	0	1.23	1.23	1.23	1.23	1.23	1.23	1.23	1.23	1.23	1.23	0	0	0	2.58	1.86	1.01	0	0	0	0	0	0	0	1.56	1.56	1.18	1.26	1.17	1.04	0.93	0	1	0	0	0.93	0.93	0	0	1.46	1.46	1.59	0	1.59
Sample_9481	46.69	58.82	58.82	56.36	10.45	46.69	4.17	5.32	6.16	3.98	4.31	4.78	27.43	83.32	3.59	3.59	84.5	58.82	16.85	2.54	0	0	0	0	58.82	2.79	14.81	58.79	8.32	4.39	46.51	55.69	44.56	59.11	34.39	39.82	103.15	45.78	55.91	54.3	42.19	37.08	73.25	38.24	29.41	0	17.01	68.18	2.72	46.69	2.54	2.54	2.54	2.54	2.54	2.54	2.54	2.54	2.54	2.54	4.39	4.17	11.43	3.98	4.78	2.09	58.82	44.36	39.61	50.08	0	58.96	39.61	3.21	3.21	3.63	2.6	3.62	3.21	2.86	7.94	3.1	4.43	4.13	2.87	2.87	0	0	3.02	3.02	4.89	6.14	4.89
Sample_130	0	0	0	0	0	0	0	0	0	0	0	0	0	0	0.87	0	0	0	0	0	0	0	0	0	0	1.36	0	0	0	0	0	0	0	0	0	0	0	0	0	0	0	0	0	0	0	0	0	0	0	0	0	0	0	0	0	0	0	0	0	0	0	0	0	0	0	0.51	0	0	0	0	0	0	0	0	0	0	0	0	0	0	0	0	0	0	0	0	0	0	0	0	0	0	0
Sample_6472	47.19	59.48	59.48	57.12	10.51	47.19	1.4	3.21	2.05	2.67	2.17	1.92	27.58	84.59	1.8	0.9	85.47	59.48	16.69	1.27	0	0	0	0	59.48	2.77	7.4	59.47	8.34	4.42	47.24	55.8	45.24	58.87	34.83	39.88	103.85	45.94	56.44	54.41	41.96	36.85	73.1	38.45	29.85	0	17.2	69.34	1.83	47.19	1.27	1.27	1.27	1.27	1.27	1.27	1.27	1.27	1.27	1.27	4.42	1.4	11.47	2.67	1.92	1.05	59.48	44.84	40.04	50.39	0	60.14	40.04	1.61	1.61	1.22	1.3	2.44	2.15	1.92	2.66	2.08	1.48	1.38	0.96	0.96	0	0	1.52	1.52	1.64	3.08	1.64
Sample_8915	45.87	57.56	57.56	55.46	10.26	45.87	1.35	1.03	1.99	1.29	1.05	0.93	26.31	82.33	0.87	0.87	83.1	57.56	15.92	0.62	0	0	0	0	57.56	1.36	7.11	57.53	8.14	4.3	44.94	54.85	43.12	55.86	33.55	38.23	100.3	44.36	54.87	53.5	41.36	35.99	69.98	37.75	29.03	0	16.76	67.97	0.88	45.87	0.62	0.62	0.62	0.62	0.62	0.62	0.62	0.62	0.62	0.62	4.3	1.35	11.25	1.29	0.93	0.51	57.56	43.26	38.72	49.94	0	57.15	38.72	1.56	1.56	1.17	0.63	1.17	2.08	1.85	2.59	1	1.43	1.33	0.93	0.93	0	0	1.46	1.46	1.58	2.97	1.58
Sample_5347	46.1	57.73	57.73	55.75	10.27	46.1	1.35	1.03	1.99	1.29	1.05	0.93	26.32	82.9	0.87	0.87	83.62	57.73	16.01	0.62	0	0	0	0	57.73	1.36	7.13	57.71	8.14	4.31	45.2	55.16	43.26	56.35	33.81	38.41	101.05	44.44	54.98	53.8	41.49	36.19	70.36	37.85	29.13	0	16.79	67.6	0.88	46.1	0.62	0.62	0.62	0.62	0.62	0.62	0.62	0.62	0.62	0.62	4.31	1.35	11.28	1.29	0.93	0.51	57.73	43.41	38.84	49.82	0	57.49	38.84	0.78	0.78	1.17	0.63	1.17	1.04	0.93	2.59	1	1.43	1.33	0.93	0.93	0	0	0.73	0.73	1.58	2.97	1.58
Sample_410	0	0	0	0	0	0	0	0	0	0	0	0	0	0	0	0	0	0	0	0.62	0	0	0	0	0	0	0	0	0	0	0	0	0	0	0	0	0	0	0	0	0	0	0	0	0	0	0	0	0.88	0	0.62	0.62	0.62	0.62	0.62	0.62	0.62	0.62	0.62	0.62	0	0	0	0	0	1.02	0	0	0	0	0	0	0	0.78	0.78	1.18	0.63	0	0	0.93	0	1.01	0	0	0	0	0	0	0.73	0.73	0	0	0
Sample_7852	46.28	58.18	58.18	56.16	10.32	46.28	1.35	1.05	2	2.59	2.1	1.87	26.13	82.62	1.75	0.88	84.17	58.18	15.82	0.62	0	0	0	0	58.18	1.37	7.11	58.16	8.2	4.32	45.65	55.11	43.68	56.74	33.85	38.69	101.27	44.86	55.25	53.75	41.52	36.18	71.09	37.92	29.23	0	16.92	68.11	1.77	46.28	0.62	0.62	0.62	0.62	0.62	0.62	0.62	0.62	0.62	0.62	4.32	1.35	11.32	2.59	1.87	0.51	58.18	43.76	39.12	49.74	0	57.85	39.12	0.78	0.78	1.18	0.63	2.36	2.09	1.86	2.6	2.02	1.44	1.34	0.93	0.93	0	0	0.74	0.74	1.59	2.99	1.59
Sample_9822	0	0	0	0	0	0	0	1.05	0	0	0	0	0	0	0	0.88	0	0	0	0.62	0	0	0	0	0	1.36	0	0	0	0	0	0	0	0	0	0	0	0	0	0	0	0	0	0	0	0	0	0	0	0	0.62	0.62	0.62	0.62	0.62	0.62	0.62	0.62	0.62	0.62	0	0	0	0	0	1.02	0	0	0	0	0	0	0	0	0	0	0.64	0	0	0	0	0	0	0	0	0	0	0	0	0	0	0	0
Sample_4115	0	0	0	0	0	0	0	0	0	0	0	0	0	0	0	0	0	0	0	0	0	0	0	0	0	0	0	0	0	0	0	0	0	0	0	0	0	0	0	0	0	0	0	0	0	0	0	0	0	0	0	0	0	0	0	0	0	0	0	0	0	0	0	0	0	0	0	0	0	0	0	0	0	0	0	0	0	0	0	0	0	0	0	0	0	0	0	0	0	0	0	0	0
Sample_444	46.46	58.65	58.65	56.15	10.35	46.46	1.36	1.06	2.02	1.3	1.05	0.94	26.32	83	0.88	0.88	84.28	58.65	15.98	0.62	0	0	0	0	58.65	1.37	7.16	58.63	8.25	4.35	45.87	55.06	43.97	57.24	33.89	38.97	101.42	45.14	55.4	53.71	41.55	36.26	71.62	37.95	29.25	0	16.96	68.36	0.89	46.46	0.62	0.62	0.62	0.62	0.62	0.62	0.62	0.62	0.62	0.62	4.35	1.36	11.35	1.3	0.94	0.51	58.65	44.11	39.46	50.19	0	58.05	39.46	0.79	0.79	1.19	0.64	1.19	1.05	0.94	2.62	1.01	2.89	2.69	0.94	0.94	0	0	0.74	0.74	1.6	3.01	1.6
Sample_7316	0	0	0	0	0	0	0	1.05	0	0	0	0	0	0	0	0.88	0	0	0	0.62	0	0	0	0	0	1.37	0	0	0	0	0	0	0	0	0	0	0	0	0	0	0	0	0	0	0	0	0	0	0	0	0.62	0.62	0.62	0.62	0.62	0.62	0.62	0.62	0.62	0.62	0	0	0	0	0	0	0	0	0	0	0	0	0	0	0	0	0.64	0	0	0	0	0	0	0	0	0	0	0	0	0	0	0	0
Sample_3280	0	0	0	0	0	0	0	0	0	0	0	0	0	0	0	0	0	0	0	0	0	0	0	0	0	0	0	0	0	0	0	0	0	0	0	0	0	0	0	0	0	0	0	0	0	0	0	0	0	0	0	0	0	0	0	0	0	0	0	0	0	0	0	0	0	0	0	0	0	0	0	0	0	0	0	0	0	0	0	0	0	0	0	0	0	0	0	0	0	0	0	0	0
Sample_7732	0	0	0	0	0	0	0	0	0	0	0	0	0	0	0	0	0	0	0	0	0	0	0	0	0	1.36	0	0	0	0	0	0	0	0	0	0	0	0	0	0	0	0	0	0	0	0	0	0	0	0	0	0	0	0	0	0	0	0	0	0	0	0	0	0	0	0.51	0	0	0	0	0	0	0	0	0	0	0	0	0	0	0	0	0	0	0	0	0	0	0	0	0	0	0
Sample_7820	46.65	58.57	58.57	56.2	10.46	46.65	1.38	2.15	2.04	1.32	1.07	0.95	26.96	83.46	0.89	0.89	84.45	58.57	16.28	0.63	0	0	0	0	58.57	1.38	7.29	58.55	8.32	4.4	46.6	55	44.58	57.67	34.49	39.32	100.97	45.28	55.56	53.65	41.92	36.76	71.46	38.06	29.64	0	17.09	69.6	0.9	46.65	0.63	0.63	0.63	0.63	0.63	0.63	0.63	0.63	0.63	0.63	4.4	1.38	11.46	1.32	0.95	0.52	58.57	44.02	39.42	50.47	0	58.47	39.42	0.8	0.8	1.2	0.65	1.2	1.07	0.95	2.65	1.03	1.47	1.36	0.95	0.95	0	0	0.75	0.75	1.62	3.04	1.62
Sample_7038	0	0	0	0	0	0	0	0	0	0	0	0	0	0	0	0	0	0	0	0.62	0	0	0	0	0	0	0	0	0	0	0	0	0	0	0	0	0	0	0	0	0	0	0	0	0	0	0	0	0	0	0.62	0.62	0.62	0.62	0.62	0.62	0.62	0.62	0.62	0.62	0	0	0	0	0	0	0	0	0	0	0	0	0	0	0	0	0.64	0	0	0	0	0	0	0	0	0	0	0	0	0	0	0	0
Sample_3065	46.16	57.81	57.81	55.49	10.35	46.16	1.37	1.05	2.01	1.31	1.06	0.94	27.02	82.37	0.88	0.88	82.86	57.81	16.3	0.62	0	0	0	0	57.81	1.37	7.25	57.79	8.19	4.34	45.95	54.96	43.93	57.08	34.18	39.01	100.93	44.98	55.47	53.61	41.48	36.34	70.87	38	29.44	0	16.83	68.5	0.89	46.16	0.62	0.62	0.62	0.62	0.62	0.62	0.62	0.62	0.62	0.62	4.34	1.37	11.33	1.31	0.94	0.51	57.81	43.48	38.9	50.28	0	58.06	38.9	0.79	0.79	1.19	0.64	1.19	1.05	0.94	2.62	1.02	1.45	1.35	0.94	0.94	0	0	0.74	0.74	1.6	3.01	1.6
Sample_8186	48.2	59.65	59.65	57.97	10.92	48.2	1.41	1.09	2.09	1.36	1.11	0.98	27.24	87.08	0.91	0.92	85.98	59.65	16.5	0.65	0	0	0	0	59.65	1.46	7.41	59.65	8.69	4.55	45.76	57.79	43.66	57.06	35.12	38.92	102.23	44.89	55.7	56.3	45.57	39.42	70.91	39.25	30.1	0	17.69	69.26	0.92	48.2	0.65	0.65	0.65	0.65	0.65	0.65	0.65	0.65	0.65	0.65	4.55	1.41	12.11	1.36	0.98	0.53	59.65	45.16	40.28	51.83	0	59.58	40.28	0.82	0.82	1.23	0.67	1.23	1.09	0.97	2.73	1.06	1.51	1.4	0.98	0.98	0	0	0.77	0.77	1.65	3.08	1.65
Sample_4085	49.2	61.47	61.47	59.05	11.21	49.2	1.48	3.45	2.19	1.42	3.46	1.02	58.15	87.57	2.86	1.9	88.22	61.47	36.24	2.04	0	0	0	0	61.47	1.49	16	61.48	9.02	4.68	49.26	58.87	47.16	61.06	36.47	41.05	106.29	47.38	57.5	57.38	47.01	40.77	76.21	40.05	31.1	0	18.09	71.08	2.9	49.2	2.04	2.04	2.04	2.04	2.04	2.04	2.04	2.04	2.04	2.04	4.68	1.48	12.32	1.42	1.02	1.67	61.47	46.41	41.37	51.63	0	61.16	41.37	1.72	1.72	2.58	2.09	1.28	2.27	2.03	2.82	3.32	3.17	2.95	3.09	3.09	0	0	1.62	1.62	1.73	9.8	1.73
Sample_440	0	0	0	0	0	0	1.35	1.05	0	1.29	1.05	0.94	0	0	0.87	0	0	0	0	0.62	0	0	0	0	0	0	0	0	0	0	0	0	0	0	0	0	0	0	0	0	0	0	0	0	0	0	0	0	0	0	0.62	0.62	0.62	0.62	0.62	0.62	0.62	0.62	0.62	0.62	0	1.35	0	1.29	0.94	0.51	0	0	0	0	0	0	0	0.78	0.78	0	0.64	1.18	1.04	0.93	0	1.01	0	0	0.93	0.93	0	0	0.74	0.74	1.58	0	1.58
Sample_5672	46.58	58.41	58.41	56.1	10.55	46.58	1.4	2.14	2.06	1.34	1.09	0.96	27.61	84.75	0.9	1.8	84.11	58.41	16.89	1.28	0	0	0	0	58.41	1.41	7.5	58.38	8.36	4.44	46.52	55.93	44.34	58.03	34.69	39.5	102.16	45.51	55.94	54.53	42.62	37.3	72.01	38.51	29.79	0	17.1	69.07	1.82	46.58	1.28	1.28	1.28	1.28	1.28	1.28	1.28	1.28	1.28	1.28	4.44	1.4	11.57	1.34	0.96	1.05	58.41	43.98	39.37	50.55	0	58.8	39.37	0.81	0.81	2.43	1.31	1.21	1.07	0.96	2.66	1.04	1.49	1.38	0.97	0.97	0	0	0.76	0.76	1.64	3.08	1.64
Sample_822	0	0	0	0	0	0	0	1.07	0	0	1.07	0.95	0	0	0.89	0	0	0	0	0	0	0	0	0	0	1.38	0	0	0	0	0	0	0	0	0	0	0	0	0	0	0	0	0	0	0	0	0	0	2.69	0	0	0	0	0	0	0	0	0	0	0	0	0	0	0	0.95	0.52	0	0	0	0	0	58.73	0	0.79	0.79	0	0	1.19	1.06	1.89	0	0	1.46	1.36	1.9	1.9	0	0	1.5	1.5	0	3.03	0
Sample_2417	45.89	57.56	57.56	55.36	10.3	45.89	1.36	1.04	2	1.3	1.05	0.94	26.83	82.1	0.88	0.88	82.88	57.56	16.22	0.62	0	0	0	0	57.56	1.37	7.22	57.54	8.15	4.33	45.19	54.76	43.15	56.46	33.92	38.58	100.5	44.41	55.08	53.42	41.51	36.38	69.88	37.78	29.17	0	16.73	68.2	0.89	45.89	0.62	0.62	0.62	0.62	0.62	0.62	0.62	0.62	0.62	0.62	4.33	1.36	11.29	1.3	0.94	0.51	57.56	43.23	38.7	50.02	0	57.42	38.7	0.78	0.78	1.18	0.64	1.18	1.05	0.93	2.6	2.02	1.44	1.34	0.94	0.94	0	0	0.74	0.74	1.6	3	1.6
Sample_8223	0	0	0	0	0	0	0	0	0	0	1.08	0	0	0	0.9	0.9	0	0	0	1.28	0	0	0	0	0	0	7.32	0	0	0	0	0	0	0	0	0	0	0	0	0	0	0	0	0	0	0	0	0	1.81	0	1.28	1.28	1.28	1.28	1.28	1.28	1.28	1.28	1.28	1.28	0	0	0	0	0	1.05	0	0	0	0	0	0	0	1.61	1.61	2.42	1.31	1.21	1.07	0.95	0	1.04	2.95	2.75	1.92	1.92	0	0	1.51	1.51	0	3.06	0
Sample_7621	0	0	0	0	0	0	0	0	0	0	0	0	0	0	0	0	0	0	0	0	0	0	0	0	0	0	0	0	0	0	0	0	0	0	0	0	0	0	0	0	0	0	0	0	0	0	0	0	0	0	0	0	0	0	0	0	0	0	0	0	0	0	0	0	0	0	0	0	0	0	0	0	0	0	0	0	0	0	0	0	0	0	0	0	0	0	0	0	0	0	0	0	0
Sample_3799	0	0	0	0	0	0	1.36	0	0	1.29	2.1	0.93	0	0	1.75	0	0	0	0	0.62	0	0	0	0	0	2.71	0	0	0	4.33	0	0	0	0	0	0	0	0	0	0	0	0	0	0	0	0	0	0	0.89	0	0.62	0.62	0.62	0.62	0.62	0.62	0.62	0.62	0.62	0.62	4.33	1.36	0	1.29	0.93	1.53	0	0	0	0	0	0	0	0.78	0.78	1.18	0.63	1.18	1.05	0.93	0	1.01	0	0	0.93	0.93	0	0	0.73	0.73	1.59	0	1.59
Sample_6884	46.07	58.41	58.41	55.89	10.46	46.07	1.37	2.13	4.04	1.31	1.06	0.95	26.7	83.53	1.77	1.77	83.78	58.41	16.21	1.88	0	0	0	0	58.41	2.76	7.27	58.38	8.31	4.38	45.87	55.06	43.82	57.43	33.91	39.09	101.17	45.21	55.38	53.7	42.66	37.17	71.72	37.97	29.24	0	16.9	68.51	0.89	46.07	1.88	1.88	1.88	1.88	1.88	1.88	1.88	1.88	1.88	1.88	4.38	1.37	11.47	1.31	0.95	1.55	58.41	43.89	39.26	50.17	0	58	39.26	0.79	0.79	1.19	1.93	1.19	1.05	0.94	2.63	1.02	1.46	1.36	0.94	0.94	0	0	0.74	0.74	1.6	3.02	1.6
Sample_3028	46.65	58.86	58.86	56.38	20.74	46.65	4.09	3.17	6.03	3.9	3.16	2.82	26.46	83.97	2.63	2.64	84.6	58.86	15.99	1.87	0	0	0	0	58.86	2.72	7.17	58.84	16.45	8.69	46.29	55.1	44.36	57.56	34.05	39.19	101.94	45.41	55.7	53.74	41.63	36.35	72.05	38.03	29.4	0	16.95	0	2.67	46.65	1.87	1.87	1.87	1.87	1.87	1.87	1.87	1.87	1.87	1.87	8.69	4.09	11.37	3.9	2.82	1.53	58.86	44.2	39.49	50.13	0	58.7	39.49	2.35	2.35	3.56	1.91	3.56	3.15	2.81	7.86	3.04	4.32	4.02	2.81	2.81	0	0	2.21	2.21	4.8	6.02	4.8
Sample_1647	46.95	59.02	59.02	56.49	10.45	46.95	1.38	2.14	2.04	1.32	1.07	0.95	26.69	83.98	0.89	1.78	84.63	59.02	16.22	1.26	0	0	0	0	59.02	1.38	7.28	59.01	8.3	4.39	47	55.25	45.01	58.36	34.32	39.6	102.29	45.86	55.88	53.88	41.7	36.46	73.06	38.14	29.58	0	17.06	69.45	0.9	46.95	1.26	1.26	1.26	1.26	1.26	1.26	1.26	1.26	1.26	1.26	4.39	1.38	11.41	1.32	0.95	1.04	59.02	44.43	39.77	50.39	0	58.54	39.77	1.59	1.59	1.2	1.29	1.2	1.06	0.95	2.65	1.03	1.46	1.36	0.95	0.95	0	0	1.5	1.5	1.62	3.04	1.62
Sample_9333	46.49	58.27	58.27	56.07	10.35	46.49	1.36	1.06	4.02	1.3	1.05	0.94	26.41	83.77	0.88	1.76	84.18	58.27	15.95	1.25	0	0	0	0	58.27	1.36	7.15	58.25	8.2	4.34	45.68	54.68	43.79	57.1	33.94	38.86	100.52	44.78	55.04	53.34	41.4	36.29	70.85	37.72	29.17	0	16.94	68.29	0.89	46.49	1.25	1.25	1.25	1.25	1.25	1.25	1.25	1.25	1.25	1.25	4.34	1.36	11.32	1.3	0.94	1.02	58.27	43.84	39.21	50.08	0	58.2	39.21	0.78	0.78	1.19	1.28	1.19	1.05	0.94	2.62	1.01	1.44	1.34	0.94	0.94	0	0	0.74	0.74	1.6	3.01	1.6
Sample_3876	0	0	0	0	0	0	1.36	0	0	1.3	1.06	0.94	0	0	0.88	0.88	0	0	0	0.62	0	0	0	0	0	0	0	0	0	4.34	0	0	0	0	0	0	0	0	0	0	0	0	0	0	0	0	0	0	0.89	0	0.62	0.62	0.62	0.62	0.62	0.62	0.62	0.62	0.62	0.62	4.34	1.36	0	1.3	0.94	0.51	0	0	0	0	0	0	0	0.79	0.79	1.18	0.64	1.19	1.05	0.94	2.61	1.01	0	0	0.94	0.94	0	0	0.74	0.74	1.6	0	1.6
Sample_8890	46.75	58.56	58.56	56.16	10.37	46.75	1.36	1.06	4.02	2.6	2.11	1.88	26.42	83.49	1.76	0.88	84.28	58.56	16	1.87	0	0	0	0	58.56	1.36	7.16	58.54	8.22	4.34	45.98	54.61	44.08	57.34	34.02	39.02	100.27	44.96	55.06	53.27	41.36	36.28	71.15	37.74	29.25	0	16.95	68.73	0.89	46.75	1.87	1.87	1.87	1.87	1.87	1.87	1.87	1.87	1.87	1.87	4.34	1.36	11.34	2.6	1.88	1.53	58.56	44.07	39.42	50.26	0	58.31	39.42	2.35	2.35	1.19	1.91	1.19	1.05	0.94	2.62	1.01	1.44	1.34	0.94	0.94	0	0	1.48	1.48	3.2	3.01	3.2
Sample_2118	46.67	58.92	58.92	56.44	10.38	46.67	1.36	1.06	2.01	1.3	1.06	0.94	26.33	83.19	1.76	0.88	84.82	58.92	15.96	1.24	0	0	0	0	58.92	1.36	7.16	58.9	8.23	4.35	46.36	55.17	44.43	57.75	34.15	39.07	102.21	45.16	55.36	53.81	41.68	36.44	72.13	37.87	29.32	0	16.96	68.3	0.89	46.67	1.24	1.24	1.24	1.24	1.24	1.24	1.24	1.24	1.24	1.24	4.35	1.36	11.36	1.3	0.94	0.51	58.92	44.36	39.61	50.08	0	58.69	39.61	0.78	0.78	1.19	0.64	1.19	1.05	0.94	2.62	1.01	1.44	1.34	0.94	0.94	0	0	0.74	0.74	1.6	3.01	1.6
Sample_5318	47.13	59.97	59.97	57.45	10.59	47.13	1.4	2.19	2.07	1.34	1.09	0.97	26.97	84.27	0.91	0.91	86.1	59.97	16.35	0.64	0	0	0	0	59.97	2.81	7.34	59.94	8.41	4.45	47.04	56.35	45.05	58.5	34.84	39.76	103.92	45.97	56.57	54.93	42.3	36.99	73	38.76	29.98	0	17.18	69.25	1.83	47.13	0.64	0.64	0.64	0.64	0.64	0.64	0.64	0.64	0.64	0.64	4.45	1.4	11.58	1.34	0.97	0.53	59.97	44.96	40.1	50	0	59.79	40.1	2.43	2.43	1.22	0.66	2.44	2.16	1.93	2.68	1.05	1.49	1.39	0.97	0.97	0	0	1.53	1.53	1.64	3.09	1.64
Sample_5120	46.87	59.55	59.55	57.11	10.58	46.87	1.4	1.09	2.06	2.67	2.16	1.92	26.71	84.07	3.6	0.9	85.75	59.55	16.27	0.64	0	0	0	0	59.55	1.4	7.29	59.52	8.39	4.44	46.58	56.44	44.62	57.93	34.86	39.4	103.32	45.46	56.2	55.02	42.13	36.88	72.03	38.71	29.92	0	17.11	69.39	0.91	46.87	0.64	0.64	0.64	0.64	0.64	0.64	0.64	0.64	0.64	0.64	4.44	1.4	11.54	2.67	1.92	1.57	59.55	44.72	40	50.48	0	60.03	40	0.81	0.81	1.22	0.65	1.21	1.08	0.96	2.67	1.04	1.48	1.38	0.96	0.96	0	0	0.76	0.76	1.63	3.08	1.63
Sample_836	47.37	59.72	59.72	57.46	10.64	47.37	1.41	1.1	2.08	1.34	1.09	0.97	26.87	85.84	0.91	0.91	86.05	59.72	16.33	0.64	0	0	0	0	59.72	1.42	7.35	59.71	8.48	4.47	47.32	56.64	45.31	59.5	35.24	40.4	104.18	46.39	56.99	55.19	42.44	37.37	73.49	39.06	30.19	0	17.27	69.33	0.92	47.37	0.64	0.64	0.64	0.64	0.64	0.64	0.64	0.64	0.64	0.64	4.47	1.41	11.64	1.34	0.97	0.53	59.72	44.99	40.14	50.47	0	60.06	40.14	0.81	0.81	1.22	0.66	1.22	1.08	0.97	2.69	1.05	1.5	1.39	2.91	2.91	0	0	0.77	0.77	1.64	3.08	1.64
Sample_8554	0	0	0	0	0	0	1.4	0	2.08	1.35	1.09	0.97	0	0	0.91	0	0	0	0	0.65	0	0	0	0	0	0	0	0	0	0	0	0	0	0	0	0	0	0	0	0	0	0	0	0	0	0	0	0	0.92	0	0.65	0.65	0.65	0.65	0.65	0.65	0.65	0.65	0.65	0.65	0	1.4	0	1.35	0.97	0.53	0	0	0	0	0	0	0	0.81	0.81	1.22	0.66	1.22	1.08	0.96	0	1.05	0	0	0.97	0.97	0	0	0.77	0.77	1.64	0	1.64
Sample_1927	95.48	120.05	120.05	115.83	21.32	95.48	2.8	1.09	4.13	2.67	2.17	1.92	26.75	85.86	1.8	3.61	173.97	120.05	16.24	2.55	0	0	0	0	120.05	2.8	7.3	120.05	16.9	4.46	94.64	112.65	90.61	116.78	69.98	79.64	207.56	92.16	113.49	109.81	85.15	74.35	145.82	77.7	60.32	0	34.79	69.58	2.74	95.48	2.55	2.55	2.55	2.55	2.55	2.55	2.55	2.55	2.55	2.55	4.46	2.8	23.24	2.67	1.92	2.1	120.05	90.25	80.46	50.51	0	60.3	80.46	1.61	1.61	2.43	2.62	3.65	3.23	2.88	5.36	3.13	2.97	2.77	1.93	1.93	0	0	1.52	1.52	3.27	3.07	3.27
Sample_536	46.64	59.28	59.28	56.92	10.47	46.64	1.38	1.08	2.04	2.63	2.14	1.9	26.42	83.02	1.78	0.89	85.24	59.28	16.14	0.63	0	0	0	0	59.28	1.38	7.25	59.27	8.33	4.39	46.69	55.52	44.72	58.16	34.35	39.56	102.85	45.78	56.15	54.14	41.85	36.59	72.68	38.32	29.62	0	17.08	68.33	0.9	46.64	0.63	0.63	0.63	0.63	0.63	0.63	0.63	0.63	0.63	0.63	4.39	1.38	11.43	2.63	1.9	0.52	59.28	44.56	39.76	50.06	0	59.13	39.76	0.8	0.8	1.2	0.65	1.2	1.06	0.95	2.65	1.03	1.47	1.36	0.95	0.95	0	0	0.75	0.75	1.62	3.05	1.62
Sample_3426	0	0	0	0	0	0	1.41	0	0	0	0	0.97	0	0	0	0	0	0	0	0	0	0	0	0	0	0	0	0	0	0	0	0	0	0	0	0	0	0	0	0	0	0	0	0	0	0	0	0	0.92	0	0	0	0	0	0	0	0	0	0	0	0	1.41	0	0	0.97	0.53	0	0	0	0	0	0	0	0.81	0.81	0	0	1.22	1.08	0.97	0	0	0	0	0.97	0.97	0	0	0.76	0.76	0	0	0
Sample_6556	47.75	60.55	60.55	58.29	10.59	47.75	1.4	1.1	2.08	1.34	1.09	0.97	26.94	84.9	0.91	0.91	87.48	60.55	16.44	0.64	0	0	0	0	60.55	1.4	7.37	60.53	8.49	4.47	47.98	56.67	45.91	59.52	35.07	40.22	105.16	46.62	56.91	55.25	42.3	36.97	74.69	38.9	30.15	0	17.36	69.47	0.92	47.75	0.64	0.64	0.64	0.64	0.64	0.64	0.64	0.64	0.64	0.64	4.47	1.4	11.56	1.34	0.97	0.53	60.55	45.53	40.54	50.54	0	60.95	40.54	0.81	0.81	1.22	0.66	1.22	2.16	1.93	2.69	1.05	1.49	1.39	0.97	0.97	0	0	0.76	0.76	1.64	3.1	1.64
Sample_7296	47.52	60.45	60.45	58	10.49	47.52	1.39	2.16	4.11	1.32	1.07	0.95	26.61	84.56	0.89	2.69	87.28	60.45	16.28	1.9	0	0	0	0	60.45	2.77	7.29	60.42	8.37	4.42	47.85	55.86	45.8	58.87	34.65	39.76	103.86	46.23	56.21	54.46	42.07	36.64	74.26	38.36	29.85	0	17.26	69.32	0.9	47.52	1.9	1.9	1.9	1.9	1.9	1.9	1.9	1.9	1.9	1.9	4.42	1.39	11.47	1.32	0.95	2.08	60.45	45.41	40.56	50.67	0	59.59	40.56	1.6	1.6	2.41	1.95	1.21	1.07	0.95	2.66	2.07	1.47	1.37	0.95	0.95	0	0	0.75	0.75	1.62	3.06	1.62
Sample_9284	47.31	60.08	60.08	57.59	10.55	47.31	1.39	1.08	2.05	1.33	1.08	0.96	26.83	85.35	0.9	0.9	86.48	60.08	16.25	1.27	0	0	0	0	60.08	2.79	7.3	60.08	8.39	4.42	46.78	56.41	44.81	57.82	34.7	39.31	103.49	45.6	56.17	54.99	42.2	36.76	72.52	38.66	29.89	0	17.2	69.43	0.91	47.31	1.27	1.27	1.27	1.27	1.27	1.27	1.27	1.27	1.27	1.27	4.42	1.39	11.55	1.33	0.96	1.04	60.08	45.05	40.21	50.56	0	59.86	40.21	0.8	0.8	1.21	1.3	1.21	1.07	0.96	2.66	1.04	2.96	2.75	1.92	1.92	0	0	0.76	0.76	1.63	3.07	1.63
Sample_6753	47.13	59.73	59.73	57.24	10.45	47.13	1.39	1.07	4.1	1.33	1.08	1.91	27.19	83.84	0.9	1.79	86.02	59.73	16.63	1.27	0	0	0	0	59.73	2.77	7.37	59.72	8.32	4.4	46.92	55.69	44.94	58.39	34.68	39.64	103.81	45.7	56.4	54.3	41.98	36.81	72.55	38.38	29.77	0	17.15	69.08	1.82	47.13	1.27	1.27	1.27	1.27	1.27	1.27	1.27	1.27	1.27	1.27	4.4	1.39	11.43	1.33	1.91	1.04	59.73	44.79	39.97	50.42	0	59.13	39.97	1.6	1.6	1.21	1.3	2.42	2.14	1.91	2.65	1.03	1.47	2.75	0.96	0.96	0	0	1.51	1.51	1.63	3.07	1.63
Sample_1301	47.08	59.78	59.78	57.26	10.5	47.08	2.79	2.17	4.12	3.99	3.24	2.88	26.77	83.89	2.69	1.8	86.1	59.78	16.37	1.91	0	0	0	0	59.78	2.78	7.32	59.76	8.39	4.44	47.54	55.84	45.51	58.61	34.78	39.78	104.26	46.07	56.6	54.45	42.11	36.78	73.39	38.48	29.94	0	17.18	69.33	1.82	47.08	1.91	1.91	1.91	1.91	1.91	1.91	1.91	1.91	1.91	1.91	4.44	2.79	11.48	3.99	2.88	1.57	59.78	44.94	40.12	50.71	0	60.02	40.12	2.41	2.41	2.42	1.96	2.42	3.21	2.87	2.67	2.07	1.48	1.38	0.96	0.96	0	0	2.27	2.27	3.26	3.07	3.26
Sample_7029	0	0	0	0	0	0	0	0	0	0	0	0	0	0	0	0	0	0	0	0	0	0	0	0	0	0	0	0	0	0	0	0	0	0	0	0	0	0	0	0	0	0	0	0	0	0	0	0	0	0	0	0	0	0	0	0	0	0	0	0	0	0	0	0	0	0	0	0	0	0	0	0	0	0	0	0	0	0	0	0	0	0	0	0	0	0	0	0	0	0	0	0	0
Sample_7504	46.72	58.68	58.68	56.56	10.48	46.72	1.38	1.06	2.05	1.33	1.08	0.96	27.2	83.96	0.89	0.89	84.9	58.68	17.1	0.63	0	0	0	0	58.68	1.4	7.42	58.66	8.38	4.42	45.65	57.13	43.78	57.19	34.61	38.87	103.68	44.97	55.92	55.67	43.13	37.5	71.42	38.85	29.72	0	17.14	68.46	0.91	46.72	0.63	0.63	0.63	0.63	0.63	0.63	0.63	0.63	0.63	0.63	4.42	1.38	11.59	1.33	0.96	0.52	58.68	44.09	39.41	50.33	0	58.25	39.41	0.8	0.8	1.21	0.65	1.2	1.06	0.95	2.65	1.03	1.48	1.37	0.95	0.95	0	0	0.75	0.75	1.63	3.06	1.63
Sample_4774	96.64	123.62	123.62	118.51	21.43	96.64	2.83	2.21	4.2	2.7	2.19	1.95	53.64	170.24	1.83	1.82	178.22	123.62	33.13	1.29	0	0	0	0	123.62	2.84	14.84	123.59	17.23	9.05	96.75	117.21	92.55	120.23	71.2	81.06	214.55	94.44	115.2	114.14	86.64	75.25	152.22	79.67	61.29	0	35.03	138.07	1.85	96.64	1.29	1.29	1.29	1.29	1.29	1.29	1.29	1.29	1.29	1.29	9.05	2.83	23.55	2.7	1.95	1.06	123.62	92.76	82.42	100.96	0	121.46	82.42	2.45	2.45	2.46	1.32	2.46	2.17	1.94	5.43	3.17	4.51	5.6	1.95	1.95	0	0	2.3	2.3	3.31	6.27	3.31
Sample_2175	48.3	61.61	61.61	58.99	10.75	48.3	1.43	1.12	2.12	1.37	1.11	0.98	27.04	85.38	0.92	0.92	88.93	61.61	16.71	0.65	0	0	0	0	61.61	1.42	7.49	61.58	8.59	4.53	50.17	57.42	47.91	61.53	35.96	41.37	107.72	48.04	58.13	56.12	43.07	37.63	77.55	39.47	30.89	0	17.57	70.71	0.93	48.3	0.65	0.65	0.65	0.65	0.65	0.65	0.65	0.65	0.65	0.65	4.53	1.43	11.7	1.37	0.98	0.54	61.61	46.32	41.21	51.23	0	61.46	41.21	0.83	0.83	1.24	0.67	1.24	1.1	0.98	2.73	1.07	1.52	1.42	0.98	0.98	0	0	0.78	0.78	1.67	3.15	1.67
Sample_169	99.58	124.97	124.97	119.75	22.71	99.58	2.96	3.48	4.34	4.19	4.55	4.03	57.12	87.88	3.8	2.83	180.23	124.97	35.23	2.68	0	0	0	0	124.97	2.81	15.94	124.94	17.55	9.36	105.64	114.22	102.22	139.3	73.9	91.91	218.13	103.78	120.68	112.32	86.6	78.17	168.52	80.28	62.54	0	17.25	0	2.91	99.58	2.68	2.68	2.68	2.68	2.68	2.68	2.68	2.68	2.68	2.68	9.36	2.96	23.77	4.19	4.03	3.3	124.97	93.82	84.08	52.55	0	129.61	84.08	4.18	4.18	2.55	2.06	2.59	2.31	2.06	5.63	3.31	4.68	4.35	3.02	3.02	0	0	3.95	3.95	3.47	6.51	3.47
Sample_7025	49.74	62.38	62.38	0	22.03	49.74	4.19	1.08	4.13	3.99	4.3	2.88	25.15	86.38	3.57	2.69	0	62.38	31.15	1.88	0	0	0	0	62.38	4.09	14.66	62.35	8.6	8.95	92.38	118.85	88.04	117.7	72.9	79.76	213.88	90.5	114.73	115.79	94.99	83.23	142.67	80.29	61.46	0	16.94	69.56	2.74	49.74	1.88	1.88	1.88	1.88	1.88	1.88	1.88	1.88	1.88	1.88	8.95	4.19	12.3	3.99	2.88	2.07	62.38	46.69	41.49	51.83	0	58.78	41.49	3.97	3.97	4.83	1.93	3.66	3.24	2.88	5.44	4.09	7.39	6.87	3.8	3.8	0	0	4.49	4.49	3.3	6.17	3.3
Sample_7722	147.81	187.06	187.06	178.39	45.1	147.81	5.83	3.45	6.47	5.54	5.61	3.99	26.09	264.15	4.68	3.74	269.4	187.06	16.37	2.65	0	0	0	0	187.06	4.16	7.61	187.04	34.83	18.47	161.52	176.63	156.95	210.22	116.12	137.03	330.18	152.91	179.55	174.18	129.43	117.87	250.06	121.92	96.21	0	34.04	143.65	4.77	147.81	2.65	2.65	2.65	2.65	2.65	2.65	2.65	2.65	2.65	2.65	18.47	5.83	47.23	5.54	3.99	2.72	187.06	140.6	125.84	158.79	0	199.36	125.84	4.14	4.14	6.28	2.72	5.11	5.68	5.08	8.37	6.47	6.15	5.69	3.98	3.98	0	0	3.9	3.9	8.54	3.18	8.54
Sample_1243	612.75	595.73	595.73	686.54	475.48	612.75	510.09	546.59	573.52	549.12	550.64	542.35	760.94	499.38	546.44	554.62	687.29	595.73	699.09	558.97	0	0	0	0	595.73	553.29	586.82	595.52	477.83	495.12	535.28	554.08	554.04	446.13	542.81	381.61	613.43	395.88	443.12	540.34	379.22	367.59	484.06	455.91	495.94	0	732.15	542.74	531.51	612.75	558.97	558.97	558.97	558.97	558.97	558.97	558.97	558.97	558.97	558.97	495.12	510.09	489.23	549.12	542.35	541.24	595.73	535.91	518.4	401.57	0	630.23	518.4	557	557	532.4	557.41	547.3	538.89	535.3	519.31	531.52	552.12	548.77	517.3	517.3	0	0	540.74	540.74	563.16	578.27	563.16
Sample_8050	140.23	236.98	236.98	169.91	71.98	140.23	38.57	31.99	39.27	39.26	36.02	34.93	146.76	332.53	36.8	22.44	254.67	236.98	121.25	28.36	0	0	0	0	236.98	34.57	69.55	236.9	39.59	42.18	264.96	276	253.61	333.15	167.79	228.07	510.05	263.34	276.23	269.18	209.15	182.28	414.19	189.29	144.62	0	80.74	135.07	33.18	140.23	28.36	28.36	28.36	28.36	28.36	28.36	28.36	28.36	28.36	28.36	42.18	38.57	79.12	39.26	34.93	28.93	236.98	177.82	158.86	200.42	0	343.19	158.86	34.25	34.25	38.04	30.3	37.21	37.09	39.52	33.3	33.36	28.11	30.05	30.01	30.01	0	0	30.83	30.83	36.08	46.78	36.08
Sample_5290	0	0	0	0	94.82	0	59.3	58.84	69.13	57.72	54.35	61.76	126.64	170.84	54.07	55.33	0	0	109.61	49.32	0	0	0	0	0	58.59	72.23	0	81.83	95.83	138.43	169.35	131.94	174.51	104.85	235.9	315.03	269.95	337.72	165.07	129.19	113.51	214.55	231.14	178.33	0	67.01	68.81	59.77	0	49.32	49.32	49.32	49.32	49.32	49.32	49.32	49.32	49.32	49.32	95.83	59.3	127.61	57.72	61.76	52.15	0	0	0	102.88	0	58.74	0	56.84	56.84	62.15	49.32	66.36	62.04	61.07	71.48	60.09	62.76	58.3	63.35	63.35	0	0	56.48	56.48	66.67	69.95	66.67
Sample_347	616.9	597.94	597.94	629.94	553.98	616.9	584.31	521.41	597.75	600.79	584.15	576.27	724.24	591.97	571.56	574.73	598.75	597.94	753.96	577.42	0	0	0	0	597.94	566.22	707.41	657.54	556.59	542.71	723.98	500.92	777.94	562.84	788.21	537.45	514.77	442.3	500.14	597.4	470.63	559.43	418.79	495.26	676.03	0	610.34	272.35	589.63	616.9	577.42	577.42	577.42	577.42	577.42	577.42	577.42	577.42	577.42	577.42	542.71	584.31	505.6	600.79	576.27	564.62	597.94	629.52	601.88	557.5	0	926.09	601.88	592.57	592.57	611.53	577.66	601.11	598.7	589.92	551.13	592.68	616.22	627.19	575.66	575.66	0	0	583.64	583.64	586.86	614.87	586.86
Sample_9552	480.49	790.23	790.23	582.65	411.01	480.49	303.78	316.92	372.82	363.69	367.35	349.11	251.32	425.39	342.83	368.28	610.23	790.23	324.83	360.27	0	0	0	0	790.23	438.84	348.35	790.13	425.75	365.95	454.28	672.87	434.24	629.29	449.87	467.45	731.22	490.94	450.35	656.24	606.53	569.32	703.48	499.52	384.35	0	416.11	550.43	309.85	480.49	360.27	360.27	360.27	360.27	360.27	360.27	360.27	360.27	360.27	360.27	365.95	303.78	453.18	363.69	349.11	353.41	790.23	637.44	609.01	411.52	0	586.85	609.01	353.49	353.49	337.25	356.21	327.93	322.47	325.24	302.01	313.43	291.54	292.42	336.59	336.59	0	0	358.41	358.41	316.95	332.37	316.95
Sample_631	0	0	0	0	11.86	0	5.85	3.34	6.72	7.09	5.75	6.16	27.94	97.5	4.76	3.81	0	0	16.8	3.99	0	0	0	0	0	5.91	7.67	0	9.16	9.23	48.54	63.88	46.23	62.33	37.12	41.24	120.92	47.88	60.69	62.24	46.81	40.44	78.88	41.91	31.46	0	19.44	0	4.79	0	3.99	3.99	3.99	3.99	3.99	3.99	3.99	3.99	3.99	3.99	9.23	5.85	12.9	7.09	6.16	3.85	0	53.63	47.97	58.8	0	66.3	47.97	6	6	6.39	4.1	5.12	4.53	4.05	8.65	4.28	6.19	7.23	5.96	5.96	0	0	6.44	6.44	6.96	6.44	6.96
Sample_573	47.87	60.73	60.73	57.93	10.44	47.87	2.72	4.22	4.02	1.29	2.1	1.88	25.49	83.94	1.75	0.88	86.6	60.73	15.69	1.23	0	0	0	0	60.73	1.35	7.18	60.7	8.18	4.31	0	0	0	0	0	0	0	0	0	0	0	0	0	0	0	0	16.85	0	1.79	47.87	1.23	1.23	1.23	1.23	1.23	1.23	1.23	1.23	1.23	1.23	4.31	2.72	11.54	1.29	1.88	1.53	60.73	45.57	40.61	50.65	0	58.12	40.61	3.11	3.11	2.36	1.26	1.19	2.11	1.88	2.63	2.01	2.88	2.68	2.8	2.8	0	0	2.94	2.94	1.61	6.02	1.61
Sample_4385	53.06	66.97	66.97	62.99	34.61	53.06	7.19	4.43	10.98	8.3	6.75	6.01	26.9	98.21	5.58	6.63	94.3	66.97	16.43	4.61	0	0	0	0	66.97	5.79	7.45	66.93	26.67	13.93	47.42	67.99	45.14	60.17	38.62	40.87	114.4	47.38	60.28	66.03	46.77	40.42	75.41	44.34	32.92	0	17.93	0	4.73	53.06	4.61	4.61	4.61	4.61	4.61	4.61	4.61	4.61	4.61	4.61	13.93	7.19	25.56	8.3	6.01	3.79	66.97	49.87	44.91	57.49	0	64.81	44.91	6.64	6.64	6.29	4.74	6.28	5.56	4.96	5.56	6.35	6.15	5.74	4.93	4.93	0	0	6.25	6.25	8.5	6.37	8.5
Sample_8734	96.59	121.5	121.5	116.54	32.63	96.59	11.26	10.77	10.32	9.35	7.6	8.73	53.44	171	7.23	8.14	174.26	121.5	32.2	8.88	0	0	0	0	121.5	8.3	21.89	121.44	42.2	22.34	90.44	117.7	86.72	115.59	71.13	78.96	208.77	90.21	113.6	114.61	130.5	114.74	141.38	79.95	60.63	0	34.51	0	7.39	96.59	8.88	8.88	8.88	8.88	8.88	8.88	8.88	8.88	8.88	8.88	22.34	11.26	36.01	9.35	8.73	7.36	121.5	91.45	81.64	103.64	0	117.84	81.64	8.06	8.06	9.71	8.47	9.85	8.75	8.76	13.51	7.29	8.86	9.59	7.71	7.71	0	0	6.82	6.82	9.95	9.19	9.95
Sample_9436	96.74	243.34	243.34	174.77	53.36	96.74	37.43	29.99	28.69	34.31	32.13	33.49	76.37	172.67	30.23	32.32	174.2	243.34	47.06	29.5	0	0	0	0	243.34	24.81	29.08	243.29	75.23	65.97	136.06	169.73	130.34	170.89	104.28	116.41	313.02	133.51	168.54	165.44	133.65	116.52	210.45	115.87	89.06	0	84.78	69.88	30.95	96.74	29.5	29.5	29.5	29.5	29.5	29.5	29.5	29.5	29.5	29.5	65.97	37.43	82.65	34.31	33.49	26.97	243.34	182.25	163.08	103.48	0	117.1	163.08	32.57	32.57	39.67	31.56	36.38	35.46	37.39	48.22	31.7	39.6	38.16	35.21	35.21	0	0	32.88	32.88	34.36	30.56	34.36
Sample_3359	529.94	547.48	547.48	465.2	232.19	529.94	170.08	155.06	203.22	188.89	179.74	177.15	124.44	418.94	167.62	190.11	437.33	547.48	138.54	177.11	0	0	0	0	547.48	178.81	204.68	547.31	234.64	232.1	448.13	565.32	428.5	395.86	446.2	270.39	623.51	311.36	336.53	551.02	302.44	263.63	490.33	386.17	383.1	0	330.07	343.95	170.43	529.94	177.11	177.11	177.11	177.11	177.11	177.11	177.11	177.11	177.11	177.11	232.1	170.08	254.85	188.89	177.15	161.04	547.48	410.49	406.34	355.35	0	525.3	406.34	159.23	159.23	162.98	176.55	181.97	169.63	164.44	192.65	172.57	187.08	183.17	169.35	169.35	0	0	158.72	158.72	194.47	134.08	194.47
Sample_6703	247.06	248.12	248.12	354.23	206.73	247.06	140.49	143.91	166.21	153.29	150.42	153.61	52.34	528.08	141.63	140.54	355.05	248.12	83.1	149.63	0	0	0	0	248.12	190.82	83.29	248.08	180.83	190.57	320.96	517.75	312.99	402.2	336.21	263.75	663.64	300.84	355.62	509.05	430.66	384.25	495.34	356.94	283.06	0	153.78	73.78	142.5	247.06	149.63	149.63	149.63	149.63	149.63	149.63	149.63	149.63	149.63	149.63	190.57	140.49	282.44	153.29	153.61	139.58	248.12	279.19	291.97	316.79	0	452.17	291.97	139.13	139.13	147.47	150.36	152.3	147.68	138.9	153.61	133.93	145.78	147.02	129.35	129.35	0	0	140.77	140.77	154.11	121.52	154.11
Sample_9778	110.09	136.07	136.07	65.24	71.6	110.09	58.13	52.76	67.9	63.54	60.36	59.93	60.67	196.17	64.42	66.75	98.29	136.07	57.18	60.08	0	0	0	0	136.07	52.28	42.99	136.07	86.92	73.4	201.69	241.3	197.94	241.74	171.37	158.8	363.68	179.19	203.65	237.21	178.62	162.97	292.4	173.47	144.55	0	95.69	163.03	58.99	110.09	60.08	60.08	60.08	60.08	60.08	60.08	60.08	60.08	60.08	60.08	73.4	58.13	88.73	63.54	59.93	64.16	136.07	102.92	91.72	113.04	0	146.52	91.72	67.75	67.75	59.77	59.57	63.56	64.3	63.14	63.02	66.24	65.34	60.9	70.34	70.34	0	0	70.91	70.91	61.66	53.98	61.66
Sample_7385	521.13	718.65	718.65	514.52	426.17	521.13	365.4	392.89	381.79	368.11	377.4	367.61	321.84	333.86	367.25	399.71	771.47	718.65	276.38	398.99	0	0	0	0	718.65	435.21	393.9	718.48	410.43	372.18	359.44	666.41	385.89	451.59	410.13	307.8	822.71	353.42	444.44	649.84	512.12	447.98	557.1	456.57	351.08	0	425.92	474.32	342.14	521.13	398.99	398.99	398.99	398.99	398.99	398.99	398.99	398.99	398.99	398.99	372.18	365.4	468.73	368.11	367.61	384.45	718.65	539.74	561.87	451.08	0	691.2	561.87	369.87	369.87	353.87	395.41	353.26	343.25	343.39	394.33	333.97	368.73	370.42	344.02	344.02	0	0	358.34	358.34	351.07	355.86	351.07
Sample_4663	95.16	119.17	119.17	114.34	31.14	95.16	6.78	2.11	3.98	6.43	5.23	6.55	24.65	168.21	5.23	4.39	171.59	119.17	15.3	4.91	0	0	0	0	119.17	5.38	7.05	119.15	24.1	17.24	89.41	110.54	85.49	113.62	68.38	77.43	204.27	88.35	111	107.81	83.47	73.65	138.8	75.99	58.34	0	16.37	68.23	6.23	95.16	4.91	4.91	4.91	4.91	4.91	4.91	4.91	4.91	4.91	4.91	17.24	6.78	34.35	6.43	6.55	4.07	119.17	89.51	80.26	101.74	0	116.78	80.26	5.43	5.43	7.05	4.41	8.29	7.36	6.57	5.2	7.02	4.29	5.32	7.44	7.44	0	0	5.12	5.12	9.56	8.95	9.56
Sample_6409	46.29	58.49	58.49	56.14	20.47	46.29	2.64	3.08	3.9	2.52	2.05	3.65	24.27	83.28	2.55	3.43	84.33	58.49	15.04	2.4	0	0	0	0	58.49	2.64	6.87	58.47	15.67	8.4	43.83	54.69	41.87	54.85	33.35	37.68	100.3	43.5	54.7	53.35	41.4	36.09	68.14	37.6	28.79	0	15.94	0	3.47	46.29	2.4	2.4	2.4	2.4	2.4	2.4	2.4	2.4	2.4	2.4	8.4	2.64	22.48	2.52	3.65	2.48	58.49	43.84	39.23	50.12	0	57.33	39.23	3.02	3.02	3.44	2.46	4.62	4.1	3.65	2.54	2.92	1.4	1.3	1.81	1.81	0	0	2.14	2.14	3.11	2.91	3.11
Sample_4998	0	0	0	0	11.24	0	4.39	0	0	1.4	1.13	3.02	0	0	0.94	2.84	0	0	0	3.31	0	0	0	0	0	1.44	0	0	8.87	4.67	0	0	0	0	0	0	0	0	0	0	0	0	0	0	0	0	0	0	1.92	0	3.31	3.31	3.31	3.31	3.31	3.31	3.31	3.31	3.31	3.31	4.67	4.39	12.46	1.4	3.02	3.82	0	0	0	0	0	0	0	5.03	5.03	1.27	3.4	2.57	2.28	2.03	0	1.09	0	0	2.01	2.01	0	0	3.95	3.95	1.73	0	1.73
Sample_2715	280.33	355.28	355.28	283.59	133.9	280.33	130.55	144.7	129.66	112.77	123.61	124.17	121.74	583.04	132.81	123.53	340.69	355.28	150.95	124.43	548.55	0	0	0	355.28	111.49	145.75	355.09	142.57	113.97	355.65	330.47	339.73	500.22	303.54	342.27	611.37	307.03	331.18	322.32	251.58	292.56	482.89	226.77	203.15	0	128.7	405.54	102.32	280.33	124.43	124.43	124.43	124.43	124.43	124.43	124.43	124.43	124.43	124.43	113.97	130.55	135.93	112.77	124.17	126.39	355.28	265.97	237.68	351.35	0	513.49	237.68	118.04	118.04	123.5	123.85	109.44	113.53	120.58	130.52	122.79	126.61	124.26	124.77	124.77	0	0	116.94	116.94	127.06	108.13	127.06
Sample_3242	95.66	180.35	180.35	115.56	31.41	95.66	13.63	10.55	16.05	12.96	11.58	10.33	99.06	253.51	9.63	8.8	173.63	180.35	61.34	7.39	0	0	0	0	180.35	10.78	42.6	180.29	40.37	25.81	135.14	166.41	128.94	168.74	103.41	115.26	305.16	131.89	165.94	162.28	127.37	111.8	206.93	114.17	88.3	0	49.53	69.03	9.83	95.66	7.39	7.39	7.39	7.39	7.39	7.39	7.39	7.39	7.39	7.39	25.81	13.63	46.06	12.96	10.33	6.62	180.35	134.86	120.34	153.99	0	232.76	120.34	8.56	8.56	10.61	7.57	11.91	10.56	9.42	15.7	12.06	12.95	12.02	8.39	8.39	0	0	8.8	8.8	16.05	20.98	16.05
Sample_3422	46.09	57.91	57.91	55.88	20.35	46.09	1.31	3.02	1.94	2.5	2.04	2.73	0	82.8	2.54	1.71	84.29	57.91	0	2.39	0	0	0	0	57.91	3.97	0	57.9	7.84	4.18	43.41	54.85	41.49	55.04	33.37	37.91	101.37	43.58	55.32	53.51	41.54	36.35	67.87	37.82	28.78	0	15.83	67.74	1.72	46.09	2.39	2.39	2.39	2.39	2.39	2.39	2.39	2.39	2.39	2.39	4.18	1.31	11.2	2.5	2.73	1.48	57.91	43.43	38.86	0	0	56.67	38.86	0.75	0.75	2.28	2.45	2.29	2.03	1.81	2.53	1.94	1.4	1.3	0.9	0.9	0	0	1.42	1.42	3.1	2.87	3.1
Sample_187	46.88	59.23	59.23	56.76	10.33	46.88	5.4	5.2	3.98	6.43	5.23	5.59	25.14	84.2	4.35	6.12	85.71	59.23	15.48	5.53	0	0	0	0	59.23	5.39	7.04	59.22	15.93	12.83	46.02	55.49	43.89	58.39	34.63	39.65	103.76	45.26	56.39	54.28	41.93	37.08	71.43	38.29	29.55	0	48.38	69.12	3.54	46.88	5.53	5.53	5.53	5.53	5.53	5.53	5.53	5.53	5.53	5.53	12.83	5.4	22.66	6.43	5.59	4.57	59.23	44.47	39.85	0	0	57.95	39.85	4.65	4.65	5.85	5.67	5.88	5.22	4.65	5.19	5.97	5.74	6.67	5.55	5.55	0	0	5.1	5.1	6.35	8.85	6.35
Sample_3621	0	0	0	0	10.19	0	5.23	5.09	9.65	9.98	8.11	8.16	24.25	0	7.59	4.27	0	0	14.92	4.18	0	0	0	0	0	3.96	6.79	0	15.64	4.18	0	0	0	0	0	0	0	0	0	0	0	0	0	0	0	0	15.82	0	6	0	4.18	4.18	4.18	4.18	4.18	4.18	4.18	4.18	4.18	4.18	4.18	5.23	11.2	9.98	8.16	5.43	0	0	0	0	0	0	0	8.27	8.27	6.82	4.28	6.85	8.09	9.01	7.57	5.8	8.36	7.78	4.48	4.48	0	0	7.77	7.77	6.16	5.73	6.16
Sample_8942	0	0	0	0	0	0	5.22	3.04	5.78	3.73	5.05	3.62	0	0	4.2	1.7	0	0	0	3.57	0	0	0	0	0	1.32	0	0	0	4.18	0	0	0	0	0	0	0	0	0	0	0	0	0	0	0	0	0	0	3.42	0	3.57	3.57	3.57	3.57	3.57	3.57	3.57	3.57	3.57	3.57	4.18	5.22	0	3.73	3.62	3.44	0	0	0	0	0	0	0	4.49	4.49	2.27	3.66	4.55	5.04	4.49	5.03	4.81	6.94	7.75	3.57	3.57	0	0	4.22	4.22	4.61	0	4.61
Sample_9008	49.3	61.55	61.55	58.97	10.66	49.3	4.27	3.29	6.25	5.41	8.81	4.9	0	88.08	8.25	3.65	89.11	61.55	0	4.5	0	0	0	0	61.55	4.22	0	61.56	8.36	4.5	48.99	57.63	46.99	62.45	36.29	42.11	108.24	47.98	58.91	56.77	43.28	38.45	76.28	39.86	30.87	0	16.8	70.7	4.66	49.3	4.5	4.5	4.5	4.5	4.5	4.5	4.5	4.5	4.5	4.5	4.5	4.27	11.85	5.41	4.9	4.8	61.55	46.08	41.53	0	0	60.92	41.53	2.44	2.44	3.69	3.3	4.95	4.39	4.89	8.16	5.25	4.56	4.23	2.92	2.92	0	0	3.07	3.07	5	6.23	5
Sample_9688	0	0	0	0	0	0	6.6	4.06	3.9	6.3	5.11	5.49	24.31	0	4.25	4.29	0	0	15.05	5.42	0	0	0	0	0	6.67	6.85	0	0	0	0	0	0	0	0	0	0	0	0	0	0	0	0	0	0	0	15.92	0	3.46	0	5.42	5.42	5.42	5.42	5.42	5.42	5.42	5.42	5.42	5.42	0	6.6	0	6.3	5.49	4.98	0	0	0	0	0	57.3	0	6.06	6.06	4.58	5.55	4.61	5.11	5.46	7.65	4.88	5.63	5.24	4.52	4.52	0	0	5.7	5.7	6.23	2.89	6.23
Sample_5001	46.77	59.4	59.4	56.5	10.32	46.77	1.35	3.11	2	2.56	2.08	1.86	0	83.13	2.6	3.49	85.24	59.4	0	3.06	0	0	0	0	59.4	1.34	0	59.39	8.07	8.59	46.76	55.61	44.78	59.06	34.55	39.84	103.75	45.77	56.15	54.58	41.94	36.9	73.1	38.24	29.54	0	16.19	68.31	2.64	46.77	3.06	3.06	3.06	3.06	3.06	3.06	3.06	3.06	3.06	3.06	8.59	1.35	11.34	2.56	1.86	3.03	59.4	44.52	39.73	0	0	57.98	39.73	3.08	3.08	3.49	3.14	2.35	2.08	1.86	5.19	2.98	1.43	1.33	1.84	1.84	0	0	2.18	2.18	1.59	0	1.59
Sample_7522	0	0	0	0	0	0	2.76	0	0	3.94	4.27	3.8	0	0	3.56	2.67	0	0	0	2.52	0	0	0	0	0	4.11	0	0	16.68	0	0	0	91.18	0	0	0	0	0	0	0	0	0	0	0	0	0	0	0	3.61	0	2.52	2.52	2.52	2.52	2.52	2.52	2.52	2.52	2.52	2.52	0	2.76	0	3.94	3.8	2.58	0	0	0	0	0	0	0	15.88	15.88	19.19	2.58	3.61	3.2	2.85	0	4.11	2.91	2.71	3.79	3.79	0	0	3.74	3.74	4.87	9.18	4.87
Sample_1094	0	0	0	0	10.37	0	2.7	7.31	9.94	7.73	7.32	6.52	0	0	6.96	7.86	0	0	0	8.01	0	0	0	0	0	9.55	7.1	0	0	0	0	0	0	0	0	0	0	0	0	0	0	0	0	0	0	0	0	0	4.4	0	8.01	8.01	8.01	8.01	8.01	8.01	8.01	8.01	8.01	8.01	0	2.7	0	7.73	6.52	7.1	0	0	0	0	0	0	0	6.22	6.22	7.04	8.2	3.52	4.15	3.7	5.19	6.03	7.15	6.65	4.64	4.64	0	0	5.11	5.11	6.32	2.97	6.32
Sample_8544	46.22	57.84	57.84	55.82	10.28	46.22	9.43	10.37	9.96	7.73	7.33	11.19	26.35	83.1	7.84	7.89	83.86	57.84	15.93	6.81	0	0	0	0	57.84	16.34	7.1	57.83	8.12	4.31	89.07	110.39	85.08	111.79	67.62	76.6	201.17	88.27	110.13	107.67	82.96	72.57	138.49	75.94	58.23	0	16.74	67.74	6.18	46.22	6.81	6.81	6.81	6.81	6.81	6.81	6.81	6.81	6.81	6.81	4.31	9.43	11.29	7.73	11.19	7.62	57.84	43.39	38.83	49.83	0	56.91	38.83	7.79	7.79	10.57	6.97	8.21	7.28	7.41	5.18	8.04	5.73	5.34	7.44	7.44	0	0	9.52	9.52	9.5	8.93	9.5
Sample_3563	93.98	117.77	117.77	113.58	51.94	93.98	41.55	47.58	57.05	50.03	65.25	53.17	107.48	168.01	60.51	58.67	170.42	117.77	131.67	67.99	0	0	0	0	117.77	98.97	80.53	117.74	66.57	39.56	46.54	55.78	44.6	58.19	34.55	39.43	103.33	45.45	56	54.36	125.82	110.28	72.33	38.3	29.61	0	102.04	206.53	55.02	93.98	67.99	67.99	67.99	67.99	67.99	67.99	67.99	67.99	67.99	67.99	39.56	41.55	45.75	50.03	53.17	59.45	117.77	88.68	79.18	100.19	0	59.71	79.18	66.88	66.88	46.91	61.24	51.67	55.31	55.95	44.89	65.81	48.23	55.86	49.36	49.36	0	0	60.6	60.6	42.18	45.75	42.18
Sample_4757	46.5	58.7	58.7	56.47	93.29	46.5	45.65	45.47	63.1	47.39	52.46	57.97	80.95	83.4	51.69	56.95	84.77	58.7	66.15	59.33	0	0	0	0	58.7	78.65	51.15	58.68	49.72	48.16	93.14	277.47	89.24	115.57	172.08	78.29	206.08	90.45	111.45	270.37	84.04	73.44	144.19	190.4	147.66	0	50.98	138.13	48.77	46.5	59.33	59.33	59.33	59.33	59.33	59.33	59.33	59.33	59.33	59.33	48.16	45.65	68.55	47.39	57.97	60.1	58.7	44.14	39.43	50.16	367.92	58.73	39.43	58.21	58.21	50.54	57.47	51.7	46.81	46.52	42.23	43.18	39.49	44.98	34.21	34.21	0	0	56.15	56.15	53.55	51.77	53.55
Sample_5986	48.15	60.42	60.42	58.28	10.6	48.15	4.33	9.91	8.49	4.11	5.58	6.9	28.28	86.02	5.56	10.14	87.48	60.42	34.87	7.87	0	0	0	0	60.42	9.96	15.23	60.4	8.57	4.53	49.38	57.01	47.24	60.43	36.01	40.63	107.15	46.84	57.49	55.68	42.64	37.43	75.27	39.06	30.7	0	17.63	70.96	3.76	48.15	7.87	7.87	7.87	7.87	7.87	7.87	7.87	7.87	7.87	7.87	4.53	4.33	11.63	4.11	6.9	9.14	60.42	45.58	40.71	51	0	61.21	40.71	9.13	9.13	5.01	7.38	6.25	5.53	6.9	2.72	8.58	4.58	7.13	5.94	5.94	0	0	7.8	7.8	5.06	6.31	5.06
Sample_9088	0	0	0	0	0	0	0	2.12	0	0	0	0	0	0	0	0	0	0	0	0	0	0	0	0	0	0	0	0	0	0	0	0	0	0	0	0	0	0	0	0	0	0	0	0	0	0	0	0	0	0	0	0	0	0	0	0	0	0	0	0	0	0	0	0	0	0.51	0	0	0	0	0	0	0	0	0	1.19	0	0	1.05	0.94	0	0	0	0	0	0	0	0	0	0	0	0	0
Sample_5623	0	0	0	0	0	0	1.37	2.13	2.03	1.31	1.06	0.94	0	0	0.88	1.77	0	0	0	1.25	0	0	0	0	0	0	0	0	0	0	0	0	0	0	0	0	0	0	0	0	0	0	0	0	0	0	0	0	1.79	0	1.25	1.25	1.25	1.25	1.25	1.25	1.25	1.25	1.25	1.25	0	1.37	0	1.31	0.94	1.54	0	0	0	0	0	0	0	1.58	1.58	0	1.28	2.39	2.11	1.88	0	1.02	1.45	1.35	0.94	0.94	0	0	1.49	1.49	1.61	0	1.61
Sample_6728	93.68	117.47	117.47	56.52	20.72	93.68	23.47	14.77	22.48	21.08	24.63	21.85	27.05	167.83	21.35	24.06	169.51	117.47	16.54	21.45	0	0	0	0	117.47	20.79	21.95	117.44	24.74	17.44	93.01	110.98	89.11	114.88	68.91	78.01	204.73	90.15	111.12	108.25	83.82	73.22	143.31	76.19	59.18	0	51.03	136.74	16.23	93.68	21.45	21.45	21.45	21.45	21.45	21.45	21.45	21.45	21.45	21.45	17.44	23.47	34.14	21.08	21.85	21.75	117.47	88.35	78.95	100.73	0	117.74	78.95	19.98	19.98	19.26	21.32	14.38	13.78	15.14	15.82	15.38	20.49	19.1	17.07	17.07	0	0	19.48	19.48	17.8	12.14	17.8
Sample_15	95.82	121.01	121.01	116.18	31.53	95.82	16.78	20.65	16.51	15.99	17.32	15.37	26.89	85.02	16.22	12.63	175.13	121.01	48.99	11.52	0	0	0	0	121.01	12.55	36.73	120.98	25.31	17.75	143.28	112.64	137.13	175.95	70.87	118.97	209.01	136.81	112.76	109.76	84.32	74.05	217.99	77.15	60.43	0	34.81	70.67	16.44	95.82	11.52	11.52	11.52	11.52	11.52	11.52	11.52	11.52	11.52	11.52	17.75	16.78	23.09	15.99	15.37	14.67	121.01	90.79	81.09	50.7	0	60.38	81.09	16.14	16.14	17.04	12.44	17.01	16.13	14.4	13.37	20.83	16.34	15.23	15.42	15.42	0	0	18.2	18.2	17.99	24.68	17.99
Sample_6866	0	0	0	0	10.42	0	11.12	5.31	12.27	9.27	7.53	12.41	27.22	0	8.05	11.62	0	0	16.7	12.04	0	0	0	0	0	11.06	14.8	0	16.62	8.79	46.56	55.42	44.61	57.91	34.58	39.34	0	45.28	0	54.04	0	0	71.77	38.18	29.64	0	34.1	69.17	8.16	0	12.04	12.04	12.04	12.04	12.04	12.04	12.04	12.04	12.04	12.04	8.79	11.12	11.45	9.27	12.41	10.4	0	0	0	0	0	0	0	12.02	12.02	6.05	11.03	10.86	9.61	8.58	15.88	8.26	10.3	9.6	8.6	8.6	0	0	12.04	12.04	13.03	12.26	13.03
Sample_5254	47.91	60.38	60.38	57.9	10.53	47.91	4.26	2.18	2.09	4.05	4.39	3.88	55.36	86.36	3.65	1.82	86.96	60.38	33.65	3.24	0	0	0	0	60.38	4.17	15.08	60.37	8.5	4.48	49.49	56.09	47.29	60.57	36	40.54	105.12	46.43	56.6	54.59	42.19	37.27	74.72	38.48	30.48	0	17.55	70.89	4.62	47.91	3.24	3.24	3.24	3.24	3.24	3.24	3.24	3.24	3.24	3.24	4.48	4.26	11.51	4.05	3.88	3.7	60.38	45.48	40.61	51.09	0	61.2	40.61	4.08	4.08	4.93	3.31	3.69	3.27	2.92	2.7	4.22	5.99	5.59	3.9	3.9	0	0	3.84	3.84	3.32	6.26	3.32
Sample_7640	48.46	61.25	61.25	58.68	10.59	48.46	7.24	5.52	10.59	5.47	5.56	7.86	28.76	87.53	5.56	7.36	88.26	61.25	17.45	7.84	0	0	0	0	61.25	11.2	7.73	61.22	8.6	9.04	50.62	56.72	48.32	62.77	36.66	41.67	107.56	47.42	57.59	55.15	42.58	37.89	76.81	38.91	30.83	0	17.78	72.04	6.59	48.46	7.84	7.84	7.84	7.84	7.84	7.84	7.84	7.84	7.84	7.84	9.04	7.24	11.63	5.47	7.86	4.83	61.25	46.13	41.15	51.5	0	62.96	41.15	8.27	8.27	7.5	6.69	8.77	7.76	6.92	8.19	6.42	9.11	9.92	6.91	6.91	0	0	8.56	8.56	10.14	9.53	10.14
Sample_7042	46.41	58.78	58.78	56.4	10.3	46.41	14.96	7.39	10.04	12.97	12.63	14.99	26.23	83.46	14	11.45	84.66	58.78	15.91	11.83	0	0	0	0	58.78	13.62	7.13	58.75	8.21	13	92.13	55.23	88.31	57.14	68.43	38.85	102.34	44.88	55.52	53.86	41.76	36.49	71.2	37.96	58.81	0	16.92	138.2	9.77	46.41	11.83	11.83	11.83	11.83	11.83	11.83	11.83	11.83	11.83	11.83	13	14.96	11.34	12.97	14.99	12.26	58.78	44.13	39.45	49.98	0	57.85	39.45	14.92	14.92	9.48	10.83	11.83	11.52	11.21	10.46	11.12	10.1	12.08	10.28	10.28	0	0	13.28	13.28	12.77	5.99	12.77
Sample_9262	96.61	121.57	121.57	117.48	21.3	96.61	20	27.89	27.28	20.38	18.79	19.58	28.06	176.03	17.49	25.65	176.06	121.57	16.9	24.79	0	0	0	0	121.57	25.44	22.5	121.56	42.82	27.06	97.31	114.87	93.34	120.26	72.22	81.15	212.9	93.17	114.88	111.82	85.6	75.34	148.71	78.66	61.48	0	35.39	215.69	15.82	96.61	24.79	24.79	24.79	24.79	24.79	24.79	24.79	24.79	24.79	24.79	27.06	20	23.44	20.38	19.58	21.36	121.57	91.74	81.85	153.09	0	185.11	81.85	19.78	19.78	19.89	22.66	16.1	16.44	15.65	24.51	15.98	21.13	19.72	20.62	20.62	0	0	21.68	21.68	21.7	18.87	21.7
Sample_662	95.38	121.35	121.35	115.63	73.58	95.38	31.19	31.73	31.8	31.1	30.95	37.1	27.76	87.67	31.21	31.11	173.85	121.35	17.23	37.55	0	0	0	0	121.35	41.26	45.59	121.3	42.54	35.73	47.85	112.56	45.79	59.84	69.9	40.19	105.78	46.39	56.73	109.71	84.62	74.18	74.72	77.1	59.78	0	87.21	70.69	38.78	95.38	37.55	37.55	37.55	37.55	37.55	37.55	37.55	37.55	37.55	37.55	35.73	31.19	69.35	31.1	37.1	36.65	121.35	91.33	82.4	51.76	0	60.54	82.4	34.6	34.6	32.25	35.79	29.51	29.38	31.04	37.77	29.38	34.57	33.87	30.95	30.95	0	0	36.22	36.22	28.22	31.24	28.22
Sample_7539	48.17	60.54	60.54	58.31	42.29	48.17	24.25	18.74	33.62	24.34	24.18	27.28	54.72	171.29	23.79	24.66	87.6	60.54	33.37	25.29	0	0	0	0	60.54	25.14	22.37	60.53	33.85	40.28	99.62	56.06	95.19	59.32	71.87	40.13	104.88	46.44	56.83	55.07	84.41	73.86	74.22	38.61	61.53	0	52.68	71.24	24.08	48.17	25.29	25.29	25.29	25.29	25.29	25.29	25.29	25.29	25.29	25.29	40.28	24.25	34.8	24.34	27.28	23.35	60.54	45.49	40.65	102.21	0	122.56	40.65	28.64	28.64	30.85	25.2	24.69	26.25	26.36	32.46	26.46	24.04	22.41	21.5	21.5	0	0	26.14	26.14	26.6	15.63	26.6
Sample_6819	48.09	60.38	60.38	58.11	21.07	48.09	18.46	12.03	27.08	24.23	21.9	21.31	27.72	84.77	19.14	20.85	87.05	60.38	16.79	20.66	0	0	0	0	60.38	25.01	14.98	60.37	17	22.36	48.49	56.19	46.38	60.74	35.64	40.61	105.51	46.35	56.69	54.8	84.45	74.82	74.55	38.52	30.15	0	17.47	70.48	12.01	48.09	20.66	20.66	20.66	20.66	20.66	20.66	20.66	20.66	20.66	20.66	22.36	18.46	23.06	24.23	21.31	16.37	60.38	45.61	40.71	50.19	0	61.63	40.71	21.96	21.96	19.66	21.1	15.99	14.15	14.57	18.84	16.84	16.4	15.3	11.64	11.64	0	0	19.87	19.87	18.28	18.79	18.28
Sample_17	47.99	60.46	60.46	58.28	21.27	47.99	7.22	12.09	10.65	5.48	5.58	6.9	56.11	173.21	5.55	7.44	87.44	60.46	35.08	8.59	0	0	0	0	60.46	14.42	30.67	60.43	25.7	13.67	48.51	57.19	46.45	59.33	35.85	39.9	104.59	46	56.27	55.67	42.6	37.32	73.91	38.92	30.51	0	35.09	70.59	7.52	47.99	8.59	8.59	8.59	8.59	8.59	8.59	8.59	8.59	8.59	8.59	13.67	7.22	11.72	5.48	6.9	7.01	60.46	45.65	40.9	102.98	0	184.57	40.9	8.32	8.32	10.02	8.12	7.5	8.85	9.87	8.24	5.37	7.64	7.12	7.92	7.92	0	0	9.35	9.35	6.76	9.49	6.76
Sample_108	47.43	60.2	60.2	57.62	10.54	47.43	12.61	17.48	24.78	13.35	15.19	13.46	26.84	84.51	13.53	18.96	86.18	60.2	32.68	20.5	0	0	0	0	60.2	19.52	21.96	60.18	16.83	22.24	94.92	56.58	90.87	59.32	71.03	40.07	103.72	45.82	56.36	55.15	42.14	37.22	72.88	38.8	60.38	0	34.44	69.34	16.45	47.43	20.5	20.5	20.5	20.5	20.5	20.5	20.5	20.5	20.5	20.5	22.24	12.61	23.17	13.35	13.46	18.89	60.2	45.18	40.26	101.24	0	60.15	40.26	15.39	15.39	19.51	19.67	15.81	15.07	14.41	18.75	14.6	16.35	16.61	14.47	14.47	0	0	15.97	15.97	16.38	21.55	16.38
Sample_8848	0	0	0	0	0	0	0	2.13	0	1.32	2.15	2.86	0	0	1.79	1.79	0	0	0	2.54	0	0	0	0	0	1.38	0	0	0	0	0	0	0	0	0	0	0	0	0	0	0	0	0	0	0	0	0	0	3.64	0	2.54	2.54	2.54	2.54	2.54	2.54	2.54	2.54	2.54	2.54	0	0	0	1.32	2.86	3.12	0	0	0	0	0	0	0	3.21	3.21	2.42	2.6	3.63	4.28	4.78	0	1.03	1.47	2.74	1.91	1.91	0	0	3.01	3.01	1.63	6.13	1.63
Sample_8733	46.89	59.25	59.25	56.95	10.45	46.89	19.35	28.74	34.61	19.88	22.62	21.01	27.24	83.26	20.55	23.2	85.51	59.25	16.93	22.78	0	0	0	0	59.25	26.55	22.21	59.22	25.01	13.2	46.41	56.72	44.46	58.01	34.49	39.29	103.51	45.61	55.94	55.29	42.18	36.72	72.94	38.69	29.69	0	17.07	67.86	18.06	46.89	22.78	22.78	22.78	22.78	22.78	22.78	22.78	22.78	22.78	22.78	13.2	19.35	11.59	19.88	21.01	18.7	59.25	44.51	39.73	50.05	0	59.04	39.73	22.42	22.42	20.5	21.37	18.01	19.13	17.04	18.45	19.56	23.54	23.28	20.93	20.93	0	0	19.56	19.56	19.45	12.24	19.45
Sample_9216	47.22	59.35	59.35	114.24	31.23	47.22	12.65	11.74	18.54	12	13.02	12.49	27.6	84.27	15.32	19.75	171.64	59.35	16.83	18.46	0	0	0	0	59.35	26.25	7.46	59.34	41.73	13.27	95.79	55.85	137.5	59.7	70.28	40.1	104.57	46.02	56.33	54.44	42.08	37.07	73.87	38.32	59.82	0	34.42	139.88	9.14	47.22	18.46	18.46	18.46	18.46	18.46	18.46	18.46	18.46	18.46	18.46	13.27	12.65	34.25	12	12.49	16.21	59.35	89.43	80	50.6	0	60.28	80	15.31	15.31	13.4	16.94	10.95	10.76	11.52	13.34	14.55	8.87	9.65	8.64	8.64	0	0	12.87	12.87	14.8	12.38	14.8
Sample_5036	95.81	120.85	120.85	116.17	21.17	95.81	10	10.96	12.61	8.14	9.93	6.83	56.01	170.69	9.18	7.31	173.37	120.85	33.89	11.05	0	0	0	0	120.85	9.83	15.08	120.8	34.13	18	97.65	112.63	93.38	120.26	71.73	80.86	210.11	92.61	113.5	109.78	84.5	74.61	148.21	77.34	60.89	0	52.66	142.59	7.45	95.81	11.05	11.05	11.05	11.05	11.05	11.05	11.05	11.05	11.05	11.05	18	10	23.23	8.14	6.83	8	120.85	136.95	122.22	102.31	0	122.63	122.22	7.4	7.4	9.93	9.31	9.92	8.78	8.82	16.25	9.56	13.58	12.67	9.8	9.8	0	0	8.5	8.5	13.37	12.55	13.37
Sample_8636	93.54	117.67	117.67	113.59	20.57	93.54	13.59	18.93	14.03	11.65	11.55	13.09	52.43	83.95	13.11	14.05	170.47	117.67	31.81	15.48	0	0	0	0	117.67	21.7	21.4	117.64	24.64	12.99	91.43	109.91	87.67	113.82	67.9	77.38	202.96	89.41	110.31	107.2	83.13	72.62	141.91	75.55	58.39	0	33.96	68.06	18.6	93.54	15.48	15.48	15.48	15.48	15.48	15.48	15.48	15.48	15.48	15.48	12.99	13.59	22.59	11.65	13.09	15.25	117.67	88.57	79.09	49.94	0	116.83	79.09	14.06	14.06	15.34	13.94	18.91	17.78	18.67	15.68	15.11	14.33	13.35	18.61	18.61	0	0	12.48	12.48	17.55	21	17.55
Sample_8240	48.95	61.29	61.29	59.24	10.65	48.95	4.33	14.53	8.52	4.11	4.46	5.91	27.95	85.98	7.42	5.52	88.43	61.29	17.16	5.24	0	0	0	0	61.29	4.26	7.65	61.28	8.64	4.56	49.57	56.52	47.41	60.75	35.79	40.77	105.6	47.04	57.03	55.15	42.37	37.22	75.8	38.82	30.55	0	53.28	71.03	7.5	48.95	5.24	5.24	5.24	5.24	5.24	5.24	5.24	5.24	5.24	5.24	4.56	4.33	11.68	4.11	5.91	8.04	61.29	92.67	82.6	51.43	0	62.14	82.6	7.45	7.45	6.24	5.35	7.5	7.74	6.9	5.46	6.43	6.09	5.67	5.92	5.92	0	0	7.76	7.76	6.74	6.36	6.74
Sample_3596	47.17	59.59	59.59	57.33	21.07	47.17	11.12	9.74	10.27	15.91	16.15	13.38	53.54	85.55	13.44	11.66	85.59	59.59	32.48	12.09	0	0	0	0	59.59	15.29	29.18	59.58	16.75	8.84	46.76	56.89	44.84	58.33	35.17	39.48	103.54	45.41	56.04	55.44	42.12	36.97	72.28	38.81	30.02	0	34.52	69.39	15.43	47.17	12.09	12.09	12.09	12.09	12.09	12.09	12.09	12.09	12.09	12.09	8.84	11.12	23.24	15.91	13.38	9.9	59.59	44.95	40.14	101.19	0	119.73	40.14	8.83	8.83	12.11	11.07	15.69	13.89	12.4	13.32	14.49	13.27	13.73	9.56	9.56	0	0	9.81	9.81	14.66	18.38	14.66
Sample_4848	0	0	0	0	0	0	2.79	2.15	2.06	2.65	2.15	1.92	0	0	1.79	0.9	0	0	0	2.55	0	0	0	0	0	1.39	0	0	8.4	4.41	0	0	0	0	0	0	0	0	0	0	0	0	0	0	0	0	0	70.08	2.73	0	2.55	2.55	2.55	2.55	2.55	2.55	2.55	2.55	2.55	2.55	4.41	2.79	0	2.65	1.92	1.04	0	0	0	0	0	0	0	1.61	1.61	1.21	2.61	3.63	3.21	2.87	2.67	2.07	2.95	2.75	1.91	1.91	0	0	2.27	2.27	3.27	3.07	3.27
Sample_2008	46.59	58.78	58.78	56.43	20.67	46.59	16.27	12.63	16	16.83	15.77	14.98	26.2	83.33	17.49	15.81	84.72	58.78	15.93	13.66	0	0	0	0	58.78	12.31	7.12	58.76	16.4	21.62	91.71	55.35	87.8	57.14	67.8	38.83	101.81	45.07	55.34	53.98	41.63	36.26	71.74	38	58.51	0	16.92	136.16	15.93	46.59	13.66	13.66	13.66	13.66	13.66	13.66	13.66	13.66	13.66	13.66	21.62	16.27	11.36	16.83	14.98	14.78	58.78	44.25	39.57	50.04	0	58.34	39.57	15.66	15.66	15.35	13.35	15.31	15.65	13.95	18.24	14.13	11.53	13.4	14.93	14.93	0	0	13.98	13.98	17.47	11.96	17.47
Sample_3294	0	0	0	0	0	0	4.25	1.08	4.15	5.38	5.47	4.84	27.91	0	4.55	2.71	0	0	16.98	3.22	0	0	0	0	0	5.55	7.51	0	0	0	0	0	0	0	0	0	0	0	0	0	0	0	0	0	0	0	17.34	0	5.53	0	3.22	3.22	3.22	3.22	3.22	3.22	3.22	3.22	3.22	3.22	0	4.25	0	5.38	4.84	2.11	0	0	0	0	0	0	0	4.06	4.06	3.68	2.63	4.91	4.34	3.88	8.04	4.2	4.47	4.17	2.91	2.91	0	0	3.82	3.82	4.96	3.11	4.96
Sample_8999	46.25	58.6	58.6	56.3	10.32	46.25	2.73	2.08	4.02	3.9	3.17	2.82	26.92	84.25	2.64	5.28	84.25	58.6	16.34	4.98	0	0	0	0	58.6	4.1	14.49	58.58	8.23	4.34	45.87	55.34	43.98	56.97	34.1	38.73	102.03	44.81	55.34	53.97	41.81	36.47	71.18	37.97	29.33	0	16.87	68.29	2.67	46.25	4.98	4.98	4.98	4.98	4.98	4.98	4.98	4.98	4.98	4.98	4.34	2.73	11.37	3.9	2.82	3.07	58.6	43.99	39.31	49.82	0	58.18	39.31	3.93	3.93	2.38	5.1	2.37	2.09	1.87	5.22	2.03	2.89	2.69	1.87	1.87	0	0	3.69	3.69	4.79	6.01	4.79
Sample_7545	93.34	117.11	117.11	113.01	20.72	93.34	13.82	11.7	18.27	11.82	12.82	12.32	54.05	170.42	13.33	16.88	168.83	117.11	32.96	15.73	0	0	0	0	117.11	15.09	21.94	117.08	16.48	13.08	139.68	111.76	133.93	115.53	103.85	78.28	209.23	90.35	112.38	108.96	84.18	73.6	143.91	76.53	88.99	0	34.07	138.73	11.72	93.34	15.73	15.73	15.73	15.73	15.73	15.73	15.73	15.73	15.73	15.73	13.08	13.82	22.78	11.82	12.32	14.98	117.11	88.28	78.89	151.32	0	119.88	78.89	15.88	15.88	15.61	13.53	10.79	10.61	9.47	13.15	11.28	13.13	13.59	10.43	10.43	0	0	14.17	14.17	12.95	15.24	12.95
Sample_2864	46.46	58.88	58.88	56.53	10.3	46.46	1.36	2.1	10.01	5.18	4.2	4.68	26.33	82.9	4.37	3.51	84.85	58.88	15.9	3.1	0	0	0	0	58.88	2.72	7.11	58.87	8.2	4.32	45.71	55.3	43.83	56.76	34.1	38.67	102.6	44.71	55.6	53.93	41.74	36.43	70.79	37.99	29.35	0	16.94	68.31	0.89	46.46	3.1	3.1	3.1	3.1	3.1	3.1	3.1	3.1	3.1	3.1	4.32	1.36	11.34	5.18	4.68	2.55	58.88	44.21	39.49	49.78	0	58.85	39.49	3.13	3.13	3.54	3.18	1.18	1.04	0.93	2.6	1.01	1.44	1.34	1.86	1.86	0	0	2.94	2.94	1.59	2.98	1.59
Sample_4980	94.46	119.95	119.95	114.49	20.98	94.46	6.93	3.2	6.13	5.28	4.3	4.76	27.29	168.45	3.58	5.36	171.76	119.95	16.46	3.81	0	0	0	0	119.95	5.54	21.92	119.91	16.64	8.81	95.03	114	90.99	118.11	71.18	79.49	211.82	91.16	113.2	111.1	84.72	74.55	145.84	77.61	60.42	0	34.52	70.06	4.53	94.46	3.81	3.81	3.81	3.81	3.81	3.81	3.81	3.81	3.81	3.81	8.81	6.93	22.99	5.28	4.76	4.16	119.95	89.91	80.38	100.91	0	119.93	80.38	5.6	5.6	7.23	3.89	6.03	6.4	6.66	5.31	4.13	7.33	6.83	5.71	5.71	0	0	5.26	5.26	4.89	12.25	4.89
Sample_3636	47.66	60.16	60.16	0	21.44	47.66	4.2	0	6.3	5.37	4.38	3.87	27.73	87.68	3.64	3.64	0	60.16	17.17	3.21	0	0	0	0	60.16	1.44	7.48	60.15	16.84	8.83	46.43	57.2	44.38	57.95	34.79	39.21	105.86	45.43	56.52	55.74	42.74	37.19	72.65	38.87	29.85	0	35.08	69.49	2.74	47.66	3.21	3.21	3.21	3.21	3.21	3.21	3.21	3.21	3.21	3.21	8.83	4.2	35.03	5.37	3.87	2.11	60.16	45.36	40.63	51.66	0	121.3	40.63	3.27	3.27	4.9	2.63	3.65	3.23	2.88	5.38	4.16	4.48	4.18	2.88	2.88	0	0	3.82	3.82	4.94	3.09	4.94
Sample_1407	46.74	58.96	58.96	56.68	10.38	46.74	13.79	11.76	4.07	9.19	9.6	8.53	79.7	83.69	9.77	10.66	84.98	58.96	48.24	10.71	0	0	0	0	58.96	15.16	28.89	58.93	16.55	8.77	46.59	55.62	44.64	57.64	34.4	39.06	103.02	45.23	55.69	54.24	42.03	36.66	72.15	38.13	29.56	0	34.23	68.79	8.99	46.74	10.71	10.71	10.71	10.71	10.71	10.71	10.71	10.71	10.71	10.71	8.77	13.79	11.42	9.19	8.53	10.32	58.96	44.39	39.7	50.49	0	59.4	39.7	7.94	7.94	6	10.31	9.59	8.49	7.57	2.65	9.22	10.22	12.23	9.46	9.46	0	0	7.47	7.47	11.31	12.15	11.31
Sample_6109	49.56	62.47	62.47	59.94	21.56	49.56	8.84	12.39	17.34	6.98	9.09	9.01	28.96	89.8	10.39	13.12	90.07	62.47	18.01	14.03	0	0	0	0	62.47	21.4	7.92	62.47	8.72	9.19	52.36	57.63	50.06	63.95	37.04	42.45	109.89	48.87	58.76	56.27	42.93	37.9	79.73	39.57	31.42	0	18	73.21	8.63	49.56	14.03	14.03	14.03	14.03	14.03	14.03	14.03	14.03	14.03	14.03	9.19	8.84	11.8	6.98	9.01	10.95	62.47	47	41.89	52.21	0	63.73	41.89	12.68	12.68	10.23	12.98	10.22	12.43	12.1	11.1	6.57	9.31	10.15	11.08	11.08	0	0	11.12	11.12	5.17	13	5.17
Sample_995	94.37	119.18	119.18	56.95	20.97	94.37	4.16	0	4.13	3.98	3.24	2.87	54.79	170.47	2.69	2.69	85.39	119.18	33.6	2.54	0	0	0	0	119.18	1.39	14.8	119.15	25.06	13.18	92.63	110.75	88.77	115.51	68.43	78.42	202.82	90.67	110.8	108.04	83.09	72.68	144.22	76.19	58.87	0	51.82	137.27	2.71	94.37	2.54	2.54	2.54	2.54	2.54	2.54	2.54	2.54	2.54	2.54	13.18	4.16	34.51	3.98	2.87	1.56	119.18	89.57	80.02	100.92	0	176.82	80.02	2.41	2.41	3.62	2.6	3.61	3.19	2.85	5.3	3.09	4.41	4.11	2.85	2.85	0	0	2.26	2.26	4.87	6.11	4.87
Sample_5481	93.23	116.82	116.82	56.07	20.86	93.23	12.47	5.38	12.22	15.83	12.87	14.28	27.05	166.1	10.71	12.5	84.08	116.82	32.6	10.13	0	0	0	0	116.82	6.92	21.98	116.8	25	13.23	92.85	111.07	88.97	116.88	69.19	79.34	204.29	91.02	111.81	108.31	83.77	73.77	144.14	76.62	59.23	0	33.96	68.97	5.42	93.23	10.13	10.13	10.13	10.13	10.13	10.13	10.13	10.13	10.13	10.13	13.23	12.47	22.89	15.83	14.28	8.31	116.82	87.73	78.63	100.87	0	117.34	78.63	6.4	6.4	8.42	10.37	7.23	6.41	7.62	13.26	6.2	7.34	6.83	6.68	6.68	0	0	6.77	6.77	9.74	9.17	9.74
Sample_5861	0	0	0	0	0	0	1.37	1.05	0	2.61	2.12	2.83	26.83	0	1.76	1.77	0	0	16.26	1.25	0	0	0	0	0	1.37	7.25	0	0	0	0	0	0	0	0	0	0	0	0	0	0	0	0	0	0	0	0	0	2.68	0	1.25	1.25	1.25	1.25	1.25	1.25	1.25	1.25	1.25	1.25	0	1.37	0	2.61	2.83	1.54	0	0	0	0	0	0	0	2.37	2.37	3.57	1.28	1.19	2.11	1.88	0	1.02	1.45	1.35	1.88	1.88	0	0	2.97	2.97	1.6	6.03	1.6
Sample_3099	46.74	59.17	59.17	56.71	20.67	46.74	13.67	17.79	12.11	15.65	14.82	14.12	52.8	84.01	13.22	13.27	85.53	59.17	32.31	14.99	0	0	0	0	59.17	23.28	14.42	59.15	24.93	17.46	46.49	55.15	44.55	57.72	34	39.15	101.91	45.45	55.45	53.78	83.27	72.56	72.58	37.94	29.34	0	16.93	68.28	16.07	46.74	14.99	14.99	14.99	14.99	14.99	14.99	14.99	14.99	14.99	14.99	17.46	13.67	22.7	15.65	14.12	15.89	59.17	44.36	39.61	49.89	0	58.48	39.61	15.78	15.78	14.26	15.35	13.09	11.59	13.15	13.13	13.21	15.96	17.57	11.29	11.29	0	0	14.84	14.84	16.03	18.17	16.03
Sample_5230	46.78	59.09	59.09	56.84	20.73	46.78	4.13	1.07	6.07	3.92	4.25	2.83	26.95	166.39	3.54	3.55	85.38	59.09	16.33	3.75	0	0	0	0	59.09	1.37	7.31	59.06	16.68	13.11	92.71	111.1	88.85	116.5	68.02	78.71	205.23	91.27	111.19	108.34	83.49	72.86	146.31	76.21	58.57	0	17.05	135.56	3.59	46.78	3.75	3.75	3.75	3.75	3.75	3.75	3.75	3.75	3.75	3.75	13.11	4.13	22.73	3.92	2.83	2.57	59.09	44.36	39.61	99.41	0	116.76	39.61	2.37	2.37	4.78	3.85	4.78	4.23	3.77	7.9	5.11	5.81	5.41	3.78	3.78	0	0	2.23	2.23	6.46	6.1	6.46
Sample_5720	46.94	59.84	59.84	57.24	20.81	46.94	12.33	7.44	12.12	11.74	11.66	11.3	26.81	172	9.71	7.07	85.79	59.84	16.13	7.5	0	0	0	0	59.84	8.22	14.44	59.81	24.89	21.82	46.59	56	44.63	115.75	68.63	78.35	105.05	45.5	56.28	54.71	42.15	73.32	72.84	38.31	29.55	0	17.11	68.28	8.04	46.94	7.5	7.5	7.5	7.5	7.5	7.5	7.5	7.5	7.5	7.5	21.82	12.33	22.84	11.74	11.3	8.71	59.84	44.86	40	49.96	0	119.68	40	9.45	9.45	10.69	7.68	10.71	9.47	8.45	18.36	8.13	10.16	9.46	7.53	7.53	0	0	8.89	8.89	11.25	6.06	11.25
Sample_2957	139.98	176.92	176.92	170.11	62.32	139.98	23.33	23.11	28.39	24.87	25.53	25.52	53.25	418.45	22.13	26.57	255.36	176.92	49.38	30.64	0	0	0	0	176.92	45.29	29.23	176.88	41.38	30.55	138.42	166.82	132.67	172.34	102.28	156.15	309.31	181.19	223.35	162.67	167.67	146	216.36	152.71	117.65	0	68.23	339.47	24.2	139.98	30.64	30.64	30.64	30.64	30.64	30.64	30.64	30.64	30.64	30.64	30.55	23.33	56.93	24.87	25.52	22.66	176.92	132.98	118.74	249.81	0	234.69	118.74	27.7	27.7	28.68	25	23.86	23.22	22.59	23.68	21.41	27.7	29.84	21.72	21.72	0	0	26.77	26.77	19.36	27.37	19.36
Sample_674	0	0	0	0	0	0	3.93	2.01	0	0	2.03	3.63	0	0	4.22	4.27	0	0	14.88	3.59	0	0	0	0	0	2.65	6.79	0	0	0	0	0	0	0	0	0	0	0	0	0	0	0	0	0	0	0	0	0	3.44	0	3.59	3.59	3.59	3.59	3.59	3.59	3.59	3.59	3.59	3.59	0	3.93	0	0	3.63	4.45	0	0	0	0	0	0	0	3.76	3.76	5.68	3.67	4.57	6.08	6.32	0	5.8	1.39	2.59	1.79	1.79	0	0	4.24	4.24	4.63	0	4.63
Sample_2874	0	0	0	0	0	0	5.24	2.01	1.93	2.5	3.05	3.63	0	0	3.38	1.71	0	0	0	1.8	0	0	0	0	0	3.97	0	0	0	4.19	0	0	0	0	0	0	0	0	0	0	0	0	0	0	0	0	0	0	2.58	0	1.8	1.8	1.8	1.8	1.8	1.8	1.8	1.8	1.8	1.8	4.19	5.24	0	2.5	3.63	2.97	0	0	0	0	0	0	0	4.52	4.52	4.55	2.45	2.29	3.04	3.61	2.53	4.84	1.4	2.6	4.49	4.49	0	0	4.25	4.25	3.09	0	3.09
Sample_5688	46.84	59.14	59.14	56.8	10.39	46.84	1.37	1.06	2.01	1.3	1.06	0.94	26.19	83.85	0.88	0.88	85.42	59.14	15.98	0.62	0	0	0	0	59.14	1.36	7.15	59.13	8.23	4.35	46.22	55.11	44.3	57.35	34.21	38.98	101.99	45.02	55.48	53.75	41.65	36.42	71.46	37.93	29.41	0	16.99	68.28	0.89	46.84	0.62	0.62	0.62	0.62	0.62	0.62	0.62	0.62	0.62	0.62	4.35	1.37	11.37	1.3	0.94	0.51	59.14	44.4	39.64	50.07	0	58.33	39.64	0.79	0.79	1.19	0.64	1.19	1.05	0.94	2.62	1.01	1.44	1.34	0.94	0.94	0	0	0.74	0.74	1.6	3.01	1.6
Sample_7491	46.64	58.6	58.6	56.47	10.39	46.64	1.37	1.06	2.02	1.31	1.06	0.94	26.41	83.72	0.88	0.88	84.7	58.6	16.02	0.62	0	0	0	0	58.6	2.73	7.19	58.58	8.25	4.37	46.42	55.08	44.48	57.64	34.29	39.21	101.92	45.25	55.66	53.73	41.63	36.46	71.72	38.01	29.49	0	17.02	68.53	0.89	46.64	0.62	0.62	0.62	0.62	0.62	0.62	0.62	0.62	0.62	0.62	4.37	1.37	11.36	1.31	0.94	1.03	58.6	44.11	39.41	50.19	0	58.9	39.41	1.58	1.58	1.19	0.64	1.19	1.05	0.94	2.63	2.04	1.45	1.35	0.94	0.94	0	0	1.48	1.48	1.61	3.02	1.61
Sample_4947	46.84	59.28	59.28	56.86	10.4	46.84	1.37	1.07	2.02	1.31	1.06	0.94	26.43	83.79	0.88	0.89	85.38	59.28	16.05	0.63	0	0	0	0	59.28	1.37	7.21	59.26	8.29	4.37	46.5	55.24	44.55	57.98	34.35	39.34	102.29	45.36	55.71	53.87	41.71	36.57	72.09	38.05	29.49	0	17.04	68.83	1.79	46.84	0.63	0.63	0.63	0.63	0.63	0.63	0.63	0.63	0.63	0.63	4.37	1.37	11.38	1.31	0.94	0.51	59.28	44.56	39.82	50.3	0	58.97	39.82	0.79	0.79	1.19	0.64	2.39	2.12	1.89	2.63	1.02	1.45	1.35	0.94	0.94	0	0	0.74	0.74	1.61	3.03	1.61
Sample_6020	46.96	59.26	59.26	56.85	10.45	46.96	1.38	2.13	2.03	1.31	1.06	1.89	26.53	83.15	0.89	0.89	85.26	59.26	16.08	0.63	0	0	0	0	59.26	1.37	7.22	59.25	8.3	4.38	46.87	55.49	44.89	58.36	34.71	39.56	103.32	45.49	56.11	54.08	41.86	36.79	72.25	38.22	29.71	0	17.1	69.03	0.9	46.96	0.63	0.63	0.63	0.63	0.63	0.63	0.63	0.63	0.63	0.63	4.38	1.38	11.4	1.31	1.89	1.03	59.26	44.6	39.82	50.27	0	59.47	39.82	0.79	0.79	1.2	0.64	1.2	1.06	0.94	2.64	1.02	1.46	1.36	1.89	1.89	0	0	0.74	0.74	1.61	3.03	1.61
Sample_4778	46.69	58.65	58.65	56.6	10.35	46.69	2.74	1.07	4.06	2.62	2.12	1.89	26.38	83.26	1.77	1.78	85.03	58.65	15.98	1.26	0	0	0	0	58.65	1.38	7.19	58.63	8.25	4.35	45.79	55.33	43.9	58.24	34.46	39.25	102.45	44.77	55.35	53.96	41.76	36.92	71.27	37.91	29.25	0	16.96	68.14	0.9	46.69	1.26	1.26	1.26	1.26	1.26	1.26	1.26	1.26	1.26	1.26	4.35	2.74	11.32	2.62	1.89	1.03	58.65	44.12	39.47	50.1	0	58.47	39.47	0.79	0.79	1.19	1.29	1.19	1.05	0.94	2.63	1.02	1.45	1.35	0.94	0.94	0	0	0.74	0.74	1.61	3.02	1.61
Sample_5883	46.71	58.42	58.42	56.55	10.36	46.71	1.35	1.05	2	1.29	1.05	0.94	26.2	83.8	0.87	0.88	84.78	58.42	15.87	0.62	0	0	0	0	58.42	1.37	7.11	58.42	8.19	4.32	45.69	55.43	43.81	57.1	34.1	38.76	102.25	44.76	55.36	54.05	41.72	36.46	71.13	37.99	29.28	0	16.98	67.7	0.89	46.71	0.62	0.62	0.62	0.62	0.62	0.62	0.62	0.62	0.62	0.62	4.32	1.35	11.33	1.29	0.94	0.51	58.42	44.07	39.37	50.02	0	58.36	39.37	0.78	0.78	1.18	0.64	1.18	1.04	0.93	2.61	1.01	1.44	1.34	0.93	0.93	0	0	0.74	0.74	1.59	2.98	1.59
Sample_835	0	0	0	0	0	0	1.38	0	0	1.32	1.07	0.95	0	0	0.89	0.89	0	0	0	0.63	0	0	0	0	0	1.39	0	0	0	0	0	0	0	0	0	0	0	0	0	0	0	0	0	0	0	0	0	0	0.9	0	0.63	0.63	0.63	0.63	0.63	0.63	0.63	0.63	0.63	0.63	0	1.38	0	1.32	0.95	0.52	0	0	0	0	0	0	0	0.8	0.8	1.2	0.65	1.2	1.06	1.9	0	1.03	1.47	1.37	0.95	0.95	0	0	0.75	0.75	0	3.05	0
Sample_66	46.82	58.97	58.97	56.76	10.4	46.82	4.1	3.17	8.08	3.91	3.18	5.65	26.37	83.29	2.64	4.42	85.11	58.97	15.96	3.75	0	0	0	0	58.97	1.37	7.18	58.96	8.25	4.36	46.37	55.5	44.27	57.57	34.35	39.06	102.94	45.15	55.72	54.12	41.84	36.56	71.85	38.1	29.5	0	17	68.68	3.57	46.82	3.75	3.75	3.75	3.75	3.75	3.75	3.75	3.75	3.75	3.75	4.36	4.1	11.39	3.91	5.65	3.08	58.97	44.35	39.59	50.19	0	59.24	39.59	3.94	3.94	3.57	3.84	4.75	4.21	4.69	2.62	3.05	2.9	2.7	2.82	2.82	0	0	4.44	4.44	4.8	3.01	4.8
Sample_348	47.38	60.15	60.15	57.55	10.57	47.38	1.41	1.07	4.15	2.67	2.17	1.93	27.39	83.69	1.81	1.8	86.39	60.15	16.76	1.28	0	0	0	0	60.15	2.78	7.45	60.12	8.45	4.45	48.39	56.14	46.29	60.17	35.03	40.6	105.06	46.99	57.06	54.73	42.15	36.94	75.34	38.73	30.11	0	17.31	69.22	0.92	47.38	1.28	1.28	1.28	1.28	1.28	1.28	1.28	1.28	1.28	1.28	4.45	1.41	11.51	2.67	1.93	0.53	60.15	45.27	40.44	50.37	0	60.35	40.44	1.62	1.62	1.22	1.31	1.22	1.08	0.96	2.68	1.04	1.49	1.38	0.97	0.97	0	0	1.52	1.52	1.65	3.1	1.65
Sample_5423	46.67	58.97	58.97	56.6	10.47	46.67	1.38	1.07	2.04	1.32	1.07	0.95	26.6	83.31	0.89	0.89	84.88	58.97	16.16	0.63	0	0	0	0	58.97	1.38	7.27	58.95	8.32	4.4	46.76	55.8	44.79	58.18	34.84	39.55	102.75	45.47	56.09	54.4	41.86	36.79	71.95	38.44	29.84	0	17.08	68.63	0.9	46.67	0.63	0.63	0.63	0.63	0.63	0.63	0.63	0.63	0.63	0.63	4.4	1.38	11.47	1.32	0.95	0.52	58.97	44.38	39.62	50.28	0	59.54	39.62	0.8	0.8	1.2	0.65	1.2	1.06	0.95	2.65	1.03	1.47	1.36	0.95	0.95	0	0	0.75	0.75	1.62	3.05	1.62
Sample_5638	0	0	0	0	0	0	0	0	0	0	0	0	0	0	0	0	0	0	0	0	0	0	0	0	0	0	0	0	0	0	0	0	0	0	0	0	0	0	0	0	0	0	0	0	0	0	0	0	0	0	0	0	0	0	0	0	0	0	0	0	0	0	0	0	0	0	0	0	0	0	0	0	0	0	0	0	0	0	0	0	0	0	0	0	0	0	0	0	0	0	0	0	0
Sample_2790	0	0	0	0	0	0	0	0	0	0	0	0	0	0	0	0	0	0	0	0	0	0	0	0	0	1.37	0	0	0	0	0	0	0	0	0	0	0	0	0	0	0	0	0	0	0	0	0	0	0	0	0	0	0	0	0	0	0	0	0	0	0	0	0	0	0	0	0	0	0	0	0	0	0	0	0	0	0	0	0	0	0	0	0	0	0	0	0	0	0	0	0	0	0
Sample_6350	46.37	58.51	58.51	56.02	10.3	46.37	1.35	1.05	1.99	1.29	1.04	0.93	26.06	82.69	0.87	0.87	84.05	58.51	15.84	0.62	0	0	0	0	58.51	1.35	7.1	58.49	8.19	4.31	45.35	55.06	43.41	56.42	33.75	38.53	101.69	44.68	55.36	53.7	41.61	36.23	70.66	37.89	29.16	0	16.85	67.76	0.88	46.37	0.62	0.62	0.62	0.62	0.62	0.62	0.62	0.62	0.62	0.62	4.31	1.35	11.31	1.29	0.93	0.51	58.51	43.98	39.31	49.9	0	57.83	39.31	0.78	0.78	1.17	0.63	1.17	2.08	2.78	2.6	1	1.43	1.33	0.93	0.93	0	0	1.46	1.46	1.59	2.98	1.59
Sample_2823	46.52	58.52	58.52	56.47	10.38	46.52	2.73	1.06	4.02	2.6	2.11	2.82	52.63	83.5	1.76	1.76	84.9	58.52	31.98	1.25	0	0	0	0	58.52	2.73	14.35	58.51	8.24	4.35	46.18	55.13	44.26	57.8	34.1	39.15	101.55	45.19	55.28	53.77	41.63	36.45	72.03	37.9	29.28	0	33.88	67.94	1.78	46.52	1.25	1.25	1.25	1.25	1.25	1.25	1.25	1.25	1.25	1.25	4.35	2.73	11.36	2.6	2.82	1.02	58.52	44.05	39.35	50	0	58.39	39.35	2.36	2.36	2.37	1.28	2.37	2.1	1.87	2.62	2.03	2.89	2.69	1.87	1.87	0	0	2.22	2.22	3.2	6.02	3.2
Sample_2983	47.27	59.81	59.81	57.31	10.55	47.27	1.39	1.08	2.05	1.33	1.08	0.96	26.6	84.32	0.9	1.8	86.21	59.81	16.2	1.91	0	0	0	0	59.81	1.39	7.28	59.79	8.39	4.43	47.45	56.24	45.42	58.91	34.99	39.95	104.2	46.12	56.65	54.82	42.05	36.86	73.39	38.7	30.04	0	17.27	69.53	0.91	47.27	1.91	1.91	1.91	1.91	1.91	1.91	1.91	1.91	1.91	1.91	4.43	1.39	11.52	1.33	0.96	1.04	59.81	44.96	40.2	50.55	0	59.71	40.2	0.8	0.8	1.21	1.96	1.21	1.07	0.96	2.66	1.04	2.96	2.75	0.96	0.96	0	0	0.76	0.76	1.63	3.07	1.63
Sample_8892	47.56	60.23	60.23	57.65	10.53	47.56	1.4	1.08	2.06	1.33	1.08	0.96	27.14	84.41	0.9	0.9	86.82	60.23	16.56	0.64	0	0	0	0	60.23	1.39	7.38	60.2	8.39	4.43	48.24	56.03	46.07	59.93	34.93	40.32	105.16	46.66	56.74	54.6	42.21	36.96	75.1	38.52	29.96	0	17.3	69.31	0.91	47.56	0.64	0.64	0.64	0.64	0.64	0.64	0.64	0.64	0.64	0.64	4.43	1.4	11.49	1.33	0.96	0.52	60.23	45.35	40.51	50.66	0	60.09	40.51	0.81	0.81	1.21	0.65	1.21	1.07	0.96	2.67	1.04	1.48	1.38	0.96	0.96	0	0	0.76	0.76	1.64	3.08	1.64
Sample_394	47.18	59.73	59.73	57.36	10.48	47.18	1.38	1.07	2.05	1.32	1.07	0.95	26.53	84.35	0.89	0.89	86.2	59.73	16.13	0.63	0	0	0	0	59.73	1.39	7.23	59.71	8.32	4.39	46.79	55.74	44.82	58.47	34.27	39.6	103.51	45.94	56.15	54.34	41.94	36.59	73.43	38.33	29.55	0	17.22	68.31	0.9	47.18	0.63	0.63	0.63	0.63	0.63	0.63	0.63	0.63	0.63	0.63	4.39	1.38	11.46	1.32	0.95	0.52	59.73	45.02	40.19	50.16	0	59.59	40.19	0.8	0.8	1.2	0.65	1.2	1.06	0.95	2.65	1.03	1.46	1.36	0.95	0.95	0	0	0.75	0.75	1.61	3.04	1.61
Sample_1041	0	0	0	0	0	0	0	0	0	0	0	0	0	0	0	0	0	0	0	0	0	0	0	0	0	0	0	0	0	0	0	0	0	0	0	0	0	0	0	0	0	0	0	0	0	0	0	0	0	0	0	0	0	0	0	0	0	0	0	0	0	0	0	0	0	0	0	0	0	0	0	0	0	0	0	0	0	0	0	0	0	0	0	0	0	0	0	0	0	0	0	0	0
Sample_1223	45.76	57.44	57.44	55.47	10.21	45.76	1.34	1.02	1.97	1.28	1.04	0.92	26.12	82.24	0.86	0.87	83.08	57.44	15.82	0.61	0	0	0	0	57.44	1.35	7.06	57.42	8.08	4.27	44.92	54.59	43.05	55.66	33.46	38.11	100.2	44.23	54.77	53.25	41.34	35.94	69.77	37.6	28.96	0	16.72	67.83	1.75	45.76	0.61	0.61	0.61	0.61	0.61	0.61	0.61	0.61	0.61	0.61	4.27	1.34	11.22	1.28	0.92	0.5	57.44	43.21	38.72	49.72	0	57.06	38.72	0.77	0.77	1.17	0.63	1.17	1.03	0.92	2.58	0.99	1.42	1.32	0.92	0.92	0	0	0.73	0.73	1.57	2.95	1.57
Sample_8120	0	0	0	0	10.63	0	1.41	0	0	1.34	1.09	0.96	0	0	0.9	0	0	0	0	0.64	0	0	0	0	0	1.4	0	0	0	0	0	0	0	0	0	0	0	0	0	0	0	0	0	0	0	0	0	0	0.92	0	0.64	0.64	0.64	0.64	0.64	0.64	0.64	0.64	0.64	0.64	0	1.41	11.56	1.34	0.96	0.53	0	0	0	0	0	0	0	0.81	0.81	1.22	0.66	1.22	1.08	0.97	0	1.05	1.49	1.38	0.97	0.97	0	0	0.76	0.76	1.65	0	1.65
Sample_9743	47.34	59.84	59.84	57.33	10.52	47.34	1.4	1.07	2.07	1.33	1.08	0.96	27.34	83.75	0.9	0.9	86.18	59.84	16.69	0.64	0	0	0	0	59.84	1.39	7.41	59.83	8.4	4.44	47.83	56.09	45.77	59.28	34.82	40.1	104.77	46.49	56.79	54.68	42.21	36.88	74.38	38.62	29.98	0	17.26	69.49	1.83	47.34	0.64	0.64	0.64	0.64	0.64	0.64	0.64	0.64	0.64	0.64	4.44	1.4	11.49	1.33	0.96	0.52	59.84	45.07	40.28	50.64	0	59.83	40.28	0.81	0.81	1.22	0.65	2.44	3.23	2.88	2.67	1.04	1.48	1.38	0.96	0.96	0	0	0.76	0.76	1.64	3.09	1.64
Sample_5934	48	60.82	60.82	57.94	10.63	48	1.42	1.11	2.1	1.35	1.1	0.97	27.28	84.21	0.92	1.83	86.91	60.82	16.71	1.95	0	0	0	0	60.82	1.4	7.49	60.81	8.54	4.51	50.08	56.42	47.83	61.47	35.74	41.13	106.3	47.54	57.3	55	42.35	37.18	76.99	38.81	30.54	0	17.58	70.38	0.93	48	1.95	1.95	1.95	1.95	1.95	1.95	1.95	1.95	1.95	1.95	4.51	1.42	11.55	1.35	0.97	1.06	60.82	45.79	40.83	50.89	0	61.38	40.83	0.82	0.82	1.23	1.33	1.24	1.09	0.98	2.72	1.06	1.51	1.4	0.98	0.98	0	0	1.54	1.54	1.66	3.14	1.66
Sample_4941	0	0	0	0	0	0	0	0	0	0	0	0	0	0	0	0	0	0	0	0	0	0	0	0	0	0	0	0	0	0	0	0	0	0	0	0	0	0	0	0	0	0	0	0	0	0	0	0	0.92	0	0	0	0	0	0	0	0	0	0	0	0	0	0	0	0	0	0	0	0	0	0	0	0	0	0	0	0	1.23	1.08	0.97	0	0	0	0	0	0	0	0	0	0	0	0	0
Sample_1391	46.67	59.02	59.02	56.63	10.38	46.67	1.37	1.06	2.02	1.3	1.06	0.94	26.28	83.29	0.88	0.88	85.06	59.02	16.01	0.62	0	0	0	0	59.02	1.37	7.18	59	8.26	4.36	46.87	55.36	44.89	58.22	34.21	39.5	102.82	45.84	55.97	53.98	41.8	36.47	73.13	38.16	29.53	0	17.03	68.3	0.89	46.67	0.62	0.62	0.62	0.62	0.62	0.62	0.62	0.62	0.62	0.62	4.36	1.37	11.37	1.3	0.94	0.51	59.02	44.4	39.63	49.95	0	58.65	39.63	0.79	0.79	1.19	0.64	1.19	1.05	0.94	2.63	1.02	1.45	1.35	0.94	0.94	0	0	0.74	0.74	1.6	3.02	1.6
Sample_293	46.88	59.38	59.38	57.09	10.42	46.88	2.76	2.15	4.08	2.64	2.14	1.9	26.61	83.73	2.67	1.78	85.62	59.38	16.16	1.26	0	0	0	0	59.38	2.77	7.25	59.35	8.33	4.4	47.03	55.53	44.97	58.29	34.43	39.59	103.08	45.88	56.16	54.15	41.86	36.56	73.03	38.3	29.69	0	17.14	68.78	1.8	46.88	1.26	1.26	1.26	1.26	1.26	1.26	1.26	1.26	1.26	1.26	4.4	2.76	11.4	2.64	1.9	1.55	59.38	44.68	39.86	50.31	0	58.82	39.86	1.59	1.59	2.4	1.29	2.4	2.12	1.9	5.3	2.06	2.93	2.73	1.9	1.9	0	0	1.5	1.5	3.23	3.04	3.23
Sample_2294	0	0	0	0	10.53	0	1.4	1.09	2.06	1.33	1.08	0.96	0	0	0.9	0	0	0	0	0.64	0	0	0	0	0	1.39	0	0	8.43	4.45	0	0	0	0	0	0	0	0	0	0	42.19	37.01	0	0	0	0	0	0	0.91	0	0.64	0.64	0.64	0.64	0.64	0.64	0.64	0.64	0.64	0.64	4.45	1.4	11.52	1.33	0.96	0.52	0	0	0	0	0	0	0	0.8	0.8	1.21	0.65	1.21	1.07	0.96	2.68	2.08	1.48	1.38	0.96	0.96	0	0	0.76	0.76	1.64	0	1.64
Sample_3370	46.92	59.61	59.61	57.05	10.44	46.92	1.38	1.07	2.04	1.31	1.06	0.95	26.44	83.56	1.77	0.89	85.9	59.61	16.17	0.63	0	0	0	0	59.61	2.75	7.24	59.59	8.34	4.39	47.08	55.55	45.09	58.73	34.27	39.77	103.28	46.17	56.18	54.17	41.87	36.54	73.84	38.29	29.57	0	17.11	68.06	0.9	46.92	0.63	0.63	0.63	0.63	0.63	0.63	0.63	0.63	0.63	0.63	4.39	1.38	11.42	1.31	0.95	1.55	59.61	44.81	40	50.02	0	59.1	40	0.79	0.79	1.2	0.64	1.2	1.06	0.95	2.64	1.02	1.46	1.36	0.95	0.95	0	0	0.75	0.75	1.61	3.05	1.61
Sample_7339	47.38	60.65	60.65	57.82	10.59	47.38	1.4	1.1	2.08	1.34	1.09	0.97	27.16	84.56	0.91	0.91	86.9	60.65	16.58	0.64	0	0	0	0	60.65	1.4	7.39	60.64	8.48	4.46	48.96	56.27	46.81	62.23	35.9	41.49	105.59	47.09	57.13	54.86	42.28	37.71	75.73	38.75	30.28	0	17.36	69.99	0.92	47.38	0.64	0.64	0.64	0.64	0.64	0.64	0.64	0.64	0.64	0.64	4.46	1.4	11.54	1.34	0.97	0.53	60.65	45.51	40.63	50.82	0	60.97	40.63	0.81	0.81	1.22	0.66	1.22	1.08	0.96	2.69	1.05	1.49	1.39	0.97	0.97	0	0	0.76	0.76	1.64	3.11	1.64
Sample_121	46.69	58.93	58.93	56.63	10.36	46.69	1.36	1.06	2.01	1.3	1.05	0.94	26.25	83.61	0.88	0.88	84.9	58.93	15.95	0.62	0	0	0	0	58.93	1.36	7.16	58.92	8.24	4.34	45.98	55.04	44.07	57.26	33.96	38.97	101.6	45.11	55.42	53.69	41.58	36.3	71.6	37.92	29.28	0	16.99	68.43	0.89	46.69	0.62	0.62	0.62	0.62	0.62	0.62	0.62	0.62	0.62	0.62	4.34	1.36	11.36	1.3	0.94	0.51	58.93	44.3	39.57	50.02	0	58.51	39.57	0.79	0.79	1.19	0.64	1.19	1.05	0.94	2.62	1.01	1.44	1.34	0.94	0.94	0	0	0.74	0.74	1.6	3.01	1.6
Sample_6979	46.47	58.57	58.57	56.45	10.34	46.47	1.36	1.04	2.01	1.3	1.06	0.94	26.65	83.26	0.88	1.76	84.47	58.57	16.3	1.25	0	0	0	0	58.57	2.76	7.23	58.54	8.19	4.33	45.56	55.52	43.68	56.79	33.9	38.65	101.7	44.84	55.26	54.14	41.64	36.25	71.25	38.06	29.25	0	16.93	67.87	0.89	46.47	1.25	1.25	1.25	1.25	1.25	1.25	1.25	1.25	1.25	1.25	4.33	1.36	11.35	1.3	0.94	1.54	58.57	44.01	39.33	49.87	0	57.98	39.33	1.57	1.57	1.19	1.28	1.18	1.05	0.93	2.61	1.01	1.45	1.34	0.94	0.94	0	0	0.74	0.74	1.6	3	1.6
Sample_6976	47.67	60.4	60.4	57.88	10.61	47.67	1.4	1.09	2.07	1.34	1.08	0.96	26.83	84.23	0.9	1.81	86.94	60.4	16.41	1.28	0	0	0	0	60.4	1.4	7.38	60.39	8.49	4.47	48.44	56.49	46.33	60.49	35.17	40.76	105.24	47.11	57.12	55.07	42.27	37.08	75.64	38.9	30.18	0	17.37	69.74	0.92	47.67	1.28	1.28	1.28	1.28	1.28	1.28	1.28	1.28	1.28	1.28	4.47	1.4	11.57	1.34	0.96	1.05	60.4	45.45	40.54	50.78	0	60.86	40.54	0.81	0.81	1.22	1.31	1.22	1.08	0.96	2.68	1.05	1.49	1.39	0.97	0.97	0	0	0.76	0.76	1.64	3.1	1.64
Sample_988	47.21	59.66	59.66	57.12	10.52	47.21	1.41	1.08	2.07	1.34	1.09	0.96	27.58	83.86	0.9	0.9	85.99	59.66	16.88	0.64	0	0	0	0	59.66	1.39	7.49	59.65	8.44	4.45	48.12	55.97	46.04	59.45	34.88	40.23	104.83	46.65	56.89	54.56	42.11	36.81	74.63	38.6	30.04	0	17.28	69.19	0.92	47.21	0.64	0.64	0.64	0.64	0.64	0.64	0.64	0.64	0.64	0.64	4.45	1.41	11.48	1.34	0.96	0.53	59.66	44.93	40.1	50.53	0	60.14	40.1	0.81	0.81	1.22	0.66	1.22	1.08	0.96	2.68	1.05	1.49	1.39	0.97	0.97	0	0	0.76	0.76	1.65	3.11	1.65
Sample_6589	46.81	59.05	59.05	56.71	10.39	46.81	2.73	3.18	2.02	2.61	3.17	1.88	26.32	83.68	2.64	2.65	85.21	59.05	15.99	1.87	0	0	0	0	59.05	2.74	7.18	59.04	8.26	8.71	46.52	55.39	44.57	57.76	34.18	39.28	102.49	45.56	55.85	54.01	41.74	36.4	72.45	38.16	29.5	0	17.03	68.12	1.78	46.81	1.87	1.87	1.87	1.87	1.87	1.87	1.87	1.87	1.87	1.87	8.71	2.73	11.39	2.61	1.88	2.05	59.05	44.4	39.63	50.11	0	58.33	39.63	2.36	2.36	2.38	1.92	2.38	2.1	2.81	2.63	2.03	2.9	2.69	1.88	1.88	0	0	2.22	2.22	3.2	6.03	3.2
Sample_4088	47.35	60.32	60.32	57.65	10.53	47.35	1.39	2.17	2.06	1.33	1.08	0.96	26.79	84.05	0.9	0.9	86.81	60.32	16.39	0.64	0	0	0	0	60.32	1.39	7.33	60.3	8.44	4.45	48.27	56.3	46.18	59.84	35.02	40.22	105.03	46.58	56.57	54.84	42.23	36.93	75.1	38.58	30.01	0	17.27	69.19	0.91	47.35	0.64	0.64	0.64	0.64	0.64	0.64	0.64	0.64	0.64	0.64	4.45	1.39	11.5	1.33	0.96	0.52	60.32	45.34	40.45	50.53	0	60.05	40.45	3.21	3.21	1.21	0.65	1.21	2.14	2.87	2.67	1.04	1.48	1.38	2.88	2.88	0	0	2.27	2.27	3.26	3.08	3.26
Sample_8830	47.09	59.82	59.82	57.26	10.54	47.09	1.41	1.07	2.07	1.34	1.09	0.96	27.68	83.96	0.9	0.9	85.87	59.82	16.86	0.64	0	0	0	0	59.82	1.39	7.47	59.79	8.42	4.45	48.15	55.8	46.07	59.62	34.86	40.28	104.19	46.63	56.64	54.4	42.03	36.8	74.68	38.49	29.98	0	17.26	69.42	0.92	47.09	0.64	0.64	0.64	0.64	0.64	0.64	0.64	0.64	0.64	0.64	4.45	1.41	11.49	1.34	0.96	0.53	59.82	45.03	40.24	50.78	0	59.58	40.24	0.81	0.81	1.22	0.65	1.22	1.08	0.96	2.68	1.04	1.49	1.39	0.97	0.97	0	0	0.76	0.76	1.65	3.1	1.65
Sample_9086	47.45	60.63	60.63	57.96	10.6	47.45	1.4	1.09	2.07	1.33	1.08	0.96	26.77	84.1	0.9	1.8	87.11	60.63	16.39	1.28	0	0	0	0	60.63	1.39	7.36	60.61	8.48	4.45	48.66	55.9	46.54	60.25	35	40.62	104.24	47.05	56.77	54.5	42.04	36.83	75.58	38.59	30.09	0	17.34	69.39	0.91	47.45	1.28	1.28	1.28	1.28	1.28	1.28	1.28	1.28	1.28	1.28	4.45	1.4	11.54	1.33	0.96	1.05	60.63	45.57	40.62	50.74	0	60.13	40.62	0.81	0.81	1.22	1.31	1.22	1.08	0.96	2.68	1.04	1.49	1.38	1.93	1.93	0	0	0.76	0.76	1.64	3.09	1.64
Sample_3763	48.62	60.34	60.34	58.44	11.11	48.62	1.44	1.12	2.13	1.39	1.13	1	28.07	86.6	0.94	0.94	87.15	60.34	17.01	0.67	0	0	0	0	60.34	2.94	7.65	60.33	8.94	4.64	47.42	58.93	45.35	59.38	35.99	40.29	105.45	46.43	57.26	57.38	47.23	40.89	73.77	40.08	30.79	0	17.85	70.84	0.95	48.62	0.67	0.67	0.67	0.67	0.67	0.67	0.67	0.67	0.67	0.67	4.64	1.44	12.34	1.39	1	0.55	60.34	45.46	40.53	51.37	0	60.13	40.53	0.84	0.84	1.26	0.68	1.26	1.11	0.99	2.79	1.08	1.55	1.44	1.01	1.01	0	0	0.79	0.79	1.69	3.17	1.69
Sample_5860	0	0	0	0	0	0	0	0	0	0	0	0	0	0	0	0	0	0	0	0.63	0	0	0	0	0	0	0	0	0	0	0	0	0	0	0	0	0	0	0	0	0	0	0	0	0	0	0	0	0	0	0.63	0.63	0.63	0.63	0.63	0.63	0.63	0.63	0.63	0.63	0	0	0	0	0	0	0	0	0	0	0	0	0	0	0	0	0.65	0	0	0	0	0	0	0	0	0	0	0	0	0	0	0	0
Sample_2088	0	0	0	0	0	0	0	0	0	0	0	0	0	0	0	0	0	0	0	0	0	0	0	0	0	1.35	0	0	0	0	0	0	0	0	0	0	0	0	0	0	0	0	0	0	0	0	0	0	0	0	0	0	0	0	0	0	0	0	0	0	0	0	0	0	0	0	0	0	0	0	0	0	0	0	0	0	0	0	0	0	0	0	0	0	0	0	0	0	0	0	0	0	0
Sample_3425	0	0	0	0	0	0	0	0	0	1.33	1.08	0.96	0	0	0.9	0.9	0	0	0	0.64	0	0	0	0	0	0	0	0	0	0	0	0	0	0	0	0	0	0	0	0	0	0	0	0	0	0	0	0	0.91	0	0.64	0.64	0.64	0.64	0.64	0.64	0.64	0.64	0.64	0.64	0	0	0	1.33	0.96	0.52	0	0	0	0	0	0	0	0.8	0.8	1.21	0.65	1.21	1.07	0.96	0	1.04	0	0	0.96	0.96	0	0	0.76	0.76	1.64	0	1.64
Sample_2710	47.14	59.71	59.71	57.38	10.47	47.14	1.38	1.08	2.05	2.64	2.14	1.9	26.73	84	1.78	0.89	86.15	59.71	16.29	0.63	0	0	0	0	59.71	2.77	7.29	59.69	8.38	4.41	47.6	55.96	45.56	58.61	34.6	39.74	103.8	46.25	56.37	54.56	41.97	36.54	73.98	38.5	29.88	0	17.23	68.27	1.81	47.14	0.63	0.63	0.63	0.63	0.63	0.63	0.63	0.63	0.63	0.63	4.41	1.38	11.45	2.64	1.9	1.04	59.71	44.88	40.02	50.23	0	59.97	40.02	1.6	1.6	2.41	0.65	2.41	2.13	1.9	2.66	2.06	1.47	1.37	0.95	0.95	0	0	1.5	1.5	1.62	3.06	1.62
Sample_601	46.45	58.55	58.55	56.29	10.4	46.45	1.37	1.06	2.02	1.31	1.06	4.72	26.46	83.04	4.41	4.43	84.44	58.55	16.03	3.13	0	0	0	0	58.55	6.88	7.18	58.53	8.26	4.36	45.99	55.62	44.03	57.1	34.17	38.93	102.54	45.13	55.78	54.24	41.76	36.4	71.51	38.24	29.49	0	17.02	68.37	4.47	46.45	3.13	3.13	3.13	3.13	3.13	3.13	3.13	3.13	3.13	3.13	4.36	1.37	11.37	1.31	4.72	2.57	58.55	44.01	39.34	50.13	0	58.74	39.34	0.79	0.79	5.96	3.21	5.95	5.27	4.7	2.63	5.1	1.45	1.35	0.94	0.94	0	0	3.71	3.71	8.02	15.09	8.02
Sample_7995	0	0	0	0	0	0	0	0	0	0	0	0	0	0	0	0	0	0	0	0	0	0	0	0	0	0	0	0	0	0	0	0	0	0	0	0	0	0	0	0	0	0	0	0	0	0	0	0	0	0	0	0	0	0	0	0	0	0	0	0	0	0	0	0	0	0	0	0	0	0	0	0	0	0	0	0	0	0	0	0	0	0	0	0	0	0	0	0	0	0	0	0	0
Sample_8214	47.32	59.8	59.8	57.43	10.49	47.32	2.8	3.21	4.12	2.66	2.16	1.92	27.36	83.65	1.8	2.7	86.14	59.8	16.76	1.91	0	0	0	0	59.8	1.39	7.42	59.79	8.38	4.42	47.66	55.83	45.62	59.63	34.61	40.06	103.98	46.35	56.15	54.44	41.98	36.75	74.73	38.31	29.67	0	17.25	69.07	1.82	47.32	1.91	1.91	1.91	1.91	1.91	1.91	1.91	1.91	1.91	1.91	4.42	2.8	11.44	2.66	1.92	2.09	59.8	45.04	40.15	50.21	0	59.83	40.15	2.42	2.42	1.21	1.96	2.43	3.23	2.88	2.66	2.08	2.96	2.76	2.88	2.88	0	0	2.27	2.27	3.28	3.09	3.28
Sample_1549	46.67	59.02	59.02	56.61	10.43	46.67	2.74	0	2.02	2.62	2.12	1.89	52.78	84.32	1.77	0.89	84.74	59.02	31.94	1.25	0	0	0	0	59.02	1.38	14.35	58.99	8.3	4.38	45.96	55.49	44.06	57.18	34.48	39.05	101.63	44.95	55.69	54.12	41.77	36.63	70.77	38.26	29.62	0	16.99	68.43	1.79	46.67	1.25	1.25	1.25	1.25	1.25	1.25	1.25	1.25	1.25	1.25	4.38	2.74	11.43	2.62	1.89	1.03	59.02	44.3	39.56	50.07	0	58.38	39.56	1.58	1.58	1.19	1.28	1.19	1.05	0.94	2.63	2.04	2.9	2.7	1.88	1.88	0	0	1.49	1.49	3.2	6.04	3.2
Sample_8199	46.43	58.84	58.84	56.42	10.38	46.43	1.37	1.04	2.02	1.31	1.06	0.94	26.68	83.47	0.88	0.88	84.74	58.84	16.27	0.62	0	0	0	0	58.84	1.37	7.24	58.82	8.26	4.35	46.66	55.21	44.68	58.02	34.1	39.35	102.27	45.65	55.7	53.84	41.69	36.37	72.84	38.04	29.42	0	16.95	68.72	1.79	46.43	0.62	0.62	0.62	0.62	0.62	0.62	0.62	0.62	0.62	0.62	4.35	1.37	11.34	1.31	0.94	0.51	58.84	44.22	39.59	50.2	0	58.14	39.59	1.58	1.58	1.19	0.64	2.38	2.11	1.88	2.63	1.02	1.45	1.35	1.88	1.88	0	0	1.48	1.48	1.61	3.03	1.61
Sample_5962	0	0	0	0	0	0	0	0	0	0	0	0	0	0	0	0	0	0	0	0	0	0	0	0	0	0	0	0	0	0	0	0	0	0	0	0	0	0	0	0	0	0	0	0	0	0	0	0	0	0	0	0	0	0	0	0	0	0	0	0	0	0	0	0	0	0	0	0	0	0	0	0	0	0	0	0	0	0	0	0	0	0	0	0	0	0	0	0	0	0	0	0	0
Sample_7473	0	0	0	0	0	0	1.32	1.02	1.95	1.26	1.02	0.91	0	0	0.85	0.86	0	0	0	0.6	0	0	0	0	0	0	0	0	0	0	0	0	0	0	0	0	0	0	0	0	0	0	0	0	0	0	16.65	0	0.86	0	0.6	0.6	0.6	0.6	0.6	0.6	0.6	0.6	0.6	0.6	0	1.32	0	1.26	0.91	0.5	0	0	0	0	0	0	0	0.76	0.76	1.15	0.62	1.15	1.02	0.91	0	0.98	1.4	1.3	0.91	0.91	0	0	0.71	0.71	1.56	2.92	1.56
Sample_8748	0	0	0	0	0	0	1.38	1.08	0	0	0	0.95	0	0	0	0.89	0	0	0	1.27	0	0	0	0	0	0	0	0	0	0	0	0	0	0	0	0	0	0	0	0	0	0	0	0	0	0	0	0	0.9	0	1.27	1.27	1.27	1.27	1.27	1.27	1.27	1.27	1.27	1.27	0	1.38	0	0	0.95	1.04	0	0	0	0	0	0	0	2.4	2.4	2.41	1.3	1.2	1.07	0.95	0	0	2.94	2.74	2.86	2.86	0	0	1.5	1.5	0	0	0
Sample_5714	47.23	59.83	59.83	57.42	10.54	47.23	2.77	2.15	4.08	2.64	2.14	1.91	26.39	85.27	1.78	1.79	86.04	59.83	16.08	1.27	0	0	0	0	59.83	4.17	7.23	59.83	8.36	4.41	46.96	56.22	44.93	57.81	34.69	39.33	103.93	45.64	56.33	54.81	42.27	36.8	72.58	38.58	29.91	0	17.14	69.2	1.8	47.23	1.27	1.27	1.27	1.27	1.27	1.27	1.27	1.27	1.27	1.27	4.41	2.77	11.56	2.64	1.91	1.56	59.83	44.9	40.04	50.54	0	59.16	40.04	1.6	1.6	2.41	1.3	2.4	2.13	1.9	2.65	2.06	2.94	2.74	1.9	1.9	0	0	1.5	1.5	3.24	3.04	3.24
Sample_6188	0	0	0	0	0	0	0	1.06	0	0	0	0	0	0	0.88	0	0	0	0	0.62	0	0	0	0	0	1.36	0	0	0	4.35	0	0	0	0	0	0	0	0	0	0	0	0	0	0	0	0	0	0	1.78	0	0.62	0.62	0.62	0.62	0.62	0.62	0.62	0.62	0.62	0.62	4.35	0	0	0	0	1.54	0	0	0	0	0	0	0	0.79	0.79	2.37	0.64	1.19	1.05	2.82	2.62	1.02	0	0	2.82	2.82	0	0	0.74	0.74	1.6	0	1.6
Sample_4422	46.89	59.2	59.2	56.72	10.4	46.89	4.13	5.35	4.07	2.62	3.19	1.89	0	0	2.66	5.33	85.3	59.2	0	6.28	0	0	0	0	59.2	1.37	0	59.19	8.29	0	46.38	55.41	44.44	57.91	34.25	39.24	103.05	45.34	55.8	54.04	41.83	36.59	72.25	38.08	29.43	0	17.03	0	3.58	46.89	6.28	6.28	6.28	6.28	6.28	6.28	6.28	6.28	6.28	6.28	0	4.13	11.39	2.62	1.89	3.61	59.2	44.47	39.7	0	0	0	39.7	3.17	3.17	1.19	5.79	2.39	2.12	1.89	2.64	5.11	4.37	5.43	3.78	3.78	0	0	2.98	2.98	4.83	6.04	4.83
Sample_4637	46.43	0	0	0	10.31	46.43	2.73	3.13	4.01	3.9	4.22	3.76	0	0	4.39	2.64	0	0	0	2.49	0	0	0	0	0	0	0	0	8.19	0	0	0	0	0	0	0	0	0	0	0	0	0	0	0	0	0	16.87	0	4.46	46.43	2.49	2.49	2.49	2.49	2.49	2.49	2.49	2.49	2.49	2.49	0	2.73	11.31	3.9	3.76	3.07	0	0	0	0	0	0	0	3.93	3.93	2.37	2.55	3.56	3.15	2.81	5.23	2.03	1.44	1.34	2.81	2.81	0	0	3.69	3.69	3.21	3	3.21
Sample_870	0	59.36	59.36	0	10.42	0	5.49	2.12	4.03	5.22	4.24	4.71	26.75	84.18	3.52	2.65	0	59.36	16.24	2.5	0	0	0	0	59.36	5.44	7.23	59.35	8.23	4.34	46.43	55.37	44.49	57.59	34.22	39.08	102.89	45.27	55.74	54	41.79	36.47	72.1	38.05	29.45	0	16.97	0	3.58	0	2.5	2.5	2.5	2.5	2.5	2.5	2.5	2.5	2.5	2.5	4.34	5.49	11.35	5.22	4.71	2.56	59.36	44.54	39.79	50.45	365.76	58.36	39.79	3.94	3.94	3.57	2.56	4.77	4.22	3.76	5.25	5.09	2.89	4.04	2.82	2.82	0	0	3.7	3.7	6.43	3.01	6.43
Sample_357	0	0	0	0	0	0	2.76	2.14	4.07	1.31	2.13	2.84	0	0	3.55	0.89	0	0	0	1.89	0	0	0	0	0	0	7.23	0	0	0	0	0	0	0	0	0	0	0	0	0	0	0	0	0	0	0	0	0	2.7	0	1.89	1.89	1.89	1.89	1.89	1.89	1.89	1.89	1.89	1.89	0	2.76	0	1.31	2.84	2.58	0	0	0	0	0	0	0	3.18	3.18	4.79	1.93	3.6	3.19	2.85	2.64	5.12	2.92	2.72	1.9	1.9	0	0	2.99	2.99	4.84	6.1	4.84
Sample_6707	0	0	0	0	0	0	5.48	4.27	6.06	3.93	3.19	3.78	0	0	2.65	3.55	0	0	0	3.77	0	0	0	0	0	4.11	0	0	16.46	8.69	0	0	0	0	0	0	0	0	0	0	0	0	0	0	0	0	0	0	3.59	0	3.77	3.77	3.77	3.77	3.77	3.77	3.77	3.77	3.77	3.77	8.69	5.48	11.3	3.93	3.78	2.58	0	0	0	0	0	0	0	3.17	3.17	4.77	3.21	4.77	4.22	3.77	10.46	3.06	2.9	2.7	2.83	2.83	0	0	2.23	2.23	4.82	6.04	4.82
Sample_5305	0	0	0	0	0	0	5.51	4.23	4.06	5.25	6.4	4.73	0	0	5.32	5.33	0	0	0	3.77	0	0	0	0	0	2.74	7.28	0	0	0	0	0	0	0	0	0	0	0	0	0	0	0	0	0	0	0	17.06	0	3.6	0	3.77	3.77	3.77	3.77	3.77	3.77	3.77	3.77	3.77	3.77	0	5.51	0	5.25	4.73	3.61	0	0	0	0	0	0	0	6.35	6.35	5.98	3.86	5.99	5.3	4.73	2.63	7.16	4.37	4.07	4.73	4.73	0	0	5.97	5.97	4.85	6.08	4.85
Sample_2000	46.32	58.63	58.63	56.19	10.84	46.32	6.89	7.54	6.1	7.9	6.4	6.65	0	82.8	7.09	6.24	84.52	58.63	0	6.91	0	0	0	0	58.63	12.12	7.24	58.62	16.35	4.35	47.2	55.74	90.71	60.83	34.68	40.56	104.17	46.33	56.13	54.47	42.59	37.66	74.81	38.23	29.43	0	16.2	68.62	4.52	46.32	6.91	6.91	6.91	6.91	6.91	6.91	6.91	6.91	6.91	6.91	4.35	6.89	22.73	7.9	6.65	5.67	58.63	43.95	39.32	50.17	0	58.09	39.32	7.88	7.88	5.95	7.08	6.04	6.42	5.74	5.28	4.08	4.36	4.05	4.71	4.71	0	0	7.41	7.41	6.48	9.04	6.48
Sample_5949	49.52	62.27	62.27	59.38	34.08	49.52	5.92	1.17	2.18	5.61	4.57	6.08	0	88.55	4.75	0.95	89.16	62.27	0	2.01	0	0	0	0	62.27	4.22	0	62.26	8.69	9.31	53.01	57	50.97	68.77	37.45	44.69	108.33	50.11	58.61	55.99	43.75	39.56	82.48	39.41	31.14	0	17.16	71.94	3.87	49.52	2.01	2.01	2.01	2.01	2.01	2.01	2.01	2.01	2.01	2.01	9.31	5.92	47.38	5.61	6.08	2.76	62.27	46.84	41.83	52.7	0	64.46	41.83	4.21	4.21	3.83	2.06	5.18	4.59	4.11	5.65	4.39	4.68	4.35	3.04	3.04	0	0	3.96	3.96	5.2	0	5.2
Sample_9355	46.52	58.92	58.92	0	10.76	46.52	6.84	3.2	2.02	6.53	5.3	4.72	0	82.92	4.4	2.65	84.99	58.92	0	4.99	0	0	0	0	58.92	6.7	0	58.9	16.22	4.32	47.39	55.73	91.35	60.96	34.83	40.62	104.16	46.32	56.12	54.46	42.04	37.28	74.8	38.22	29.5	0	16.13	68.37	4.49	46.52	4.99	4.99	4.99	4.99	4.99	4.99	4.99	4.99	4.99	4.99	4.32	6.84	22.6	6.53	4.72	3.58	58.92	44.07	39.4	50.49	0	58.27	39.4	2.35	2.35	5.91	5.11	6	5.31	4.75	2.62	5.07	2.89	2.68	4.68	4.68	0	0	4.42	4.42	4.83	6	4.83
Sample_8308	0	0	0	0	11.11	0	15.9	7.92	17.01	20.58	18.96	17.85	25.92	0	15.83	12.03	0	0	16.54	16.4	0	0	0	0	0	13.82	15.21	0	8.5	9.15	51.35	56.51	49.57	134.63	73.04	87.26	106.92	49.06	57.42	55.38	42.65	76.98	81.16	38.82	30.38	0	33.56	0	18.01	0	16.4	16.4	16.4	16.4	16.4	16.4	16.4	16.4	16.4	16.4	9.15	15.9	0	20.58	17.85	12.42	0	45.64	40.73	0	0	0	40.73	16.47	16.47	13.7	16.13	16.49	15.78	15.1	8.25	16.08	10.67	11.33	10.88	10.88	0	0	17.05	17.05	18.65	9.44	18.65
Sample_4332	46.35	58.44	58.44	56.25	21.45	46.35	2.7	1.05	2	3.88	3.15	2.81	0	82.75	2.61	0.88	84.5	58.44	0	1.24	0	0	0	0	58.44	3.99	0	58.43	7.98	4.26	45.35	55.2	43.46	57.65	34.56	39.03	102.32	44.32	55.41	53.85	41.75	37.03	69.98	37.89	29.28	0	16	68.19	3.56	46.35	1.24	1.24	1.24	1.24	1.24	1.24	1.24	1.24	1.24	1.24	4.26	2.7	22.57	3.88	2.81	1.01	58.44	43.77	39.14	50.35	0	57.84	39.14	3.1	3.1	3.51	1.27	3.56	3.15	3.76	2.59	3.01	4.29	3.99	2.78	2.78	0	0	3.64	3.64	3.19	2.96	3.19
Sample_5674	47.09	59.47	59.47	57.24	11.1	47.09	4.14	4.31	4.1	3.96	3.21	2.86	0	83.4	2.67	2.68	86.21	59.47	0	2.52	0	0	0	0	59.47	4.05	0	59.46	16.9	4.42	48.8	55.45	46.59	62.89	35.02	42.83	103.19	49.07	58.35	54.08	42.51	37.75	77.31	39.25	30.27	0	16.16	68.54	1.82	47.09	2.52	2.52	2.52	2.52	2.52	2.52	2.52	2.52	2.52	2.52	4.42	4.14	11.64	3.96	2.86	2.06	59.47	44.69	39.87	50.46	0	58.97	39.87	2.36	2.36	3.57	2.58	3.65	3.23	2.89	5.32	3.08	2.92	2.72	2.84	2.84	0	0	2.23	2.23	4.88	0	4.88
Sample_5787	0	0	0	0	0	0	1.41	2.21	2.09	2.69	2.18	1.94	0	0	1.82	1.82	0	0	0	1.28	0	0	0	0	0	1.37	0	0	0	0	0	0	0	0	0	0	0	0	0	0	0	0	0	0	0	0	0	0	1.85	0	1.28	1.28	1.28	1.28	1.28	1.28	1.28	1.28	1.28	1.28	0	1.41	0	2.69	1.94	1.58	0	0	0	0	0	0	0	1.61	1.61	2.43	1.32	2.48	2.2	1.96	0	3.14	2.99	2.77	1.93	1.93	0	0	1.52	1.52	3.32	0	3.32
Sample_8491	98.47	62.18	62.18	59.86	22.48	98.47	14.66	17.28	15.08	15.31	15.8	19.09	0	85.73	16.93	18.77	90.62	62.18	0	15.91	0	0	0	0	62.18	29.38	0	62.15	42.89	18.4	54.48	57.39	52.92	69.69	37.54	45	110.08	50.98	58.98	56.21	44.03	39.5	85.14	39.53	31.34	0	34.21	141.89	14.43	98.47	15.91	15.91	15.91	15.91	15.91	15.91	15.91	15.91	15.91	15.91	18.4	14.66	46.74	15.31	19.09	18	62.18	93.72	83.39	51.56	0	62.2	83.39	17.55	17.55	15.19	14.97	18.04	19.48	18.44	13.95	19.61	13.98	15.88	17.06	17.06	0	0	17.32	17.32	13.74	16.12	13.74
Sample_7652	0	58.88	58.88	0	10.73	0	2.72	2.12	4.02	2.6	2.11	1.88	0	0	1.75	2.64	0	58.88	0	1.86	0	0	0	0	58.88	1.34	0	58.86	8.09	4.31	0	0	0	0	0	0	0	0	0	0	0	0	0	0	0	0	16.15	0	1.79	0	1.86	1.86	1.86	1.86	1.86	1.86	1.86	1.86	1.86	1.86	4.31	2.72	11.31	2.6	1.88	1.53	58.88	44.15	39.45	0	0	0	39.45	2.33	2.33	2.35	1.91	2.39	2.12	1.89	5.22	2.01	2.88	2.67	1.86	1.86	0	0	2.19	2.19	3.2	2.98	3.2
Sample_307	94.88	119.61	119.61	114.98	22.15	94.88	5.69	3.33	6.3	6.77	6.59	5.86	25.6	85.34	5.49	4.58	172.88	119.61	16.21	3.24	0	0	0	0	119.61	6.85	7.51	119.57	16.85	9.01	50.15	56.15	47.83	64.27	35.69	42.11	105.09	48	56.48	54.84	43.57	38.66	79.09	38.46	30.03	0	33.34	70.07	2.8	94.88	3.24	3.24	3.24	3.24	3.24	3.24	3.24	3.24	3.24	3.24	9.01	5.69	23.15	6.77	5.86	5.32	119.61	90.08	80.47	102.24	0	120.2	80.47	4.87	4.87	3.68	3.32	3.74	3.32	2.97	5.47	4.22	6.02	5.59	5.85	5.85	0	0	4.58	4.58	5	3.1	5
Sample_5066	0	0	0	0	0	0	1.55	0	0	2.96	2.4	2.12	0	0	1.99	0.98	0	0	0	0.69	0	0	0	0	0	1.44	0	0	9.55	0	0	0	52.57	0	0	0	0	0	0	0	0	0	0	0	0	0	0	0	2.01	0	0.69	0.69	0.69	0.69	0.69	0.69	0.69	0.69	0.69	0.69	0	1.55	0	2.96	2.12	0.57	0	0	0	0	0	0	0	0.88	0.88	1.33	0.71	2.7	2.4	2.14	0	3.43	1.63	1.52	1.05	1.05	0	0	0.82	0.82	1.81	3.36	1.81
Sample_2440	49.73	63.67	63.67	60.83	23.76	49.73	4.47	1.17	2.21	4.24	3.44	4.06	26.42	87.41	4.78	1.91	91.73	63.67	16.69	2.69	0	0	0	0	63.67	7.08	7.9	63.64	9.17	4.77	55.78	57.95	53.1	71.25	37.84	48.25	111.88	55.29	63.98	56.97	46.32	41.27	87.77	41.76	32.81	0	17.4	0	3.9	49.73	2.69	2.69	2.69	2.69	2.69	2.69	2.69	2.69	2.69	2.69	4.77	4.47	24.88	4.24	4.06	2.77	63.67	47.98	42.93	53.34	0	64.92	42.93	3.38	3.38	3.85	2.77	5.24	4.64	4.16	2.88	4.44	3.15	2.93	2.04	2.04	0	0	3.99	3.99	7.01	6.52	7.01
Sample_3979	49.55	62.51	62.51	59.81	12.07	49.55	3.06	2.37	2.24	2.89	2.35	2.08	28.82	89.25	2.94	1.92	0	62.51	18.23	1.38	0	0	0	0	62.51	2.83	8.32	0	9.03	4.78	53.78	57.46	51.37	67.59	36.87	43.85	110.1	50.39	58.49	56.46	51.86	44.96	84.5	39.35	31.08	0	0	0	1.99	49.55	1.38	1.38	1.38	1.38	1.38	1.38	1.38	1.38	1.38	1.38	4.78	3.06	12.53	2.89	2.08	1.69	62.51	47.22	41.95	52.68	0	63.35	41.95	0.87	0.87	1.31	1.41	2.66	2.36	2.11	2.9	3.38	1.6	1.49	1.04	1.04	0	0	1.62	1.62	1.79	3.32	1.79
Sample_7838	0	0	0	0	0	0	1.51	1.17	2.2	2.84	2.31	2.06	0	0	1.92	0	0	0	0	0.68	0	0	0	0	0	1.43	0	0	8.85	0	0	0	0	0	0	0	0	0	0	0	0	0	0	0	0	0	17.63	0	0.99	0	0.68	0.68	0.68	0.68	0.68	0.68	0.68	0.68	0.68	0.68	0	1.51	0	2.84	2.06	0.56	0	0	0	0	0	0	0	1.71	1.71	1.29	0.69	1.31	1.16	1.04	2.84	1.11	1.59	1.47	1.03	1.03	0	0	1.61	1.61	1.77	0	1.77
Sample_8957	46.61	58.99	58.99	56.53	10.89	46.61	1.39	1.08	2.05	1.33	1.08	0.96	25.13	83.38	0.89	0.9	84.88	58.99	15.85	0.63	0	0	0	0	58.99	1.35	7.29	58.98	8.19	4.39	48.93	56.3	46.96	63.53	35.52	41.79	105.81	47.43	56.69	55.2	43	38.31	77.56	38.53	29.85	0	16.27	0	0.91	46.61	0.63	0.63	0.63	0.63	0.63	0.63	0.63	0.63	0.63	0.63	4.39	1.39	11.41	1.33	0.96	0.52	58.99	44.4	39.69	50.83	0	59.16	39.69	0.79	0.79	1.2	0.65	1.22	1.08	0.96	2.66	1.03	1.47	1.36	0.95	0.95	0	0	0.75	0.75	1.63	3.03	1.63
Sample_7430	0	0	0	0	0	0	1.48	0	0	1.41	1.14	1.01	0	0	0.95	0.95	0	0	0	1.34	0	0	0	0	0	2.81	0	0	0	0	0	0	0	0	0	0	0	0	0	0	0	0	0	0	0	0	0	0	0.97	0	1.34	1.34	1.34	1.34	1.34	1.34	1.34	1.34	1.34	1.34	0	1.48	0	1.41	1.01	1.1	0	0	0	0	0	0	0	0	0	1.27	1.38	1.3	1.15	1.03	0	1.1	0	0	1.01	1.01	0	0	0.79	0.79	0	0	0
Sample_978	51.06	64.56	64.56	61.99	11.41	51.06	3.01	3.52	4.39	2.85	4.63	3.07	28.83	88.14	3.86	4.77	93.56	64.56	17.93	4.05	0	0	0	0	64.56	2.83	16.27	64.54	8.95	9.4	53.41	58.54	51.69	71.48	37.7	46.13	113.53	51.75	60.61	57.51	44.48	40.26	85.96	40.37	31.39	0	17.79	72.35	4.91	51.06	4.05	4.05	4.05	4.05	4.05	4.05	4.05	4.05	4.05	4.05	9.4	3.01	11.97	2.85	3.07	3.89	64.56	48.44	43.12	52.57	0	67.01	43.12	3.41	3.41	3.87	4.15	3.94	3.5	4.16	5.7	5.55	9.48	8.81	4.09	4.09	0	0	3.2	3.2	3.51	6.62	3.51
Sample_1265	48.77	62.12	62.12	0	11.08	48.77	2.89	1.14	2.13	2.74	2.23	1.98	26.69	0	1.85	1.85	0	62.12	16.73	1.31	590.67	0	0	217.82	62.12	2.77	7.73	62.09	17.08	9.05	52.28	57.33	50.66	68.72	36.44	44.07	109.89	50.04	58	56.03	43.41	38.84	84.45	39.09	30.42	0	34.05	70.67	2.85	48.77	1.31	1.31	1.31	1.31	1.31	1.31	1.31	1.31	1.31	1.31	9.05	2.89	23.25	2.74	1.98	1.61	62.12	46.61	41.55	52.11	398.41	61.36	41.55	2.46	2.46	2.49	1.34	2.53	2.24	2	2.76	2.13	4.58	4.25	2.96	2.96	0	634.52	2.32	2.32	3.39	3.18	3.39
Sample_4274	0	0	0	0	11.5	0	3.06	0	0	2.9	2.36	2.09	0	0	1.96	0	0	0	0	0.7	0	0	0	0	0	1.43	0	0	0	0	0	0	0	0	0	0	0	0	0	0	0	0	0	0	0	0	0	0	1	0	0.7	0.7	0.7	0.7	0.7	0.7	0.7	0.7	0.7	0.7	0	3.06	11.92	2.9	2.09	0.57	0	0	0	0	0	0	0	0.87	0.87	1.31	0.71	1.33	1.19	1.06	0	1.13	1.61	1.49	1.04	1.04	0	0	0.82	0.82	1.78	0	1.78
Sample_4550	0	0	0	0	0	0	1.43	2.23	2.11	2.73	2.21	1.97	0	0	1.84	1.83	0	0	0	1.3	0	0	0	0	0	1.38	0	0	0	0	0	0	0	0	0	0	0	0	0	0	0	0	0	0	0	0	0	0	0.94	0	1.3	1.3	1.3	1.3	1.3	1.3	1.3	1.3	1.3	1.3	0	1.43	0	2.73	1.97	1.06	0	0	0	0	0	0	0	1.63	1.63	2.47	1.33	1.25	2.22	1.99	2.75	2.12	1.51	1.4	0.98	0.98	0	0	1.54	1.54	1.68	0	1.68
Sample_9799	47.64	60.3	60.3	57.24	21.94	47.64	4.22	3.3	4.15	4.02	3.26	2.9	25.29	85.21	2.71	2.71	86.01	60.3	16.02	2.55	0	0	0	0	60.3	4.08	7.45	60.28	16.78	8.93	152.33	112.14	147.77	195.87	72.73	127.85	210.68	144.08	113.37	110.3	84.67	76.15	236.72	76.97	60.6	0	16.56	0	2.77	47.64	2.55	2.55	2.55	2.55	2.55	2.55	2.55	2.55	2.55	2.55	8.93	4.22	11.45	4.02	2.9	2.1	60.3	45.26	40.48	51.49	0	60.4	40.48	2.4	2.4	3.63	2.62	3.71	3.28	2.93	8.09	3.13	4.45	4.13	2.88	2.88	0	0	3.02	3.02	4.97	3.1	4.97
Sample_4714	50.93	63.77	63.77	61.04	23.55	50.93	4.56	2.41	6.69	4.31	3.5	4.14	27.73	90.99	3.87	3.88	91.63	63.77	17.09	4.13	0	0	0	0	63.77	4.27	7.84	63.75	18.08	9.53	55.63	59.36	53.59	71.61	39.4	91.97	115.02	102.64	121.39	58.28	47.18	42.63	85.45	81.21	64.72	0	18.02	0	4.97	50.93	4.13	4.13	4.13	4.13	4.13	4.13	4.13	4.13	4.13	4.13	9.53	4.56	24.22	4.31	4.14	3.38	63.77	47.91	42.75	53.24	0	65.81	42.75	3.44	3.44	5.21	3.53	6.68	5.92	5.28	5.81	4.48	3.2	2.98	3.11	3.11	0	0	4.04	4.04	7.12	6.58	7.12
Sample_7899	47.5	59.82	59.82	57.44	11.01	47.5	7.07	5.53	4.16	5.38	6.56	4.86	51.62	85.51	7.27	6.36	86.34	59.82	32.36	6.42	0	0	0	0	59.82	5.47	22.3	59.81	16.78	13.4	49.28	56.33	47.52	65.51	35.64	42.87	106.26	48.34	57.23	55.05	43.31	38.87	79.23	38.74	29.87	0	16.6	0	7.42	47.5	6.42	6.42	6.42	6.42	6.42	6.42	6.42	6.42	6.42	6.42	13.4	7.07	11.54	5.38	4.86	6.33	59.82	45.06	40.2	50.95	0	60.72	40.2	6.45	6.45	4.87	6.59	4.96	5.5	4.91	2.7	7.35	8.95	8.3	6.76	6.76	0	0	6.82	6.82	8.31	9.3	8.31
Sample_2614	0	0	0	0	0	0	6.04	4.61	6.61	5.73	7	4.13	0	0	6.77	3.83	0	0	0	2.71	0	0	0	0	0	5.67	0	0	17.79	14.14	53.65	56.79	51.63	66.31	37.02	43.29	107.23	49.56	57.65	55.8	45.1	39.85	82.25	39.02	31.14	0	17.4	0	3.94	0	2.71	2.71	2.71	2.71	2.71	2.71	2.71	2.71	2.71	2.71	14.14	6.04	0	5.73	4.13	3.91	0	0	0	0	0	0	0	5.97	5.97	7.75	2.78	5.28	4.69	4.18	11.38	4.46	4.76	5.9	4.12	4.12	0	0	4.81	4.81	7.1	6.62	7.1
Sample_5046	98.22	124.36	124.36	119.21	56.58	98.22	7.39	6.91	10.87	8.4	6.82	6.07	0	177.02	5.67	4.72	179.52	124.36	0	5.36	0	0	0	0	124.36	9.82	7.78	124.34	43.14	27.83	163.28	115.19	157.18	208.39	75.39	134.35	218.48	152.01	117.04	112.64	177.64	159.29	254.22	79.06	62.76	0	34.31	142.71	5.8	98.22	5.36	5.36	5.36	5.36	5.36	5.36	5.36	5.36	5.36	5.36	27.83	7.39	47.18	8.4	6.07	3.84	124.36	92.97	82.81	105.7	0	190.22	82.81	5.03	5.03	7.62	5.5	6.47	5.76	5.14	14.09	7.65	9.36	8.69	6.05	6.05	0	0	4.74	4.74	8.64	3.21	8.64
Sample_2267	0	0	0	0	0	0	0	0	0	0	0	0	0	0	0	0	0	0	0	0.65	0	0	0	0	0	1.37	0	0	0	0	0	0	0	0	0	0	0	0	0	0	0	0	0	0	0	0	0	0	0	0	0.65	0.65	0.65	0.65	0.65	0.65	0.65	0.65	0.65	0.65	0	0	0	0	0	0	0	0	0	0	0	0	0	0	0	0	0.67	0	1.11	1	0	0	0	0	0	0	0	0	0	0	0	0	0
Sample_5295	46.9	58.78	58.78	56.47	10.9	46.9	2.8	3.27	2.06	2.67	2.17	1.93	51.32	82.95	1.8	0.9	84.81	58.78	32.2	1.91	0	0	0	210.3	58.78	4.07	14.78	58.77	8.26	4.42	49.1	55.57	46.72	63.24	35.26	41.62	103.58	47.35	55.97	54.3	42.86	38.11	77.47	38.16	29.71	0	16.39	0	1.84	46.9	1.91	1.91	1.91	1.91	1.91	1.91	1.91	1.91	1.91	1.91	4.42	2.8	11.43	2.67	1.93	1.05	58.78	44.23	39.64	50.79	0	58.97	39.64	1.6	1.6	2.41	1.96	2.46	2.18	1.94	2.68	2.08	2.95	2.74	1.92	1.92	0	0	2.25	2.25	3.29	6.16	3.29
Sample_6761	47.25	59.3	59.3	57.12	20.86	47.25	5.4	3.13	5.97	3.85	3.13	3.72	24.75	82.99	2.6	1.75	85.24	59.3	15.29	2.45	0	0	0	0	59.3	4.02	7.05	59.29	16.09	12.77	45.01	55.63	42.96	56.42	34.27	38.48	101.69	44.19	55.26	54.24	84.81	74.24	69.59	38.11	29.34	0	16.37	0	3.55	47.25	2.45	2.45	2.45	2.45	2.45	2.45	2.45	2.45	2.45	2.45	12.77	5.4	22.95	3.85	3.72	2.02	59.3	44.55	39.82	50.19	0	57.36	39.82	3.86	3.86	4.68	3.14	4.72	4.19	3.74	7.76	2.99	4.28	3.98	3.7	3.7	0	0	3.64	3.64	4.77	2.98	4.77
Sample_3400	0	0	0	0	0	0	2.9	4.54	2.13	2.75	3.35	1.99	0	0	2.79	1.85	0	0	0	1.96	0	0	0	0	0	2.76	0	0	0	4.56	0	0	0	0	0	0	0	0	0	0	0	0	0	0	0	0	0	0	1.9	0	1.96	1.96	1.96	1.96	1.96	1.96	1.96	1.96	1.96	1.96	4.56	2.9	0	2.75	1.99	2.15	0	0	0	0	0	0	0	2.47	2.47	1.25	2.01	1.27	1.13	1.01	2.76	1.07	3.05	2.83	1.98	1.98	0	0	2.33	2.33	1.7	0	1.7
Sample_5255	275.68	288.53	288.53	278.29	117.33	275.68	144.99	142.15	133.32	131.2	122.88	139.54	48.44	246.18	121.01	134.28	334.36	288.53	75.34	123.19	0	0	0	0	288.53	107.34	123.89	230.76	134.11	173.17	355.62	220.05	339.93	228.31	270.16	154.99	407.83	177.16	221.04	268.28	166.97	147.13	279.9	151.14	230.74	0	174.1	269.31	134.96	275.68	123.19	123.19	123.19	123.19	123.19	123.19	123.19	123.19	123.19	123.19	173.17	144.99	100.85	131.2	139.54	123.16	288.53	259.67	232.64	149.36	0	337.91	232.64	133.93	133.93	140.81	125.43	154.27	143.95	143.56	158.46	130.31	149.37	151.95	122.23	122.23	0	0	134.46	134.46	139.54	122.28	139.54
Sample_9789	0	0	0	0	0	0	1.42	0	4.19	2.7	2.2	1.95	0	0	1.83	2.74	0	0	0	1.93	0	0	0	0	0	1.37	0	0	8.39	0	0	0	48.58	0	0	0	0	0	0	0	0	0	0	0	0	0	0	0	0.93	0	1.93	1.93	1.93	1.93	1.93	1.93	1.93	1.93	1.93	1.93	0	1.42	11.47	2.7	1.95	1.59	0	0	0	0	0	0	0	1.62	1.62	3.67	1.98	1.25	1.11	0.99	2.72	2.11	1.5	1.39	0.97	0.97	0	0	1.53	1.53	1.67	3.12	1.67
Sample_3203	46.78	59.45	59.45	56.72	10.31	46.78	5.35	5.2	3.94	5.08	4.14	4.61	0	83.89	3.44	4.33	85.19	59.45	0	3.03	0	0	0	0	59.45	5.33	0	59.44	15.81	8.48	44.57	55.17	42.55	55.78	33.9	38.16	102.07	43.91	55.33	53.82	42.01	36.72	68.98	37.87	29.12	0	16.1	67.63	3.51	46.78	3.03	3.03	3.03	3.03	3.03	3.03	3.03	3.03	3.03	3.03	8.48	5.35	11.35	5.08	4.61	3.01	59.45	44.51	39.76	50.8	0	58.19	39.76	3.82	3.82	4.63	3.11	4.67	4.15	3.7	10.26	3.94	5.65	5.25	3.66	3.66	0	0	3.6	3.6	6.3	2.94	6.3
Sample_1268	50.01	62.13	62.13	59.7	10.87	50.01	1.42	1.11	2.09	1.35	1.1	0.98	26.21	87.77	0.91	0.93	89.77	62.13	16.02	0.65	0	0	0	0	62.13	2.83	7.39	62.13	8.43	4.5	48.95	58.16	46.54	63.88	36.89	42.36	109.36	47.53	58.48	56.97	45.06	40.38	76.42	39.76	30.77	0	17.24	0	0.94	50.01	0.65	0.65	0.65	0.65	0.65	0.65	0.65	0.65	0.65	0.65	4.5	1.42	11.9	1.35	0.98	0.53	62.13	46.86	41.64	52.55	0	61.33	41.64	0.81	0.81	1.23	0.66	1.25	1.11	0.99	2.72	1.05	1.5	1.4	0.97	0.97	0	0	0.77	0.77	1.68	3.16	1.68
Sample_7492	0	0	0	0	20.48	0	9.25	2.04	7.81	8.82	7.16	7.32	24.05	0	5.96	6.89	0	0	14.99	7.22	0	0	0	0	0	6.61	6.9	0	15.74	8.42	0	54.98	42.82	0	33.9	0	0	0	0	53.66	0	0	0	37.75	28.98	0	15.93	0	6.08	0	7.22	7.22	7.22	7.22	7.22	7.22	7.22	7.22	7.22	7.22	8.42	9.25	33.72	8.82	7.32	5.48	0	0	0	0	0	0	0	7.56	7.56	6.87	7.39	8.09	7.17	6.39	7.63	5.85	8.37	7.78	7.23	7.23	0	0	5.7	5.7	9.34	8.72	9.34
Sample_3755	47.34	59.89	59.89	57.07	10.38	47.34	1.33	4.15	5.91	3.81	4.13	2.77	49.09	84.56	3.44	2.61	85.8	59.89	30.23	2.43	0	0	0	0	59.89	6.67	13.92	59.87	7.95	4.25	45.49	55.19	43.39	56.37	34.44	38.49	101.88	44.17	55.39	53.91	41.89	36.75	69.44	37.94	29.46	0	32.4	0	2.63	47.34	2.43	2.43	2.43	2.43	2.43	2.43	2.43	2.43	2.43	2.43	4.25	1.33	11.34	3.81	2.77	2.51	59.89	44.86	40	51.03	0	58.75	40	2.29	2.29	3.47	1.87	2.34	3.11	2.77	2.57	1.97	4.23	3.94	2.74	2.74	0	0	2.16	2.16	3.15	8.82	3.15
Sample_2013	48.83	61.31	61.31	58.56	10.64	48.83	2.76	2.16	4.06	5.24	4.26	3.81	24.97	89.32	4.44	2.69	87.9	61.31	15.54	2.51	0	0	0	0	61.31	2.74	7.16	61.31	16.25	4.35	48.97	56.95	46.54	60.74	35.91	41.07	108.51	47.21	58.48	55.8	43.38	38.14	75.2	39.3	30.71	0	16.62	0	2.72	48.83	2.51	2.51	2.51	2.51	2.51	2.51	2.51	2.51	2.51	2.51	4.35	2.76	11.6	5.24	3.81	2.59	61.31	46.21	41.08	52.6	0	60.28	41.08	3.16	3.16	2.39	2.57	3.63	4.29	3.82	5.29	3.06	2.92	2.71	1.88	1.88	0	0	2.23	2.23	3.24	3.07	3.24
Sample_2577	0	0	0	0	10.58	0	4.16	1.08	4.1	2.64	3.21	3.8	26.55	0	2.67	3.57	0	0	16.31	3.16	0	0	0	0	0	1.37	7.29	0	0	0	0	0	0	0	0	0	0	0	0	0	0	0	0	0	0	0	17.36	0	2.71	0	3.16	3.16	3.16	3.16	3.16	3.16	3.16	3.16	3.16	3.16	0	4.16	0	2.64	3.8	2.59	0	0	0	0	0	0	0	2.39	2.39	2.4	3.23	2.42	2.14	1.91	5.33	4.11	7.33	6.82	3.8	3.8	0	0	2.25	2.25	3.26	6.11	3.26
Sample_5865	0	0	0	0	0	0	1.34	0	0	0	2.07	1.85	0	0	5.15	2.6	0	0	0	1.82	0	0	0	0	0	2.66	0	0	7.97	4.24	0	0	0	0	0	0	0	0	0	0	0	0	0	0	0	0	0	0	3.51	0	1.82	1.82	1.82	1.82	1.82	1.82	1.82	1.82	1.82	1.82	4.24	1.34	0	0	1.85	3.01	0	0	0	0	0	0	0	0.77	0.77	3.48	1.87	3.5	3.11	2.77	0	3.94	1.41	1.32	0.92	0.92	0	0	1.44	1.44	4.72	2.93	4.72
Sample_7465	48.63	61.17	61.17	58.81	10.59	48.63	4.09	4.21	4.04	3.9	3.16	2.82	0	0	2.62	2.65	88.43	61.17	0	2.47	0	0	0	0	61.17	5.42	0	61.17	8.31	8.63	0	0	0	0	0	0	0	0	0	0	0	0	0	0	0	0	16.97	0	3.58	48.63	2.47	2.47	2.47	2.47	2.47	2.47	2.47	2.47	2.47	2.47	8.63	4.09	11.69	3.9	2.82	2.04	61.17	45.87	40.85	51.04	0	58.74	40.85	3.12	3.12	2.36	2.53	2.39	2.11	2.83	7.92	2.01	2.88	2.68	3.74	3.74	0	0	2.94	2.94	3.22	0	3.22
Sample_5726	48.1	60.77	60.77	0	20.94	48.1	5.44	3.17	6.03	3.88	3.15	3.76	0	83.98	2.62	2.65	87.09	60.77	0	3.09	0	0	0	0	60.77	2.71	0	60.76	16.25	12.88	45.32	55.74	43.42	56.53	34.46	77.04	103	88.45	111.23	54.4	42.55	37.24	69.74	76.3	58.93	0	16.67	139.22	3.58	48.1	3.09	3.09	3.09	3.09	3.09	3.09	3.09	3.09	3.09	3.09	12.88	5.44	23	3.88	3.76	2.05	60.77	45.56	40.63	101.93	0	58.38	40.63	3.12	3.12	3.54	3.17	4.76	4.22	3.76	7.86	3.02	4.31	4.01	3.73	3.73	0	0	2.94	2.94	4.82	0	4.82
Sample_4009	0	0	0	0	0	0	5.31	5.18	1.96	3.8	5.14	3.67	48.28	0	5.14	1.73	0	0	29.95	3.62	0	0	0	0	0	1.32	13.78	0	7.87	4.21	0	0	0	0	0	0	0	0	0	0	0	0	0	0	0	0	16.01	0	2.61	0	3.62	3.62	3.62	3.62	3.62	3.62	3.62	3.62	3.62	3.62	4.21	5.31	0	3.8	3.67	4	0	0	0	0	0	0	0	3.8	3.8	2.3	3.71	2.32	4.12	3.67	2.55	3.92	5.6	5.21	5.44	5.44	0	0	4.29	4.29	3.12	8.75	3.12
Sample_7908	57.37	70.75	70.75	68.53	12.12	57.37	2.93	3.33	4.51	2.84	3.5	3.1	0	0	2.89	2.9	102.39	70.75	0	3.37	0	0	0	0	70.75	3	7.86	70.77	9.27	4.7	47.37	60.27	45.09	59.61	35.75	39.87	112.17	46.39	58.07	58.78	47.17	40.45	75.47	40.17	30.53	0	19.47	0	4.78	57.37	3.37	3.37	3.37	3.37	3.37	3.37	3.37	3.37	3.37	3.37	4.7	2.93	13.2	2.84	3.1	2.78	70.75	53.17	47.54	0	0	64.61	47.54	2.59	2.59	3.82	3.47	5.11	4.51	4.04	2.87	3.2	1.55	1.45	1.98	1.98	0	0	1.62	1.62	3.49	0	3.49
Sample_8017	0	0	0	0	0	0	1.37	2.15	0	2.61	2.12	3.79	0	0	2.65	1.79	0	0	0	1.87	0	0	0	0	0	0	0	0	0	0	0	0	0	0	0	0	0	0	0	0	0	0	0	0	0	0	0	0	4.5	0	1.87	1.87	1.87	1.87	1.87	1.87	1.87	1.87	1.87	1.87	0	1.37	0	2.61	3.79	3.1	0	0	0	0	0	0	0	2.36	2.36	0	1.92	6	5.34	4.75	0	3.03	1.44	1.34	1.87	1.87	0	0	2.22	2.22	1.61	3.03	1.61
Sample_5544	95.2	119.58	119.58	57.81	31.59	95.2	14.93	6.3	14.02	11.64	10.5	11.25	50.26	168.02	8.72	7.9	86.45	119.58	30.95	7.37	0	0	0	0	119.58	9.42	21.34	119.55	40.9	30.06	134.75	110.82	128.64	169.01	68.39	115.25	204.98	132.23	110.88	108.07	86.69	75.72	208.23	75.97	58.51	0	33.39	69.18	8.02	95.2	7.37	7.37	7.37	7.37	7.37	7.37	7.37	7.37	7.37	7.37	30.06	14.93	34.71	11.64	11.25	6.6	119.58	89.94	80.26	101.58	0	173.54	80.26	11.66	11.66	12.93	7.56	9.5	9.47	8.45	13.06	10.02	11.48	13.33	10.22	10.22	0	0	10.24	10.24	12.81	14.92	12.81
Sample_7754	291.9	367.29	367.29	351.16	138.33	291.9	92.26	84.02	93.54	104.96	111.83	104.6	180.17	506.54	106.21	104.34	527.01	367.29	173.51	97.85	0	0	0	0	367.29	125.48	151.81	367.17	124.68	96.06	228.64	394.34	218.6	284.92	243.82	194.22	520.62	222.98	280.91	384.4	220.26	192.16	351.4	269.79	208.43	0	170.13	207.17	103.07	291.9	97.85	97.85	97.85	97.85	97.85	97.85	97.85	97.85	97.85	97.85	96.06	92.26	164.32	104.96	104.6	100.02	367.29	275.27	285.94	410.89	0	409.43	285.94	101.65	101.65	96.71	100.37	104.95	100.56	102.04	98.13	94.66	97.69	97.51	99.35	99.35	0	0	100.17	100.17	97.59	118.56	97.59
Sample_3515	47.06	59.42	59.42	56.84	20.64	47.06	4	2.07	3.93	3.8	4.12	3.68	24.47	83.44	4.29	4.32	85.56	59.42	15.15	3.02	0	0	0	0	59.42	3.99	6.97	59.41	23.76	12.66	44.38	55.03	42.41	55.5	33.88	38.02	100.42	43.69	54.82	53.67	41.57	36.4	68.47	37.8	29.08	0	16.18	0	2.63	47.06	3.02	3.02	3.02	3.02	3.02	3.02	3.02	3.02	3.02	3.02	12.66	4	33.99	3.8	3.68	3	59.42	44.55	39.79	50.02	0	57.51	39.79	3.81	3.81	4.62	3.1	3.5	3.1	2.76	5.12	3.93	2.81	2.62	2.73	2.73	0	0	3.59	3.59	4.71	2.93	4.71
Sample_3110	148.88	186.32	186.32	178.91	85.64	148.88	47.55	45.51	45.34	41.15	40.94	45.18	77.62	431.97	40.34	42.43	268.05	186.32	63.36	39.74	0	0	0	0	186.32	53.61	72.76	186.28	91.57	79.25	233.6	284.8	222.64	290.36	176.65	196.66	530.11	225.8	283.49	277.55	259.32	227.11	358.73	194.09	150.48	0	86.07	284.23	46.82	148.88	39.74	39.74	39.74	39.74	39.74	39.74	39.74	39.74	39.74	39.74	79.25	47.55	129.02	41.15	45.18	44.95	186.32	186.46	207.64	261.21	0	423.73	207.64	46.3	46.3	45.95	40.15	46.45	43.33	41.54	51.05	44.34	48.77	52.22	45.98	45.98	0	0	45.9	45.9	52.71	58.38	52.71
Sample_7152	103.17	191.16	191.16	122.74	34	103.17	10.25	5.65	12.9	8.38	9.05	7.06	26.64	267.21	7.5	6.61	182.35	191.16	49.07	5.94	0	0	0	0	191.16	8.65	30.47	191.14	26.28	18.49	142.84	179.04	136.29	240.51	145.83	162.93	329.2	140.19	176.14	174.27	141.29	164.04	222.55	121.58	93.17	0	72.04	143.03	8.65	103.17	5.94	5.94	5.94	5.94	5.94	5.94	5.94	5.94	5.94	5.94	18.49	10.25	37.63	8.38	7.06	5.46	191.16	144.37	128.45	160.75	0	179.38	128.45	8.4	8.4	10.16	6.1	8.98	11.37	10.14	14.14	8.65	12.39	11.5	10.11	10.11	0	0	7.9	7.9	12.12	12.91	12.12
Sample_6349	48.47	122.69	122.69	58.6	63.39	48.47	33.02	24.49	28.41	27.5	25.53	28.49	76.96	256.02	27.44	22.26	87.83	122.69	47.13	21.79	0	0	0	0	122.69	19.01	57.58	122.69	32.81	39.07	136.71	167.35	130.55	172.29	103.75	116.83	310.3	133.64	167.29	163.42	171.39	150.56	211.51	114.54	88.36	0	68	69.18	25.31	48.47	21.79	21.79	21.79	21.79	21.79	21.79	21.79	21.79	21.79	21.79	39.07	33.02	69.59	27.5	28.49	22.68	122.69	138.09	123.13	205.15	0	178.18	123.13	20.46	20.46	34.57	21.72	30.07	30.92	28.53	31.7	29.47	34.92	32.46	24.51	24.51	0	0	21.49	21.49	32.43	36.39	32.43
Sample_6347	94.31	178.16	178.16	114.21	51.91	94.31	10.71	9.36	13.83	10.2	8.29	7.41	49.32	251.09	7.76	7.82	85.46	178.16	30.46	6.69	0	0	0	200.2	178.16	5.33	21.01	178.09	40.04	21.25	222.79	166.49	212.86	167.26	170.18	114.43	305.16	131.64	165.64	162.36	126.48	110.51	206.77	114.07	146.05	0	81.45	67.8	9.68	94.31	6.69	6.69	6.69	6.69	6.69	6.69	6.69	6.69	6.69	6.69	21.25	10.71	57.09	10.2	7.41	5.53	178.16	133.69	119.4	150.82	367.65	115.08	119.4	8.44	8.44	10.45	6.23	11.71	11.42	10.19	15.47	8.9	14.16	13.16	8.25	8.25	0	0	7.94	7.94	14.21	14.73	14.21
Sample_5534	240.74	243.03	243.03	233.02	272.6	240.74	167.63	164.63	209.87	185.61	183.46	185.18	50.64	336.11	175.19	180.1	349.47	243.03	108.7	182.18	0	0	0	0	243.03	214.39	185.39	242.97	203.9	163.28	320.31	449.74	305.4	342.96	384.01	310.31	415.54	310.67	334.97	440.29	385.13	375.69	350.98	383.52	356.27	0	167.3	207.96	154.78	240.74	182.18	182.18	182.18	182.18	182.18	182.18	182.18	182.18	182.18	182.18	163.28	167.63	242.41	185.61	185.18	172.9	243.03	182.32	203.07	306.33	0	233.86	203.07	174.65	174.65	159.52	175.41	178.8	171.1	168.55	183.45	155.91	170.06	168.69	158.56	158.56	0	0	172.57	172.57	164.16	138.14	164.16
Sample_5362	47.22	59.95	59.95	57.26	41.82	47.22	5.42	3.16	6.04	5.16	4.19	3.73	49.39	84.52	3.48	2.64	86.18	59.95	30.76	2.45	0	0	0	0	59.95	4.02	14.3	59.93	32.22	17.11	90.24	112.98	86.13	112.08	68.88	76.67	205.3	88.58	111.21	110.13	84.12	73.3	139.5	77.09	59.22	0	32.78	0	3.55	47.22	2.45	2.45	2.45	2.45	2.45	2.45	2.45	2.45	2.45	2.45	17.11	5.42	34.74	5.16	3.73	2.03	59.95	44.85	40.08	50.82	0	58.94	40.08	3.09	3.09	4.7	2.52	4.72	4.19	3.74	7.84	3.98	4.3	4	4.64	4.64	0	0	2.91	2.91	6.39	8.97	6.39
Sample_1568	49.19	123.45	123.45	58.96	53.47	49.19	42.92	40.58	36.81	46.21	49.28	39.15	26.16	255.97	43.62	33.96	87.93	123.45	31.79	36.95	0	0	0	0	123.45	39.72	57.82	123.43	42.09	74.69	183.27	226.69	174.79	229.31	139.87	156.35	420.3	179.39	226.55	221.12	177.17	154.67	282.51	155.13	119.58	0	34.52	138.3	45.43	49.19	36.95	36.95	36.95	36.95	36.95	36.95	36.95	36.95	36.95	36.95	74.69	42.92	47.15	46.21	39.15	38.77	123.45	92.76	82.54	102.4	0	176.89	82.54	41.23	41.23	43.2	38.54	42.47	41.96	43.17	48.11	45.06	46.84	43.51	39.87	39.87	0	605.33	43.29	43.29	39.34	48.8	39.34
Sample_1270	142.29	120.47	120.47	57.67	20.78	142.29	5.4	3.14	5.98	5.14	5.22	3.72	0	167.63	4.34	2.62	86.74	120.47	0	2.45	0	0	0	0	120.47	2.69	0	120.44	24.19	12.82	90.27	111.6	86.3	112.88	68.55	77.02	206.89	88.65	111.63	108.86	84.81	74.1	139.76	76.42	58.8	0	49.44	203.47	3.55	142.29	2.45	2.45	2.45	2.45	2.45	2.45	2.45	2.45	2.45	2.45	12.82	5.4	34.41	5.14	3.72	3.03	120.47	135.31	120.72	50.36	0	115.58	120.72	3.09	3.09	4.68	2.51	4.72	4.18	3.73	7.8	4.98	5.71	5.3	3.7	3.7	0	0	2.91	2.91	6.36	0	6.36
Sample_1618	96.97	121.88	121.88	117.3	21.39	96.97	4.12	3.21	4.07	3.91	3.17	2.84	53.32	86.51	2.64	2.67	176.4	121.88	32.31	1.87	0	0	0	0	121.88	4.08	14.81	121.88	16.59	8.66	90.73	112.89	86.73	117.9	69.26	81.86	212.86	93.49	118.58	110.04	85.28	75.49	143.65	79.41	60.05	0	34.43	0	2.71	96.97	1.87	1.87	1.87	1.87	1.87	1.87	1.87	1.87	1.87	1.87	8.66	4.12	23.4	3.91	2.84	1.54	121.88	91.34	81.46	51.31	0	117.8	81.46	2.34	2.34	3.57	1.92	3.61	3.2	2.85	8	3.03	4.37	4.06	1.88	1.88	0	0	2.21	2.21	3.24	6.12	3.24
Sample_7699	46.72	58.78	58.78	56.65	30.95	46.72	25.4	14.53	29.54	25.47	22.75	21.24	48.82	82.84	19.77	20.81	85.14	58.78	45.37	16.98	0	0	0	0	58.78	15.96	27.89	58.76	15.86	16.95	44.35	55.05	84.69	110.9	67.4	76.05	101.4	43.86	55.17	53.69	41.71	72.81	68.79	37.84	29.04	0	16.14	67.66	18.44	46.72	16.98	16.98	16.98	16.98	16.98	16.98	16.98	16.98	16.98	16.98	16.95	25.4	22.8	25.47	21.24	16.55	58.78	44.09	39.42	49.88	0	56.97	39.42	16.06	16.06	21.99	16.78	21.05	18.67	16.65	23.14	17.77	23.98	22.3	21.99	21.99	0	0	14.42	14.42	25.22	20.54	25.22
Sample_4889	100.32	125.23	125.23	120.69	21.85	100.32	4.24	5.44	4.16	4.04	3.26	3.89	0	172.29	2.71	2.71	180.54	125.23	0	1.9	0	0	0	0	125.23	2.75	0	125.2	17	8.87	94.38	113.4	89.86	118.73	70.77	79.74	213.47	91.16	113.61	110.53	90.56	79.29	145.93	77.31	59.96	0	35.3	141.58	3.7	100.32	1.9	1.9	1.9	1.9	1.9	1.9	1.9	1.9	1.9	1.9	8.87	4.24	23.82	4.04	3.89	2.62	125.23	93.95	83.58	51.62	0	119.04	83.58	3.22	3.22	3.65	1.95	3.72	3.29	2.92	5.46	3.12	4.44	4.13	2.89	2.89	0	0	3.79	3.79	3.35	3.13	3.35
Sample_5211	141.49	119.5	119.5	114.53	62.05	141.49	34.69	32.02	35.43	36.84	35.09	29.48	49.04	334.76	32.6	39.77	171.72	119.5	30.36	34.47	0	0	0	0	119.5	33.21	48.88	119.47	47.97	25.43	221.8	276.14	211.88	277.64	168.55	190.11	510.26	219.4	276.38	215.45	209.85	182.89	344.9	189.4	145.16	0	65.05	67.53	28.9	141.49	34.47	34.47	34.47	34.47	34.47	34.47	34.47	34.47	34.47	34.47	25.43	34.69	68.26	36.84	29.48	29.5	119.5	134.33	119.92	251.4	364.43	230.19	119.92	28.99	28.99	27.73	35.34	27.99	27.92	25.8	30.83	31.51	33.84	34.08	31.02	31.02	0	0	30.9	30.9	36.21	46.92	36.21
Sample_2346	55.43	68.16	68.16	65.89	11.33	55.43	2.9	2.26	2.16	2.76	2.24	4	27.84	95.89	2.79	1.87	98.95	68.16	16.71	2.63	0	0	0	0	68.16	4.28	7.7	68.15	9.08	4.59	49.37	59.77	47.35	67.78	38.54	43.9	118.61	47.8	60.77	58.18	50.09	45.83	77.55	40.4	31.14	0	18.92	0	1.9	55.43	2.63	2.63	2.63	2.63	2.63	2.63	2.63	2.63	2.63	2.63	4.59	2.9	12.65	2.76	4	2.16	68.16	51.13	45.11	54.26	0	63.58	45.11	2.48	2.48	5	2.7	2.54	2.27	2.02	2.81	2.14	1.53	1.42	0.99	0.99	0	0	3.11	3.11	3.43	6.38	3.43
Sample_3312	100.41	125.9	125.9	120.66	22.15	100.41	18.36	26.36	10.47	17.55	16.47	21.42	78.85	169.12	14.58	19.11	182.1	125.9	48.66	18.62	0	0	0	0	125.9	13.68	22.35	125.89	42.1	26.67	49.15	57.28	47.83	62.25	35.57	41.27	109.71	47.51	57.86	55.94	43.55	38.25	77.65	39.02	30.22	0	34.14	70.11	13.91	100.41	18.62	18.62	18.62	18.62	18.62	18.62	18.62	18.62	18.62	18.62	26.67	18.36	34.97	17.55	21.42	17.91	125.9	94.44	84.4	51.56	0	123.85	84.4	19.34	19.34	14.57	19.09	12.38	12.08	12.74	13.5	12.58	14.93	15.24	17.34	17.34	0	0	18.19	18.19	14.94	15.65	14.94
Sample_1634	94.72	179.43	179.43	115.07	41.86	94.72	13.47	11.49	13.92	11.54	10.42	9.31	74.5	335.82	8.67	8.75	172.82	179.43	46.07	9.17	0	0	0	0	179.43	8.07	28.15	179.36	32.28	34.26	178.2	222.42	170.14	222.92	135.93	152.4	408.04	175.62	220.92	216.88	172.07	149.72	276.36	152.17	116.75	0	65.51	136.84	8.86	94.72	9.17	9.17	9.17	9.17	9.17	9.17	9.17	9.17	9.17	9.17	34.26	13.47	34.56	11.54	9.31	7.08	179.43	134.73	120.24	202.89	0	231.12	120.24	7.71	7.71	10.51	8.15	12.98	12.55	11.2	20.72	9.97	12.82	11.91	9.23	9.23	0	0	7.27	7.27	12.72	11.86	12.72
Sample_7564	143.86	182.22	182.22	115.77	95.06	143.86	49.51	57.51	56.74	52.29	48.82	60.67	100.82	424.59	53.84	54.29	174.25	182.22	62.03	52.25	0	0	0	0	182.22	67.88	57.28	182.18	89.69	60.72	182.77	166.32	174.79	170.28	138.77	155.1	308.55	177.54	223.53	108.17	127.77	112.19	208.94	152.62	148.21	0	133.84	205.78	42.46	143.86	52.25	52.25	52.25	52.25	52.25	52.25	52.25	52.25	52.25	52.25	60.72	49.51	69.54	52.29	60.67	55.56	182.22	136.23	121.53	203.84	0	351.27	121.53	52.69	52.69	48.84	54.25	52.9	56.51	58.98	63.35	52.77	55.23	55.38	50.88	50.88	0	0	52.61	52.61	58.32	57.6	58.32
Sample_3433	49.36	62.63	62.63	59.5	21.74	49.36	4.17	3.22	4.12	3.97	3.22	2.88	25.98	85.47	2.68	2.7	89.46	62.63	15.87	1.89	0	0	0	0	62.63	5.52	7.29	62.62	16.96	8.82	91.55	115.15	87.51	115.71	70.29	78.72	212.88	90.31	114.17	112.19	92.11	80.08	142.62	78.46	60.04	0	17.15	0	3.65	49.36	1.89	1.89	1.89	1.89	1.89	1.89	1.89	1.89	1.89	1.89	8.82	4.17	23.96	3.97	2.88	1.56	62.63	46.89	41.71	51.78	0	59.15	41.71	3.18	3.18	3.62	1.94	4.87	4.32	3.85	8.06	3.08	7.37	6.85	3.82	3.82	0	0	3	3	4.93	9.21	4.93
Sample_5614	154.64	190.22	190.22	183.83	69.84	154.64	10.21	7.87	15.05	9.73	7.88	7	105.58	341.18	6.53	6.53	181.79	190.22	65.03	5.24	0	0	0	0	190.22	9.97	30.59	190.22	55.42	27.86	230.46	305.59	220.11	297.64	184.28	201.24	538.21	228.22	288.4	238.49	261.19	226.45	360.7	204.84	155.07	0	70.31	71.23	6.69	154.64	5.24	5.24	5.24	5.24	5.24	5.24	5.24	5.24	5.24	5.24	27.86	10.21	79.53	9.73	7	4.33	190.22	190.97	169.67	206.59	0	177.61	169.67	6.66	6.66	10.09	5.38	8.91	7.92	7.06	17.06	7.49	10.83	10.05	7.03	7.03	0	0	5.49	5.49	12.05	15.94	12.05
Sample_5431	0	0	0	59.01	10.81	0	5.59	2.16	4.11	3.99	3.24	3.85	0	86.46	2.69	3.6	0	0	0	3.15	0	0	0	207.17	0	2.75	0	0	8.46	8.9	0	0	0	0	0	0	0	0	0	0	0	0	0	0	0	0	17.15	0	4.57	0	3.15	3.15	3.15	3.15	3.15	3.15	3.15	3.15	3.15	3.15	8.9	5.59	12.07	3.99	3.85	2.08	0	0	0	51.75	0	59.14	0	3.19	3.19	3.63	3.23	4.89	5.42	7.72	5.4	4.12	4.44	4.12	6.7	6.7	0	603.14	3	3	4.95	6.14	4.95
Sample_8878	146.71	184.65	184.65	176.94	74.49	146.71	22.07	18.16	18.34	19.67	18.11	18.05	51.47	254	17.71	16.07	265.7	184.65	31.44	14.96	0	0	0	0	184.65	24.45	21.63	184.63	57.71	30.46	137.05	224.19	130.68	229.65	173.74	155.98	312.37	133.85	168.25	218.57	129.16	151.18	211.48	153.44	118.44	0	84.83	205.9	16.29	146.71	14.96	14.96	14.96	14.96	14.96	14.96	14.96	14.96	14.96	14.96	30.46	22.07	81.73	19.67	18.05	15.48	184.65	138.27	123.06	154.46	0	238.92	123.06	18.89	18.89	21.49	15.35	20.49	20.3	18.11	18.59	18.29	15.98	16.2	15.07	15.07	0	0	19.28	19.28	22.79	18.21	22.79
Sample_9781	0	0	0	0	10.56	0	2.73	2.12	4.02	2.6	3.16	2.82	0	0	2.63	1.76	0	0	0	1.23	0	0	0	0	0	0	0	0	16.16	8.67	44.84	0	42.79	0	34.37	0	0	0	0	0	0	0	0	0	29.28	0	16.42	68.53	2.69	0	1.23	1.23	1.23	1.23	1.23	1.23	1.23	1.23	1.23	1.23	8.67	2.73	11.58	2.6	2.82	2.04	0	0	0	0	0	0	0	1.56	1.56	2.36	1.26	3.58	3.17	3.77	5.26	2.01	2.88	2.67	1.86	1.86	0	0	1.47	1.47	3.22	2.98	3.22
Sample_7166	97.45	122.84	122.84	117.39	44.37	97.45	7.16	4.49	8.45	6.81	5.53	4.91	53.29	169.79	4.6	4.62	177.26	122.84	33.33	3.26	0	0	0	0	122.84	4.13	15.11	122.76	25.36	18.02	156.18	113.92	151.8	135.04	111.93	87.41	216.8	97.77	115.63	112.01	85.59	77.55	161.47	78.04	92.45	0	33.88	70.44	4.69	97.45	3.26	3.26	3.26	3.26	3.26	3.26	3.26	3.26	3.26	3.26	18.02	7.16	34.76	6.81	4.91	3.21	122.84	92.29	82.56	103.91	0	125.85	82.56	5.72	5.72	6.17	3.34	6.27	5.56	4.98	10.93	7.44	6.05	5.62	5.87	5.87	0	0	5.38	5.38	8.4	6.29	8.4
Sample_7323	153.08	192.47	192.47	185.28	32.85	153.08	5.81	5.62	14.87	8.28	6.72	5.99	54.92	263.64	5.6	7.44	277.34	192.47	33.34	5.88	0	0	0	0	192.47	7.02	15.44	192.34	25.88	18.25	145.17	178.94	138.05	184.63	110.83	123.84	336.81	140.97	177.69	174.83	133.48	118.02	225.48	121.26	93.46	0	53.89	144.2	5.72	153.08	5.88	5.88	5.88	5.88	5.88	5.88	5.88	5.88	5.88	5.88	18.25	5.81	36.47	8.28	5.99	4.33	192.47	145.02	129.06	158.02	0	183.02	129.06	5.79	5.79	6.28	6.04	7.62	6.76	6.04	11.12	5.38	7.66	7.11	4.98	4.98	0	0	5.47	5.47	8.55	6.45	8.55
Sample_2403	242.03	306.5	306.5	175.57	159.82	242.03	184.13	174.21	178.24	179.77	186.54	180.64	153.28	168.38	190.18	181.2	175.13	306.5	173.1	172.47	0	0	0	0	306.5	170.66	159.74	306.35	150.85	158.59	317.95	113.07	303.5	170.67	208.46	116.68	104.06	134.03	56.36	165.32	88.33	77.01	210.53	77.46	178.64	0	238.34	210.48	177.36	242.03	172.47	172.47	172.47	172.47	172.47	172.47	172.47	172.47	172.47	172.47	158.59	184.13	153.42	179.77	180.64	191.57	306.5	230.1	245.76	203.52	0	409.12	245.76	187.22	187.22	181.36	176.87	181.82	184.64	188.58	168.96	180.08	160.01	164.89	176.88	176.88	0	0	197.93	197.93	172.12	173.87	172.12
Sample_9516	93.62	176.63	176.63	113.05	62.1	93.62	36.21	31.24	33.66	43.38	41.48	34.26	49.23	500	37.11	30.47	84.81	176.63	30.45	32.25	0	0	0	0	176.63	24.02	20.97	176.58	55.89	42.45	178.52	221.47	170.58	224.28	136.05	153.2	409.42	176.02	221.68	215.99	169.04	147.89	276.8	151.89	116.65	0	81.55	203.96	29.95	93.62	32.25	32.25	32.25	32.25	32.25	32.25	32.25	32.25	32.25	32.25	42.45	36.21	56.92	43.38	34.26	28.67	176.63	176.93	158.15	300.38	0	173.08	158.15	35.3	35.3	33.7	32.43	34.03	31.22	33.41	38.72	39.59	32.61	31.64	27.52	27.52	0	0	33.27	33.27	39.53	35.44	39.53
Sample_7935	47.18	0	0	57.36	10.44	47.18	1.34	3.13	5.96	3.83	5.2	3.71	0	83.41	4.32	4.36	0	0	0	3.66	0	0	0	0	0	2.67	7.04	0	7.99	4.26	0	0	0	0	0	0	0	0	0	0	0	0	0	0	0	0	16.25	68	3.54	47.18	3.66	3.66	3.66	3.66	3.66	3.66	3.66	3.66	3.66	3.66	4.26	1.34	11.42	3.83	3.71	4.54	0	44.61	39.84	50.88	0	57.78	39.84	3.84	3.84	4.66	3.75	2.35	2.09	1.86	2.59	2.98	5.69	5.29	3.68	3.68	0	0	4.35	4.35	3.17	5.94	3.17
Sample_5373	95.21	119.55	119.55	114.83	41.67	95.21	9.41	5.21	7.94	8.96	7.28	10.21	49.68	250.73	6.92	6.97	172.35	119.55	30.69	5.48	0	0	0	0	119.55	10.68	21.14	119.53	32.1	21.24	134.43	165.59	128.34	168.27	102.38	114.91	306.62	131.81	166.08	161.5	126.61	110.93	207.18	113.65	87.63	0	49.11	68.64	7.95	95.21	5.48	5.48	5.48	5.48	5.48	5.48	5.48	5.48	5.48	5.48	21.24	9.41	45.75	8.96	10.21	7.05	119.55	134.8	120.29	151.2	0	173.19	120.29	10	10	9.33	5.62	9.4	8.34	8.36	10.36	9.92	8.52	7.92	6.44	6.44	0	0	9.42	9.42	9.51	11.81	9.51
Sample_7985	147.41	185.37	185.37	177.43	53.89	147.41	36.47	27.08	24.9	30.73	30.34	28.07	25.55	256.32	28.78	28.05	267.33	185.37	31.63	27.2	0	0	0	0	185.37	34.76	14.71	185.28	33.75	44.55	139.24	173.77	132.67	174.75	106.67	118.31	321.89	135.65	171.33	112.85	136.33	118.83	215.42	117.86	90.71	0	68.06	210.44	25.73	147.41	27.2	27.2	27.2	27.2	27.2	27.2	27.2	27.2	27.2	27.2	44.55	36.47	47.73	30.73	28.07	24.08	185.37	138.73	123.97	103.81	0	234.3	123.97	21.69	21.69	24.32	26.63	28.19	24.98	26.14	21.72	31.06	23.7	23.38	22.07	22.07	0	0	24.97	24.97	29.83	24.69	29.83
Sample_1670	0	0	0	0	0	0	4.07	4.21	2.01	5.16	5.24	4.68	0	0	4.37	4.4	0	0	0	3.68	0	0	0	0	0	0	0	0	0	0	0	0	0	0	0	0	0	0	0	0	0	0	0	0	0	0	0	0	4.46	0	3.68	3.68	3.68	3.68	3.68	3.68	3.68	3.68	3.68	3.68	0	4.07	0	5.16	4.68	4.07	0	0	0	0	0	0	0	6.2	6.2	7.06	3.78	4.74	4.21	4.69	0	5	1.44	1.33	4.65	4.65	0	0	5.11	5.11	6.38	0	6.38
Sample_571	49.52	62.13	62.13	59.22	10.74	49.52	5.68	1.1	6.24	6.73	6.57	5.83	28.05	0	6.37	3.65	88.75	62.13	16.9	3.19	0	0	0	0	62.13	2.77	7.69	62.12	8.37	4.49	46.7	56.14	44.48	57.6	35.38	39.29	104.66	44.94	56.67	54.73	43.25	38	70.61	38.61	30.16	0	17.51	0	3.72	49.52	3.19	3.19	3.19	3.19	3.19	3.19	3.19	3.19	3.19	3.19	4.49	5.68	11.82	6.73	5.83	3.7	62.13	46.61	41.61	0	0	61.84	41.61	4.86	4.86	3.71	3.27	4.95	4.39	3.93	5.48	4.18	4.53	4.2	3.91	3.91	0	0	4.57	4.57	6.69	3.18	6.69
Sample_6062	52.36	65.21	65.21	62.73	11.19	52.36	1.45	3.36	4.28	2.76	3.35	1.99	27.45	85.29	2.77	4.65	93.58	65.21	16.66	3.9	0	0	0	0	65.21	4.23	15.49	65.18	8.92	4.69	47.77	60.65	45.57	59.09	36.98	39.88	110.89	45.86	58.24	59.02	46.23	40.15	73.25	40.58	31.32	0	18.49	0	5.68	52.36	3.9	3.9	3.9	3.9	3.9	3.9	3.9	3.9	3.9	3.9	4.69	1.45	12.32	2.76	1.99	3.76	65.21	49.15	43.56	51.44	0	61.19	43.56	4.96	4.96	5.04	4.01	2.54	2.25	2.01	2.85	2.15	6.14	5.71	2.99	2.99	0	0	4.66	4.66	1.72	6.56	1.72
Sample_2367	94.02	118.13	118.13	113.41	20.67	94.02	5.34	5.17	7.88	3.81	4.12	5.53	48.36	83.23	4.29	5.19	170.46	118.13	30.09	4.23	0	0	0	0	118.13	3.98	13.85	118.11	23.82	8.45	44.85	54.99	42.85	55.67	34.07	38.09	101.61	43.79	55.15	53.64	42.19	36.87	68.74	37.77	29.22	0	16.1	0	4.38	94.02	4.23	4.23	4.23	4.23	4.23	4.23	4.23	4.23	4.23	4.23	8.45	5.34	22.73	3.81	5.53	5	118.13	88.53	79.12	50.31	0	57.8	79.12	4.58	4.58	3.46	4.34	5.83	5.17	4.61	5.13	3.93	4.23	5.24	3.64	3.64	0	0	5.75	5.75	4.72	5.85	4.72
Sample_7044	93.39	118.08	118.08	113.31	21.06	93.39	20.09	12.49	13.86	14.03	11.41	14.83	48.45	167.57	12.08	9.57	170.23	118.08	30.07	9.76	0	0	0	0	118.08	8.03	27.96	118.03	24.13	21.41	88.14	112.12	84.19	112.35	68.57	76.63	202.24	87.41	109.97	109.31	87.96	77.05	137.15	76.53	58.4	0	15.99	68.44	14.1	93.39	9.76	9.76	9.76	9.76	9.76	9.76	9.76	9.76	9.76	9.76	21.41	20.09	23.21	14.03	14.83	10.57	118.08	88.5	79.1	100.49	0	115.25	79.1	13.04	13.04	11.61	9.99	17.57	15.6	13.91	15.5	13.87	17.06	15.85	16.55	16.55	0	0	12.3	12.3	18.96	14.7	18.96
Sample_4251	189.07	119.96	119.96	114.56	31.17	189.07	36.34	28.16	37.75	30.7	30.16	30.64	123.52	166.35	28.54	29.66	171.54	119.96	76.45	30.5	0	0	0	0	119.96	30.73	42.2	119.95	40.18	46.88	179.44	167.64	171.64	225.61	171.63	153.82	307.41	132.36	166.36	163.45	126	147.35	208.45	114.64	117.41	0	97.85	68.16	34.42	189.07	30.5	30.5	30.5	30.5	30.5	30.5	30.5	30.5	30.5	30.5	46.88	36.34	57.23	30.7	30.64	27.74	119.96	134.95	200.69	300.62	0	231.08	200.69	31.54	31.54	34.99	31.27	36.44	36.48	36.28	44.05	31.77	37.01	37.04	37.78	37.78	0	0	31.89	31.89	38.04	41.47	38.04
Sample_2920	95.79	239.74	239.74	172.73	95.49	95.79	61.28	58.08	79.93	75.51	73.08	63.24	51.05	84.61	65.19	70.96	171.78	239.74	47.09	67.18	0	0	0	0	239.74	61.65	50.97	239.68	58.09	66.09	229.84	226.21	219.14	345.96	247.28	275.04	415.93	223.77	282.09	221.03	172.97	228.73	280.98	193.87	180.13	0	119.18	208.58	63.91	95.79	67.18	67.18	67.18	67.18	67.18	67.18	67.18	67.18	67.18	67.18	66.09	61.28	70.28	75.51	63.24	62.81	239.74	180.71	201.69	51.1	0	175.01	201.69	69.15	69.15	73.43	68.29	66.99	70.17	69.25	77.6	68.92	70.62	71.07	65.89	65.89	0	0	68.13	68.13	62.42	58.34	62.42
Sample_8267	47.09	59.63	59.63	57.18	20.77	47.09	10.75	7.29	7.94	8.97	7.29	10.23	49.31	84.2	6.06	6.09	85.89	59.63	30.61	6.09	0	0	0	0	59.63	8.03	21.11	59.62	31.92	17.03	44.47	55.28	42.52	55.98	33.93	38.28	101.54	43.96	55.22	53.92	41.81	36.64	69.04	37.95	29.11	0	32.42	0	6.18	47.09	6.09	6.09	6.09	6.09	6.09	6.09	6.09	6.09	6.09	6.09	17.03	10.75	34.27	8.97	10.23	7.06	59.63	44.59	79.64	50.71	0	116.23	79.64	9.24	9.24	8.15	5.62	7.05	7.3	7.43	10.32	6.95	9.96	10.58	9.2	9.2	0	0	10.15	10.15	7.93	11.86	7.93
Sample_8378	145.19	182.69	182.69	174.67	94.87	145.19	62.41	54.77	63.35	55.35	49.17	50.63	78.19	254.67	48.03	47.58	263.5	182.69	79.72	44.53	0	0	0	0	182.69	39.6	94.79	182.66	115.24	96	185.66	169.51	177.5	233.85	176.92	157.95	210.11	134.75	112.75	165.23	213.83	226.89	213.63	115.75	119.69	0	85.27	69.95	46.46	145.19	44.53	44.53	44.53	44.53	44.53	44.53	44.53	44.53	44.53	44.53	96	62.41	103.95	55.35	50.63	42.62	182.69	182.16	162.52	103.27	0	234.66	162.52	45.18	45.18	54.03	43.11	54.64	51.65	51.79	69.28	49.07	57.04	58.46	49.35	49.35	0	0	42.59	42.59	62.07	52.02	62.07
Sample_8860	47.64	60.08	60.08	57.65	21.16	47.64	5.47	3.22	4.05	3.89	3.17	4.74	24.6	86.15	3.53	3.57	86.75	60.08	15.33	3.75	0	0	0	0	60.08	6.78	7.16	60.08	24.31	8.68	47.55	56.05	90.51	59.64	35.28	40.32	103.93	46.12	56.63	55.01	84.75	74.85	73.27	38.64	30.07	0	16.31	70.18	2.71	47.64	3.75	3.75	3.75	3.75	3.75	3.75	3.75	3.75	3.75	3.75	8.68	5.47	22.98	3.89	4.74	3.11	60.08	45.07	40.2	51.55	0	59.57	40.2	2.36	2.36	3.56	3.2	3.61	3.21	2.86	5.25	3.05	4.33	4.03	2.83	2.83	0	0	2.23	2.23	4.83	6.06	4.83
Sample_4891	47.02	59.81	59.81	57.19	10.54	47.02	2.79	3.26	2.06	2.66	2.16	1.92	26.59	83.72	2.69	1.8	85.98	59.81	16.29	1.91	0	0	0	0	59.81	0	7.33	59.79	8.44	4.45	47.96	55.43	45.9	59.08	34.53	40.05	103.03	46.59	56.35	54.05	41.86	36.51	74.48	38.34	29.85	0	17.24	69.21	2.73	47.02	1.91	1.91	1.91	1.91	1.91	1.91	1.91	1.91	1.91	1.91	4.45	2.79	11.5	2.66	1.92	2.09	59.81	44.96	40.12	50.57	0	60.24	40.12	2.41	2.41	2.43	1.96	2.42	2.15	1.92	2.68	2.08	1.48	2.75	2.88	2.88	0	0	2.27	2.27	4.9	3.07	4.9
Sample_1895	141.29	179.22	179.22	229.41	62.95	141.29	64	63.85	69.55	62.17	60.14	62.02	27.05	251.42	59.01	66.08	258.44	179.22	49.53	63.79	0	0	0	0	179.22	68.88	51.56	179.16	75.4	48.46	96.94	55.92	92.72	59.23	70.13	40.03	104.78	46.43	56.68	54.53	42.1	36.77	74.41	38.49	60.29	0	85.98	209.76	57.98	141.29	63.79	63.79	63.79	63.79	63.79	63.79	63.79	63.79	63.79	63.79	48.46	64	68.57	62.17	62.02	58.68	179.22	179.86	160.67	150.44	0	179.55	160.67	63.21	63.21	63.9	65.35	60.39	56.61	55.3	58.47	55.74	57.26	56.05	54.36	54.36	0	0	66.96	66.96	70.17	73.68	70.17
Sample_171	137.75	0	0	111.2	20.57	137.75	37.95	41.36	53.79	40.05	38.8	39.2	79.24	82.16	40.97	50.8	83.3	0	48.05	43.84	0	0	0	0	0	40.69	28.56	0	48.82	47.38	45.16	54.91	43.31	56.14	33.81	38.3	101.14	44.27	55	53.56	41.51	36.22	69.95	37.73	29.11	0	66.99	0	46.01	137.75	43.84	43.84	43.84	43.84	43.84	43.84	43.84	43.84	43.84	43.84	47.38	37.95	45.03	40.05	39.2	40.65	0	86.88	77.74	148.96	0	57.66	77.74	46.82	46.82	41.23	44.27	41.28	41.74	41.87	46.71	50.26	48.69	49.35	38.14	38.14	0	0	46.92	46.92	42.96	29.84	42.96
Sample_1928	0	0	0	0	0	0	2.83	6.53	4.12	4.02	3.26	2.9	0	0	2.71	7.22	0	0	0	6.4	0	0	0	0	0	2.79	0	0	8.45	0	0	0	0	0	0	0	0	0	0	0	0	0	0	0	0	0	0	0	1.83	0	6.4	6.4	6.4	6.4	6.4	6.4	6.4	6.4	6.4	6.4	0	2.83	0	4.02	2.9	4.19	0	0	0	0	0	0	0	4.85	4.85	3.65	6.55	2.45	2.16	1.93	2.68	3.15	4.45	5.52	2.91	2.91	0	0	3.81	3.81	4.93	3.11	4.93
Sample_8525	140.91	119.18	119.18	114.22	52.36	140.91	33.61	28.93	43.28	32.05	31.5	27.89	54.97	83.34	29.79	32.39	171.73	119.18	67.23	32.51	0	0	0	0	119.18	34.75	52.21	119.15	50.12	53	140.36	167.61	134.46	174.38	103.19	118.53	309.82	137.56	168.63	163.42	167.52	146.09	218.95	115.36	89.08	0	51.3	0	30.15	140.91	32.51	32.51	32.51	32.51	32.51	32.51	32.51	32.51	32.51	32.51	53	33.61	57.25	32.05	27.89	28.31	119.18	89.51	79.91	50.39	0	59.22	79.91	29.88	29.88	35.34	33.96	35.27	33.35	32.62	29.26	34.38	35.68	36.04	29.81	29.81	0	0	27.33	27.33	41.07	30.92	41.07
Sample_3816	92.14	115.4	115.4	111.55	20.49	92.14	2.7	2.07	3.98	3.86	3.13	2.79	26.39	83.01	2.61	3.49	83.65	115.4	15.99	3.08	0	0	0	0	115.4	4.08	7.12	115.37	16.26	4.3	45.14	54.94	43.17	56.41	33.63	38.49	101.41	44.59	55.2	53.58	41.55	36.2	70.56	37.8	29.04	0	33.52	0	2.64	92.14	3.08	3.08	3.08	3.08	3.08	3.08	3.08	3.08	3.08	3.08	4.3	2.7	22.5	3.86	2.79	2.03	115.4	86.72	77.61	49.73	0	114.98	77.61	3.11	3.11	3.52	3.15	3.51	3.11	2.77	5.17	3.01	4.29	4	2.78	2.78	0	0	2.19	2.19	6.33	2.97	6.33
Sample_3261	93.87	118.32	118.32	113.28	21.03	93.87	4.2	3.2	8.22	5.33	4.33	3.84	82.6	167.86	3.6	3.59	170.14	118.32	50.43	2.55	0	0	0	0	118.32	5.55	22.33	118.29	25.06	13.27	142.73	166.95	136.62	178.65	104.53	120.69	309.89	138.86	169.05	162.87	126.12	110.95	221.57	115.23	89.52	0	34.39	69.17	3.65	93.87	2.55	2.55	2.55	2.55	2.55	2.55	2.55	2.55	2.55	2.55	13.27	4.2	22.97	5.33	3.84	2.09	118.32	88.92	79.48	100.98	0	118.22	79.48	3.22	3.22	4.85	2.61	4.85	4.3	3.83	7.98	4.16	5.91	5.51	3.84	3.84	0	0	3.03	3.03	6.54	9.24	6.54
Sample_6416	0	0	0	0	0	0	0	0	0	0	0	0	0	0	0	0.87	0	0	0	0.61	0	0	0	0	0	0	0	0	0	0	0	0	0	0	0	0	0	0	0	0	0	0	0	0	0	0	0	0	0	0	0.61	0.61	0.61	0.61	0.61	0.61	0.61	0.61	0.61	0.61	0	0	0	0	0	0.5	0	0	0	0	0	0	0	0	0	0	0.63	0	0	0	0	0	0	0	0.92	0.92	0	0	0	0	0	0	0
Sample_8567	45.63	57.2	57.2	55.23	10.15	45.63	2.63	2.03	3.87	3.76	3.05	2.72	25.38	82.1	2.54	2.57	82.71	57.2	15.37	3	0	0	0	0	57.2	2.65	13.8	57.19	7.99	4.21	43.73	54.37	41.78	54.35	33.3	37.44	99.5	43.25	54.48	53.05	41.23	35.92	67.51	37.45	28.77	0	16.51	67.37	2.57	45.63	3	3	3	3	3	3	3	3	3	3	4.21	2.63	11.15	3.76	2.72	1.98	57.2	42.95	38.48	49.57	0	56.15	38.48	2.27	2.27	3.43	3.07	3.43	3.04	2.71	5.08	3.9	2.78	2.59	2.7	2.7	0	0	2.13	2.13	4.64	5.79	4.64
Sample_7288	0	0	0	0	0	0	1.36	0	0	1.3	1.06	0.94	0	0	0.88	0	0	0	0	0	0	0	0	0	0	1.37	0	0	0	0	0	0	0	0	0	0	0	0	0	0	0	0	0	0	0	0	0	0	0.89	0	0	0	0	0	0	0	0	0	0	0	0	1.36	0	1.3	0.94	0.51	0	0	0	0	0	0	0	1.57	1.57	1.18	0	1.18	1.05	0.93	0	1.01	0	0	0.94	0.94	0	0	1.48	1.48	0	0	0
Sample_6086	91.17	114.35	114.35	110.3	20.31	91.17	6.61	3.02	5.83	6.29	5.11	4.56	51.74	164.03	4.25	4.29	165.3	114.35	31.26	3.61	0	0	0	0	114.35	7.97	13.94	114.32	16.05	12.71	88.54	108.38	84.55	109.99	66	75.5	197.78	87.84	108.59	105.75	82.23	71.32	138.29	74.74	57.33	0	33.27	67.32	4.31	91.17	3.61	3.61	3.61	3.61	3.61	3.61	3.61	3.61	3.61	3.61	12.71	6.61	22.31	6.29	4.56	2.48	114.35	85.91	76.96	99.13	0	112.57	76.96	3.8	3.8	5.74	3.69	5.75	5.09	5.44	7.66	4.89	6.98	6.5	4.53	4.53	0	0	3.56	3.56	4.67	11.67	4.67
Sample_7463	92.85	117.07	117.07	112.92	20.6	92.85	5.45	6.24	10.05	6.48	5.26	5.62	79.43	166.44	5.25	5.27	169.42	117.07	48.51	4.33	0	0	0	201.21	117.07	5.42	21.6	117.04	32.95	17.32	137.36	165.42	131.62	226.81	134.31	154.61	306.31	135.44	166.4	161.33	124.98	144.28	215.59	113.76	87.47	0	33.89	67.46	3.55	92.85	4.33	4.33	4.33	4.33	4.33	4.33	4.33	4.33	4.33	4.33	17.32	5.45	22.59	6.48	5.62	4.07	117.07	87.84	78.51	99.6	0	114.71	78.51	4.69	4.69	5.9	4.44	4.74	4.19	3.74	10.45	6.05	5.75	5.35	5.6	5.6	0	0	5.14	5.14	6.42	9.03	6.42
Sample_9567	92.33	58.34	58.34	55.84	10.22	92.33	5.28	5.14	7.81	6.29	7.15	6.4	24.37	82.18	7.66	6.01	83.83	58.34	30.11	4.81	0	0	0	0	58.34	5.31	13.69	58.32	15.75	8.43	44.12	55.29	42.14	56.07	33.91	38.46	102.69	44.03	55.86	54.03	41.76	36.72	68.75	38.1	29.1	0	15.93	0	5.19	92.33	4.81	4.81	4.81	4.81	4.81	4.81	4.81	4.81	4.81	4.81	8.43	5.28	11.24	6.29	6.4	5.96	58.34	43.7	39.08	49.82	0	56.84	39.08	8.33	8.33	8.01	4.93	5.76	7.14	7.27	5.08	5.85	7.03	6.53	5.42	5.42	0	0	7.12	7.12	6.22	2.89	6.22
Sample_9006	92.2	116.69	116.69	111.62	40.84	92.2	9.22	7.17	13.62	7.53	8.16	8.21	24.34	82.06	6.79	6.86	167.6	116.69	15.03	7.21	0	0	0	0	116.69	15.91	6.83	116.66	31.48	12.64	44.3	55.37	42.36	56.96	33.79	38.84	102.72	44.47	55.78	54.09	83.53	73.52	69.94	38.09	28.96	0	31.77	0	5.18	92.2	7.21	7.21	7.21	7.21	7.21	7.21	7.21	7.21	7.21	7.21	12.64	9.22	33.69	7.53	8.21	7.94	116.69	87.49	78.23	49.72	0	56.85	78.23	6.8	6.8	6.86	7.39	6.89	7.13	6.35	10.15	4.87	7.01	6.51	5.41	5.41	0	0	5.69	5.69	7.75	2.88	7.75
Sample_2935	188.63	179.17	179.17	170.8	31.07	188.63	13.53	9.54	16.02	12.86	11.51	10.27	74.6	166.92	10.46	10.5	171.88	179.17	61.93	9.83	0	0	0	0	179.17	10.79	35.37	179.16	48.35	17.25	140.67	167.77	134.72	181.29	105.46	121.46	314.17	137.58	169.49	164.12	126.27	112.57	219.7	115.24	89.01	0	81.08	275.37	10.63	188.63	9.83	9.83	9.83	9.83	9.83	9.83	9.83	9.83	9.83	9.83	17.25	13.53	45.45	12.86	10.27	10.16	179.17	179.35	159.94	102.06	0	118.48	159.94	12.38	12.38	12.91	10.08	12.99	11.51	11.2	15.64	12.01	12.95	12.03	11.11	11.11	0	0	12.39	12.39	15.94	14.85	15.94
Sample_8183	93.45	117.88	117.88	112.7	20.64	93.45	8.1	3.12	7.97	10.26	8.35	9.31	0	82.55	9.55	6.99	169.32	117.88	15.44	6.74	0	0	0	0	117.88	9.43	14.04	117.86	16.01	4.3	93.51	111.33	89.53	120.92	69.66	81.05	207.84	92.06	112.63	108.83	83.92	74.68	147.16	76.63	59	0	32.23	68.34	7.95	93.45	6.74	6.74	6.74	6.74	6.74	6.74	6.74	6.74	6.74	6.74	4.3	8.1	22.59	10.26	9.31	6.58	117.88	88.46	79.04	50.16	0	57.89	79.04	8.49	8.49	7.01	8.16	8.24	9.38	10.22	10.38	8.97	10.04	9.32	7.39	7.39	0	0	7.99	7.99	7.94	8.87	7.94
Sample_7372	139.76	118.25	118.25	112.41	20.57	139.76	10.75	8.26	19.83	11.49	10.38	10.19	0	165.99	8.64	9.56	169.51	118.25	0	6.71	0	0	0	0	118.25	10.72	7.01	118.23	31.9	17.08	137.44	167.48	131.24	176.47	103.58	119.06	311.01	135.83	168.12	164.08	125.76	111.25	216	114.89	88.11	0	64.52	204.57	7.92	139.76	6.71	6.71	6.71	6.71	6.71	6.71	6.71	6.71	6.71	6.71	17.08	10.75	22.59	11.49	10.19	7.06	118.25	88.74	79.22	50.27	0	116.46	79.22	10.76	10.76	10.46	6.88	10.55	10.38	9.25	18.07	7.94	9.99	9.28	6.43	6.43	0	0	10.13	10.13	11.08	5.88	11.08
Sample_8300	232.56	235.89	235.89	280.66	92.48	232.56	77.61	65.77	61.39	72.61	73.54	74.89	123.62	413.56	67.22	69.43	337.24	235.89	137.81	77.37	0	0	0	0	235.89	68.41	104.74	235.88	87.58	80.95	90.9	167.35	87.11	176.56	137.75	158.99	207.1	135.7	168.3	163.62	125.7	148.6	143.47	153.29	117.11	0	128.47	202.94	78.05	232.56	77.37	77.37	77.37	77.37	77.37	77.37	77.37	77.37	77.37	77.37	80.95	77.61	112.88	72.61	74.89	68.41	235.89	221.08	237.06	302.19	0	289.62	237.06	70.54	70.54	69.65	75.55	73.62	75.54	74.71	87.49	66.29	86.83	83.33	78.72	78.72	0	0	71.43	71.43	69.44	79.4	69.44
Sample_915	93.93	119.12	119.12	113.68	51.9	93.93	31.15	29.15	27.91	29.6	27.21	28.02	50.12	253.19	27	30.63	171.81	119.12	46.56	27.06	0	0	0	0	119.12	29.6	42.4	119.08	47.95	30.03	136.64	112.34	130.9	118.7	103.86	80.61	209.95	91.65	114.37	109.76	84.32	74.89	144.29	77.63	88.61	0	64.57	205.58	24.82	93.93	27.06	27.06	27.06	27.06	27.06	27.06	27.06	27.06	27.06	27.06	30.03	31.15	45.57	29.6	28.02	24.91	119.12	89.37	79.74	50.91	0	175.28	79.74	24.78	24.78	31.61	27.73	29.49	28.22	29.81	28.54	27.97	31.66	29.42	29.6	29.6	0	0	24.78	24.78	31.88	29.64	31.88
Sample_3503	49.23	62.63	62.63	59.94	10.84	49.23	2.91	4.53	4.27	4.12	5.6	3.99	0	87.63	4.67	4.69	90.42	62.63	0	3.96	0	0	0	0	62.63	2.84	7.71	62.64	8.39	4.55	0	0	0	0	0	0	0	0	0	0	0	0	0	0	0	0	16.92	0	3.81	49.23	3.96	3.96	3.96	3.96	3.96	3.96	3.96	3.96	3.96	3.96	4.55	2.91	11.79	4.12	3.99	4.37	62.63	46.91	42.02	0	0	62.84	42.02	3.33	3.33	2.52	4.07	5.06	4.49	4.01	5.52	4.3	4.63	4.3	3.97	3.97	0	0	3.13	3.13	5.11	6.37	5.11
Sample_1261	244.31	185.98	185.98	234.49	42.55	244.31	11.34	7.8	12.55	12.09	10.94	9.75	103.36	267.67	9.11	8.21	266.15	185.98	64.28	7.07	0	0	0	0	185.98	9.75	44.11	185.98	33.23	22.34	151.24	172.81	145.29	195.78	111.93	129.1	326.66	144.42	175.45	170.98	128.6	116.31	233.32	118.69	93.01	0	67.51	72.15	11.11	244.31	7.07	7.07	7.07	7.07	7.07	7.07	7.07	7.07	7.07	7.07	22.34	11.34	46.44	12.09	9.75	6.37	185.98	185.99	166.24	160.35	0	185.06	166.24	9.71	9.71	12.26	7.25	13.56	12.04	10.75	13.56	10.44	15.05	13.97	9.65	9.65	0	0	9.14	9.14	13.25	18.58	13.25
Sample_6424	93.73	119.19	119.19	113.24	31.09	93.73	10.81	5.28	11.97	9	7.32	8.4	49.48	83.86	6.09	6.13	170.44	119.19	30.65	4.93	0	0	0	0	119.19	9.43	14.06	119.19	39.95	12.86	90.11	111.71	86.03	116.55	68.29	119.46	208.7	136.74	171.09	109.14	84.06	74.17	142.99	116.03	88.07	0	64.33	137.2	7.08	93.73	4.93	4.93	4.93	4.93	4.93	4.93	4.93	4.93	4.93	4.93	12.86	10.81	34.13	9	8.4	5.59	119.19	89.37	79.73	101.29	0	115.67	79.73	7.73	7.73	10.54	5.68	9.42	9.4	8.38	10.39	6.98	8.62	8.01	7.38	7.38	0	0	7.28	7.28	9.53	5.9	9.53
Sample_3213	188.2	239.43	239.43	171.17	41.45	188.2	9.45	10.59	7.97	7.7	7.32	7.47	50.02	339.36	6.09	12.28	258.18	239.43	30.87	10.48	0	0	0	0	239.43	14.9	21.14	239.42	32.05	21.52	178.87	223.96	170.72	235.05	138.12	160.51	419.29	181.46	229.32	218.83	168.49	150.27	282.89	155.26	117.7	0	64.89	207.96	8.86	188.2	10.48	10.48	10.48	10.48	10.48	10.48	10.48	10.48	10.48	10.48	21.52	9.45	45.57	7.7	7.47	7.64	239.43	179.48	160.77	205.18	0	235.46	160.77	8.52	8.52	9.37	10.11	9.42	8.35	7.44	10.36	5.99	12.94	12.03	9.25	9.25	0	0	7.29	7.29	9.51	11.8	9.51
Sample_975	141.32	179.67	179.67	170.9	31.17	141.32	9.54	7.47	12.05	9.05	7.38	6.57	24.71	83.46	7	7.06	170.95	179.67	15.46	4.96	0	0	0	0	179.67	12.17	7.12	179.67	32.39	13.04	46.92	55.87	44.71	60.4	34.57	40.59	104.87	46.51	56.77	54.59	42.13	37.22	74.51	38.49	29.52	0	64.68	0	7.15	141.32	4.96	4.96	4.96	4.96	4.96	4.96	4.96	4.96	4.96	4.96	13.04	9.54	34.11	9.05	6.57	4.6	179.67	134.9	120.27	50.13	0	58.28	120.27	9.34	9.34	7.08	5.09	8.33	7.38	6.57	15.71	8.04	10.13	9.42	5.58	5.58	0	0	8.06	8.06	11.2	8.96	11.2
Sample_3497	140.12	178.93	178.93	169.79	30.84	140.12	9.33	8.33	7.89	7.61	6.2	6.45	49.21	253.42	5.15	5.2	254.3	178.93	30.55	5.48	0	0	0	0	178.93	13.38	13.86	178.94	31.68	21.19	133.52	166.93	127.52	172.54	101.95	117.48	311.79	134.23	168.81	163.11	125.93	111.08	211.25	114.85	87.24	0	64.03	136.92	6.12	140.12	5.48	5.48	5.48	5.48	5.48	5.48	5.48	5.48	5.48	5.48	21.19	9.33	33.88	7.61	6.45	4.02	178.93	133.76	119.4	151.45	0	173.44	119.4	6.12	6.12	6.93	6.23	8.13	7.2	7.34	12.81	5.9	8.51	9.23	10.04	10.04	0	0	4.31	4.31	7.84	8.74	7.84
Sample_7736	142.13	180.36	180.36	172.11	31.33	142.13	8.2	5.36	10.09	9.09	9.53	6.61	74.99	257.22	7.93	7.98	259.81	180.36	46.36	6.23	0	0	0	0	180.36	8.18	28.37	180.29	32.13	21.65	138.22	170.05	131.93	179.19	104.8	121.45	319.45	138.31	172.91	165.95	127.18	112.78	218.48	117.18	89.35	0	48.96	69.29	8.06	142.13	6.23	6.23	6.23	6.23	6.23	6.23	6.23	6.23	6.23	6.23	21.65	8.2	34.41	9.09	6.61	5.67	180.36	135.38	120.76	151.85	0	177.51	120.76	5.48	5.48	5.92	6.39	8.32	7.39	6.59	10.47	7.06	8.71	8.1	5.62	5.62	0	0	5.9	5.9	9.6	11.96	9.6
Sample_7057	185.4	234.71	234.71	224.63	41.11	185.4	9.29	4.14	9.81	8.85	8.23	6.43	24.46	166.14	6.84	5.18	253.81	234.71	15.15	6.06	0	0	0	0	234.71	13.35	6.92	234.69	39.49	8.46	134.06	166.74	128.01	170.55	101.74	117.22	309.18	134.9	169.44	162.95	125.48	110.04	210.72	115.41	87.89	0	63.71	204.43	6.97	185.4	6.06	6.06	6.06	6.06	6.06	6.06	6.06	6.06	6.06	6.06	8.46	9.29	45.17	8.85	6.43	4	234.71	176.03	157.3	100.44	0	171.12	157.3	6.09	6.09	6.91	5.59	9.27	8.21	7.32	12.79	8.83	8.48	7.88	7.27	7.27	0	0	5.73	5.73	9.39	8.74	9.39
Sample_345	231.85	235.28	235.28	280.27	82.18	231.85	52.08	38.97	63.08	45.75	45.47	48.9	99.04	332.36	44.68	41.59	253.29	235.28	76.57	43.12	0	0	0	0	235.28	46.67	83.38	235.22	102.71	50.96	179.23	278.46	171.05	231.74	170.34	157.65	416.54	180.16	225.8	272.09	168.04	148.29	283.87	191.81	145.79	0	143.94	271.7	61.23	231.85	43.12	43.12	43.12	43.12	43.12	43.12	43.12	43.12	43.12	43.12	50.96	52.08	101.45	45.75	48.9	48.19	235.28	221.19	197.61	200.41	0	458.69	197.61	54.33	54.33	46.25	44.83	59.38	57.79	56.1	59.09	48.25	56.77	55.42	47.45	47.45	0	0	56.84	56.84	53.46	67.26	53.46
Sample_9639	93.29	117.49	117.49	112.35	20.62	93.29	4.02	4.19	5.94	3.83	3.11	3.7	24.42	82.64	3.45	5.21	168.71	117.49	15.2	5.48	0	0	0	0	117.49	4.02	6.93	117.48	15.92	4.27	45.92	55.45	44.07	59.22	34.43	39.89	103.16	45.43	55.93	54.26	41.84	37.09	72.34	38.14	29.26	0	32.08	0	3.51	93.29	5.48	5.48	5.48	5.48	5.48	5.48	5.48	5.48	5.48	5.48	4.27	4.02	22.57	3.83	3.7	4.53	117.49	88.2	78.79	50.12	0	57.71	78.79	3.83	3.83	4.64	5.62	4.68	5.18	4.62	5.16	3.97	4.27	3.97	2.75	2.75	0	0	2.89	2.89	6.32	2.94	6.32
Sample_2908	139.97	117.36	117.36	168.11	30.75	139.97	6.65	5.19	7.87	5.07	4.12	4.6	48.99	165.33	4.28	6.91	167.81	117.36	30.38	6.66	0	0	0	0	117.36	6.67	13.83	117.36	31.71	8.49	134.85	166.85	129.04	173.44	101.86	117.82	311.27	135.12	168.5	163.05	125.8	110.67	213.74	114.74	87.32	0	63.99	67.65	5.23	139.97	6.66	6.66	6.66	6.66	6.66	6.66	6.66	6.66	6.66	6.66	8.49	6.65	33.77	5.07	4.6	6	117.36	132.21	118.13	100.13	0	57.28	118.13	4.57	4.57	8.07	6.83	5.8	5.14	4.58	10.24	5.9	8.49	7.89	4.55	4.55	0	0	4.3	4.3	6.27	5.83	6.27
Sample_3155	141.33	179.66	179.66	171.32	30.98	141.33	9.4	3.15	5.95	6.39	6.24	6.51	49.69	170.62	6.05	6.12	257.36	179.66	30.72	5.52	0	0	0	0	179.66	6.75	21.01	179.68	23.87	12.81	136.12	168.58	129.99	174.41	103.22	118.46	315.69	135.67	170.18	164.84	126.54	111.43	214.48	115.74	88.3	0	48.35	67.96	7.06	141.33	5.52	5.52	5.52	5.52	5.52	5.52	5.52	5.52	5.52	5.52	12.81	9.4	33.98	6.39	6.51	6.08	179.66	134.6	120.13	103.12	0	118.01	120.13	5.4	5.4	8.15	5.03	9.37	8.31	7.41	10.31	4.96	8.58	7.98	7.37	7.37	0	0	5.08	5.08	7.89	11.8	7.89
Sample_1581	139.02	176.61	176.61	168.37	30.81	139.02	8	9.23	17.72	11.42	9.28	10.13	49.11	164.91	7.73	6.06	168.46	176.61	30.47	8.5	0	0	0	0	176.61	4	13.88	176.56	23.82	8.49	136.02	166.04	130.28	174.21	102.69	118.25	308.42	135.06	167.83	162.28	125.33	110.73	213.3	114.43	87.7	0	63.84	67.82	8.74	139.02	8.5	8.5	8.5	8.5	8.5	8.5	8.5	8.5	8.5	8.5	8.49	8	33.82	11.42	10.13	8.03	176.61	132.18	118.1	100.21	0	114.83	118.1	9.17	9.17	10.39	8.09	10.47	9.28	8.27	7.7	8.86	9.93	9.23	8.22	8.22	0	0	9.35	9.35	12.57	14.63	12.57
Sample_4083	92.07	116.25	116.25	111.58	20.36	92.07	5.24	6.03	5.81	5	5.08	3.63	24.17	82.01	4.22	3.42	167.5	116.25	14.94	4.78	0	0	0	0	116.25	7.93	13.58	116.23	15.65	8.38	87.59	109.95	83.68	110.94	66.68	76.22	204.1	87.95	111.04	107.26	83.31	72.71	137.67	75.75	57.62	0	31.68	0	6.02	92.07	4.78	4.78	4.78	4.78	4.78	4.78	4.78	4.78	4.78	4.78	8.38	5.24	22.41	5	3.63	3.95	116.25	87.16	77.96	49.73	0	56.56	77.96	6.02	6.02	5.69	4.9	6.87	8.11	7.22	7.59	4.84	9.76	9.08	6.28	6.28	0	0	4.95	4.95	6.18	11.49	6.18
Sample_5719	139.39	117.91	117.91	112.26	20.57	139.39	5.33	4.16	11.81	7.61	6.19	5.53	24.54	82.93	5.15	6.92	84.18	117.91	15.16	5.47	0	0	0	0	117.91	9.34	6.91	117.9	23.81	4.26	89.47	110.98	85.41	115.45	67.75	78.92	206.5	90.47	112.98	108.41	83.7	73.72	141.95	76.8	58.3	0	47.83	0	3.49	139.39	5.47	5.47	5.47	5.47	5.47	5.47	5.47	5.47	5.47	5.47	4.26	5.33	22.59	7.61	5.53	4.01	117.91	88.38	78.98	50	0	57.43	78.98	5.35	5.35	4.62	4.98	4.65	4.12	3.67	12.84	3.94	8.5	7.9	6.39	6.39	0	0	4.31	4.31	6.28	2.92	6.28
Sample_3097	185.32	176.23	176.23	167.85	30.75	185.32	8.01	7.19	9.86	7.63	6.21	6.47	74.19	247.57	6.03	5.21	252.33	176.23	46.04	4.26	0	0	0	0	176.23	5.35	27.89	176.2	31.66	12.75	178.85	221.91	170.81	233.95	136.64	158.43	412.5	179.72	224.13	216.85	167.34	148.73	283.55	152.82	116.17	0	63.81	67.36	6.14	185.32	4.26	4.26	4.26	4.26	4.26	4.26	4.26	4.26	4.26	4.26	12.75	8.01	33.81	7.63	6.47	4.03	176.23	176.26	157.48	149.53	0	172.87	157.48	5.37	5.37	6.96	4.37	5.83	6.2	5.52	12.83	6.91	7.11	6.61	5.49	5.49	0	0	6.5	6.5	7.86	11.76	7.86
Sample_5166	139.58	177.05	177.05	168.9	41.06	139.58	13.35	5.13	11.83	10.16	10.33	11.07	24.63	82.75	9.45	9.53	253.7	177.05	15.22	10.93	0	0	0	0	177.05	10.71	13.85	177.05	31.62	16.98	91	166.68	86.79	115.05	102.99	78.57	206.61	90.14	112.66	162.88	83.73	73.65	141.69	115.07	88.41	0	47.89	0	7.87	139.58	10.93	10.93	10.93	10.93	10.93	10.93	10.93	10.93	10.93	10.93	16.98	13.35	45.16	10.16	11.07	10.05	177.05	132.68	118.5	50.6	0	57.41	118.5	9.18	9.18	10.41	11.21	10.48	9.28	8.27	15.43	11.82	12.79	13.22	9.14	9.14	0	0	8.64	8.64	12.58	8.76	12.58
Sample_4300	625.27	728.29	728.29	636.61	366.95	625.27	362.02	328.11	385.64	370.49	362.27	379.36	303.42	518.36	343.38	384.67	871.54	728.29	299.64	373.18	0	0	0	0	728.29	433.43	346.35	728.29	406.19	337.41	656.35	620.98	625.08	601.83	526.32	491.52	955.92	561.32	639.05	608.27	677.28	600.15	736.38	509.56	511.09	0	409.23	646.97	347.61	625.27	373.18	373.18	373.18	373.18	373.18	373.18	373.18	373.18	373.18	373.18	337.41	362.02	367.75	370.49	379.36	372.46	728.29	547.62	611.1	417.43	0	599.63	611.1	358.23	358.23	364.53	370.51	357.68	339.81	336.3	426.65	313.87	347.75	343.62	325.91	325.91	0	0	353.45	353.45	358.04	293.06	358.04
Sample_2547	97.44	123.94	123.94	117.65	21.27	97.44	4.24	2.22	6.25	2.68	5.46	3.9	25.52	88.61	7.28	4.57	177.71	123.94	16.06	3.86	0	0	0	0	123.94	6.97	14.56	123.93	16.46	4.47	95.61	114.72	91.14	123.86	72.03	83.74	215.96	94.77	117.67	112.08	85.33	76.28	149.62	79.46	61.12	0	33.36	72.63	4.62	97.44	3.86	3.86	3.86	3.86	3.86	3.86	3.86	3.86	3.86	3.86	4.47	4.24	23.32	2.68	3.9	6.91	123.94	92.95	83.19	53.33	0	61.56	83.19	6.46	6.46	7.32	3.95	3.69	4.37	3.9	5.4	6.25	7.5	6.96	2.89	2.89	0	0	6.08	6.08	3.3	15.37	3.3
Sample_4434	142.61	120.27	120.27	114.56	20.84	142.61	6.78	4.28	12.05	6.46	5.26	6.57	50.52	173.07	4.38	5.29	172.5	120.27	31.05	3.72	0	0	0	0	120.27	4.08	14.14	120.23	24.18	8.63	93.28	114.24	88.86	122.9	71.55	82.16	212.92	92.15	114.53	112.2	85	76.43	146.69	78.2	59.91	0	32.79	70.05	5.35	142.61	3.72	3.72	3.72	3.72	3.72	3.72	3.72	3.72	3.72	3.72	8.63	6.78	22.88	6.46	6.57	3.58	120.27	90.16	80.55	103.38	0	118.24	80.55	4.67	4.67	7.05	3.81	5.91	5.24	5.61	7.82	6.01	7.24	6.73	3.71	3.71	0	0	4.4	4.4	7.97	5.97	7.97
Sample_9342	140.86	119.4	119.4	113.37	31.17	140.86	10.8	10.57	9.97	7.7	10.45	7.46	24.75	84.74	9.57	7.88	171	119.4	15.43	6.16	0	0	0	0	119.4	6.77	7.04	119.39	23.97	17.17	91.1	111.61	87.25	117.7	69.1	121.1	208.92	137.98	172.88	109.06	84.11	74.6	143.25	116.73	89.04	0	48.16	0	7.98	140.86	6.16	6.16	6.16	6.16	6.16	6.16	6.16	6.16	6.16	6.16	17.17	10.8	34.22	7.7	7.46	5.6	119.4	134.07	120.13	51.13	0	117.34	120.13	6.97	6.97	9.36	6.31	9.43	9.41	9.33	15.55	6.98	14.39	14.71	9.24	9.24	0	0	6.56	6.56	11.12	5.93	11.12
Sample_3085	47.07	59.63	59.63	57.19	21.08	47.07	5.6	3.21	8.22	5.31	4.32	3.83	27.56	84.18	5.39	5.39	85.9	59.63	16.76	3.81	0	0	0	0	59.63	0	7.4	59.61	16.7	17.64	96.52	55.75	92.33	59.95	69.86	40.77	104.17	47.17	57.32	54.36	42.01	36.86	74.88	38.78	60.33	0	34.54	70	6.38	47.07	3.81	3.81	3.81	3.81	3.81	3.81	3.81	3.81	3.81	3.81	17.64	5.6	34.5	5.31	3.83	3.14	59.63	44.74	40.02	101.76	0	119.19	40.02	5.64	5.64	3.65	3.9	4.86	4.3	3.84	8.01	6.23	5.9	5.5	6.72	6.72	0	0	5.3	5.3	6.55	3.08	6.55
Sample_2532	140.89	179.93	179.93	172.01	31.6	140.89	7.06	2.16	8.32	6.72	5.47	4.83	83.86	251.3	4.54	4.52	259.02	179.93	50.97	3.2	0	0	0	0	179.93	4.18	30.19	179.86	33.79	17.82	144.52	168.58	138.26	180.9	104.58	121.96	317.16	141.24	171.68	164.37	127.06	111.24	226.83	116.23	89.97	0	51.89	69.49	4.59	140.89	3.2	3.2	3.2	3.2	3.2	3.2	3.2	3.2	3.2	3.2	17.82	7.06	34.49	6.72	4.83	2.63	179.93	135.09	120.63	151.96	0	179.21	120.63	4.06	4.06	6.11	3.28	6.13	5.42	4.83	10.7	5.24	7.46	6.95	4.84	4.84	0	0	3.81	3.81	8.26	12.48	8.26
Sample_5546	47.18	60.13	60.13	57.48	21.1	47.18	19.77	13.05	12.48	16.12	16.36	16.42	54.87	167.17	15.44	19	86.54	60.13	33.5	17.3	0	0	0	0	60.13	18.07	22.44	60.11	17	22.31	49.57	56.27	47.36	60.26	35.28	40.54	105.72	47.24	57.05	55.02	42.29	36.85	76.34	38.69	30.38	0	17.32	0	11.02	47.18	17.3	17.3	17.3	17.3	17.3	17.3	17.3	17.3	17.3	17.3	22.31	19.77	34.45	16.12	16.42	15.8	60.13	45.24	80.82	150.94	0	59.91	80.82	17.03	17.03	17.1	17.08	14.71	14.1	15.48	16.11	15.73	14.92	15.29	14.51	14.51	0	0	16.02	16.02	19.83	18.76	19.83
Sample_4745	46.16	57.85	57.85	55.83	10.28	46.16	2.69	7.22	3.98	5.16	4.19	4.66	26.36	82.66	3.48	3.5	83.57	57.85	16.07	2.47	527.7	0	0	198.14	57.85	2.74	7.15	57.84	8.14	4.3	44.38	55.06	42.44	54.85	33.64	37.72	100.48	43.71	54.85	53.7	41.73	36.24	68.5	37.82	29.09	3891.05	16.78	0	4.4	46.16	2.47	2.47	2.47	2.47	2.47	2.47	2.47	2.47	2.47	2.47	4.3	2.69	11.34	5.16	4.66	3.05	57.85	43.52	38.93	49.7	359.45	57.16	38.93	3.12	3.12	3.52	2.53	1.17	1.04	1.85	2.59	1	4.31	4	3.71	3.71	0	0	2.93	2.93	1.58	2.97	1.58
Sample_7700	93.01	117.08	117.08	112.83	31.09	93.01	12.35	8.4	16.22	13.1	11.71	10.41	53.38	167.28	11.5	8.86	84.8	117.08	32.7	8.76	0	0	0	0	117.08	9.66	14.55	117.04	16.53	8.72	91.55	111.08	87.78	114.11	68.14	77.55	205.09	89.78	111.01	108.32	83.62	72.9	142.73	76.14	58.65	0	50.93	68.16	9.86	93.01	8.76	8.76	8.76	8.76	8.76	8.76	8.76	8.76	8.76	8.76	8.72	12.35	34.11	13.1	10.41	8.75	117.08	88.14	78.76	100.09	0	116.73	78.76	9.49	9.49	10.74	8.34	10.73	9.49	8.47	13.13	11.22	10.2	10.84	10.38	10.38	0	0	7.44	7.44	11.27	6.07	11.27
Sample_649	0	0	0	0	0	0	8.14	7.27	4	7.78	8.43	6.56	0	0	7.87	7.03	0	0	0	6.2	0	0	0	0	0	5.46	7.19	0	0	4.32	45.56	0	43.69	56.77	0	38.64	0	44.79	0	0	0	0	71.12	0	0	0	0	0	9.75	0	6.2	6.2	6.2	6.2	6.2	6.2	6.2	6.2	6.2	6.2	4.32	8.14	0	7.78	6.56	8.16	0	0	0	0	0	0	0	4.7	4.7	4.73	6.35	7.07	6.26	5.58	7.78	5.04	7.21	6.71	3.73	3.73	0	0	4.42	4.42	4.78	8.98	4.78
Sample_9217	46.94	59	59	56.85	20.91	46.94	10.99	5.24	6.06	9.18	7.45	9.46	26.8	84.62	7.08	6.2	85.28	59	16.4	7.51	0	0	0	0	59	8.27	14.54	59	16.57	13.11	46.23	56.06	44.26	114.9	68.76	78.13	103.07	45.27	55.89	54.65	42.46	73.9	71.96	38.42	29.62	0	17	0	9.85	46.94	7.51	7.51	7.51	7.51	7.51	7.51	7.51	7.51	7.51	7.51	13.11	10.99	11.47	9.18	9.46	6.18	59	44.41	39.64	49.96	0	117.5	39.64	8.71	8.71	9.54	7.7	9.55	8.45	7.53	10.5	8.18	5.83	6.78	6.6	6.6	0	0	7.44	7.44	9.66	6.08	9.66
Sample_334	46.47	58.39	58.39	56.43	20.76	46.47	5.42	6.32	8	6.47	7.35	6.55	0	85.08	8.74	4.39	84.63	58.39	0	4.35	0	0	0	0	58.39	15.11	0	58.38	24.64	8.66	0	0	0	0	0	0	0	0	0	0	41.74	36.35	0	0	0	0	16.89	0	4.43	46.47	4.35	4.35	4.35	4.35	4.35	4.35	4.35	4.35	4.35	4.35	8.66	5.42	22.78	6.47	6.55	6.63	58.39	43.92	39.26	49.83	0	58.53	39.26	6.26	6.26	7.09	4.45	4.71	7.3	6.51	10.43	6.06	8.64	9.37	6.52	6.52	0	0	6.62	6.62	6.36	8.96	6.36
Sample_9445	93.48	175.3	175.3	169.61	31.17	93.48	6.83	8.37	10.08	6.52	8.47	5.65	53.34	167.97	7.93	6.18	169.2	175.3	32.54	4.99	0	0	0	0	175.3	6.87	14.42	175.25	41.16	21.72	91.26	111.28	87.51	114.32	68.21	77.98	203.87	90.16	111.34	108.51	83.82	73.19	142.56	76.56	58.8	0	33.73	67.97	8.03	93.48	4.99	4.99	4.99	4.99	4.99	4.99	4.99	4.99	4.99	4.99	21.72	6.83	34.19	6.52	5.65	6.67	175.3	131.93	117.89	99.7	0	175.41	117.89	5.52	5.52	7.13	5.11	8.31	8.41	7.5	13.08	6.1	10.15	9.45	8.46	8.46	0	0	5.19	5.19	8.02	6.02	8.02
Sample_3795	46.38	58.41	58.41	56.31	10.36	46.38	4.07	6.23	4.01	2.6	3.16	1.88	26.6	84.19	2.63	4.4	84.66	58.41	16.16	3.1	534.19	0	0	199.2	58.41	6.85	7.18	58.39	8.19	4.32	45.85	55.31	43.96	56.74	34.2	38.68	101.65	44.71	55.36	53.96	41.69	36.4	70.73	38.01	29.43	3875.97	16.91	0	4.43	46.38	3.1	3.1	3.1	3.1	3.1	3.1	3.1	3.1	3.1	3.1	4.32	4.07	11.32	2.6	1.88	2.55	58.41	43.82	39.17	49.79	363.64	58	39.17	3.92	3.92	3.54	3.18	4.72	4.18	3.72	2.6	3.03	4.33	5.37	2.8	2.8	0	577.03	4.42	4.42	4.78	8.99	4.78
Sample_8158	0	0	0	0	10.57	0	1.39	2.13	4.08	1.32	1.07	2.86	27.32	84.2	1.78	2.67	0	0	16.45	4.41	0	0	0	0	0	2.77	7.29	0	8.37	4.42	0	0	0	0	0	0	0	0	0	0	0	0	0	0	0	0	17.22	0	0.9	0	4.41	4.41	4.41	4.41	4.41	4.41	4.41	4.41	4.41	4.41	4.42	1.39	11.6	1.32	2.86	3.11	0	0	40.09	50.32	0	59.93	40.09	2.4	2.4	1.2	3.87	1.2	1.06	1.9	2.65	2.06	1.47	1.36	0.95	0.95	0	0	2.25	2.25	1.62	3.07	1.62
Sample_9349	46.41	58.45	58.45	56.38	10.37	46.41	4.08	5.21	4.01	3.89	4.21	3.75	26.55	84.6	5.25	5.28	84.63	58.45	16.19	4.97	0	0	0	0	58.45	2.74	7.2	58.44	8.21	4.33	45.39	55.85	43.43	56.55	34.05	38.55	102.28	44.68	55.45	54.45	41.95	36.5	70.8	38.22	29.35	0	16.86	0	2.66	46.41	4.97	4.97	4.97	4.97	4.97	4.97	4.97	4.97	4.97	4.97	4.33	4.08	11.39	3.89	3.75	5.11	58.45	43.81	39.16	49.94	0	58.45	39.16	4.71	4.71	2.37	5.09	3.54	3.14	4.66	5.21	4.04	5.78	5.38	4.68	4.68	0	0	5.16	5.16	3.19	3	3.19
Sample_3805	46.82	0	0	0	10.44	46.82	8.22	6.28	10.11	10.47	8.5	9.45	27.08	0	7.95	8.85	0	0	16.37	6.88	0	0	0	0	0	4.14	14.47	0	16.47	17.45	0	0	0	0	0	0	0	0	0	0	0	0	0	0	0	0	17.08	0	7.16	46.82	6.88	6.88	6.88	6.88	6.88	6.88	6.88	6.88	6.88	6.88	17.45	8.22	0	10.47	9.45	6.18	0	0	0	0	0	0	0	8.7	8.7	8.35	6.41	8.33	7.38	6.58	10.49	9.19	8.72	8.12	7.54	7.54	0	0	8.17	8.17	8.04	12.09	8.04
Sample_443	46.6	58.84	58.84	56.69	10.34	46.6	8.17	10.43	8.05	10.42	9.52	9.4	26.73	83.79	8.79	12.34	85.44	58.84	32.45	11.81	0	0	0	0	58.84	9.61	21.61	58.81	16.41	8.67	45.3	55.38	43.45	56.54	33.86	38.52	102.07	44.61	55.34	54	41.9	36.49	70.7	37.98	29.19	0	0	0	7.12	46.6	11.81	11.81	11.81	11.81	11.81	11.81	11.81	11.81	11.81	11.81	8.67	8.17	22.69	10.42	9.4	9.72	58.84	44.01	39.33	49.88	0	58.1	39.33	9.42	9.42	11.85	12.1	9.47	8.38	7.47	10.42	10.13	8.68	8.07	6.55	6.55	0	0	9.59	9.59	11.17	27.13	11.17
Sample_5756	230.9	174.17	174.17	280.02	113.01	230.9	138.91	117.4	149.06	145.21	142.96	138.51	105.22	249.88	137.92	122.15	167.94	174.17	159.52	116.29	0	0	0	0	174.17	108.36	135.24	232.14	138.52	124.71	181.4	219.74	173.99	169.13	168.91	192.82	302.33	223.33	276	214.34	124.48	108.53	211.34	227.31	204.37	0	151.19	203.89	132.07	230.9	116.29	116.29	116.29	116.29	116.29	116.29	116.29	116.29	116.29	116.29	124.71	138.91	124.02	145.21	138.51	121	174.17	218.65	234.6	149.35	0	228.99	234.6	142.16	142.16	144.31	118.43	139.4	136.89	137.78	140.01	143.15	139.95	139.52	129.61	129.61	0	0	149.6	149.6	142.68	145.68	142.68
Sample_409	0	0	0	0	0	0	0	1.04	0	0	0	0	0	0	0.86	0	0	0	0	0.61	0	0	0	0	0	1.34	0	0	0	0	0	0	0	0	0	0	0	0	0	0	0	0	0	0	0	0	0	0	0	0	0.61	0.61	0.61	0.61	0.61	0.61	0.61	0.61	0.61	0.61	0	0	0	0	0	0	0	0	0	0	0	0	0	0	0	0	0	0	0	0	0	0	0	0	0	0	0	0	0	0	0	0	0
Sample_5476	0	0	0	0	0	0	1.28	1.99	0	0	1.99	0.89	0	0	2.48	1.69	0	0	0	1.18	0	0	0	0	0	2.61	0	0	0	0	0	0	0	0	0	0	0	0	0	0	0	0	0	0	0	0	0	0	3.37	0	1.18	1.18	1.18	1.18	1.18	1.18	1.18	1.18	1.18	1.18	0	1.28	0	0	0.89	1.95	0	0	0	0	0	0	0	0.74	0.74	2.23	1.2	1.12	1.98	1.77	2.47	1.9	1.36	1.27	0.88	0.88	0	0	0.69	0.69	1.51	2.81	1.51
Sample_9659	0	0	0	0	0	0	1.31	1.02	1.93	1.25	2.03	0.91	0	0	2.53	1.71	0	0	0	1.2	0	0	0	0	0	1.32	0	0	0	0	0	0	0	0	0	0	0	0	0	0	0	0	0	0	0	0	0	0	2.58	0	1.2	1.2	1.2	1.2	1.2	1.2	1.2	1.2	1.2	1.2	0	1.31	0	1.25	0.91	1.97	0	0	0	0	0	0	0	2.25	2.25	1.14	1.22	2.29	3.04	2.71	2.52	1.93	2.79	2.59	1.79	1.79	0	0	1.41	1.41	1.54	0	1.54
Sample_542	0	0	0	0	0	0	0	0	0	0	0	0	0	0	0	0	0	0	0	0	0	0	0	0	0	1.31	6.65	0	0	0	0	0	0	0	0	0	0	0	0	0	0	0	0	0	0	0	0	0	1.69	0	0	0	0	0	0	0	0	0	0	0	0	0	0	0	0	0.98	0	0	0	0	0	0	0	0.74	0.74	0	0	0	0	0	0	0	1.36	1.27	0.88	0.88	0	0	0.69	0.69	0	0	0
Sample_3102	0	0	0	0	0	0	1.28	2.94	3.77	2.44	1.98	2.66	0	0	1.65	3.37	0	0	0	2.34	0	0	0	0	0	1.3	0	0	0	0	0	0	0	0	0	0	0	0	0	0	0	0	0	0	0	0	15.65	0	1.68	0	2.34	2.34	2.34	2.34	2.34	2.34	2.34	2.34	2.34	2.34	0	1.28	0	2.44	2.66	2.43	0	42.9	38.44	0	0	0	38.44	2.21	2.21	2.23	2.4	2.23	1.98	1.76	2.47	0.95	2.72	2.53	0.88	0.88	0	0	2.07	2.07	1.51	0	1.51
Sample_3718	46.81	59.5	59.5	56.62	20.77	46.81	14.95	16.74	14.04	7.74	14.68	11.24	49.67	83.84	15.74	9.66	85.39	59.5	31.15	19.74	0	0	0	0	59.5	10.81	14.25	59.5	32.52	17.32	47.21	111.31	45.49	60.05	69.97	40.35	102.83	46	56.01	108.85	41.83	37.11	73.47	76.63	59.4	0	32.37	68.59	7.12	46.81	19.74	19.74	19.74	19.74	19.74	19.74	19.74	19.74	19.74	19.74	17.32	14.95	34.07	7.74	11.24	10.2	59.5	44.6	39.82	50.34	0	58.83	39.82	9.32	9.32	10.58	8.86	9.49	9.47	9.37	10.44	12.06	11.55	13.42	8.37	8.37	0	0	8.78	8.78	11.21	14.98	11.21
Sample_6669	0	0	0	0	20.37	0	9.17	4.02	3.86	7.49	10.14	6.35	0	0	10.13	5.98	0	0	0	10.16	0	0	0	0	0	5.28	6.82	0	7.8	8.35	43.04	54.27	41.15	54.38	33.12	37.71	0	43.37	0	52.95	0	0	66.99	37.65	28.68	0	0	0	7.73	0	10.16	10.16	10.16	10.16	10.16	10.16	10.16	10.16	10.16	10.16	8.35	9.17	11.2	7.49	6.35	7.9	0	0	0	0	0	0	0	6.76	6.76	4.54	4.9	6.85	6.07	6.31	5.04	11.59	6.97	7.78	4.48	4.48	0	0	6.35	6.35	7.72	8.61	7.72
Sample_9600	0	0	0	0	0	0	5.21	6	5.75	4.96	6.05	3.61	0	0	7.55	4.25	0	0	0	18.53	0	0	0	0	0	1.32	0	0	7.78	4.15	0	0	0	0	0	0	0	0	0	0	0	0	0	0	0	0	0	66.98	5.12	0	18.53	18.53	18.53	18.53	18.53	18.53	18.53	18.53	18.53	18.53	4.15	5.21	0	4.96	3.61	3.44	0	0	0	0	0	0	0	3.74	3.74	4.52	5.48	4.53	5.02	4.47	5.02	5.76	4.16	3.87	3.56	3.56	0	0	3.51	3.51	4.6	5.69	4.6
Sample_8992	0	0	0	0	0	0	16.92	17.94	11.5	13.64	20.15	10.82	0	0	25.99	9.34	0	0	0	15.44	0	0	0	0	0	3.95	0	0	7.77	8.31	0	0	0	0	0	0	0	0	0	0	0	0	0	0	0	0	15.74	0	10.23	0	15.44	15.44	15.44	15.44	15.44	15.44	15.44	15.44	15.44	15.44	8.31	16.92	0	13.64	10.82	15.72	0	0	0	0	0	0	0	13.45	13.45	11.3	10.34	11.33	20.07	17.89	5.01	19.19	9.69	10.3	10.69	10.69	0	0	11.22	11.22	13.8	5.7	13.8
Sample_4488	45.9	57.67	57.67	55.44	10.19	45.9	7.84	7.11	3.85	6.22	8.09	5.43	24.03	0	7.57	2.56	83.04	57.67	14.83	10.15	0	0	0	0	57.67	1.32	6.77	57.67	7.81	4.17	43.6	54.19	41.66	54.68	33.09	37.92	99.47	43.84	55.14	52.88	41.22	35.94	67.91	37.69	28.78	0	15.8	0	2.57	45.9	10.15	10.15	10.15	10.15	10.15	10.15	10.15	10.15	10.15	10.15	4.17	7.84	11.2	6.22	5.43	4.44	57.67	43.34	38.79	0	0	55.52	38.79	5.25	5.25	3.4	3.06	3.41	3.02	2.69	5.04	4.82	4.17	5.17	3.58	3.58	0	0	4.93	4.93	4.61	5.71	4.61
Sample_4775	0	0	0	0	0	0	19.5	11.09	3.83	6.2	18.13	7.21	48.48	0	15.93	11.04	0	0	29.75	32.68	0	0	0	0	0	5.27	13.54	0	7.8	8.35	0	0	0	0	0	0	0	0	0	0	0	0	0	0	0	0	15.74	0	5.11	0	32.68	32.68	32.68	32.68	32.68	32.68	32.68	32.68	32.68	32.68	8.35	19.5	0	6.2	7.21	9.33	0	0	0	0	0	0	0	5.97	5.97	5.65	10.94	18.12	16.04	15.2	7.53	16.33	20.77	19.31	12.45	12.45	0	549.15	4.91	4.91	21.43	8.53	21.43
Sample_5332	45.93	58.21	58.21	55.65	10.16	45.93	14.27	11.07	7.66	11.14	13.07	9.9	48.28	82.8	20.07	9.33	83.65	58.21	29.58	22.51	0	0	0	0	58.21	5.26	13.49	58.19	15.61	24.97	86.99	109.6	83.13	108.9	66.37	75.26	203.23	87.16	110.79	107.14	83.16	72.25	135.73	75.59	57.61	0	31.57	66.87	16.13	45.93	22.51	22.51	22.51	22.51	22.51	22.51	22.51	22.51	22.51	22.51	24.97	14.27	22.36	11.14	9.9	12.74	58.21	43.57	38.98	49.81	0	112.7	38.98	12.67	12.67	14.66	9.1	15.81	15	13.38	10.04	15.3	15.17	14.11	14.21	14.21	0	0	11.2	11.2	16.81	11.32	16.81
Sample_2582	45.91	57.5	57.5	55.49	20.26	45.91	23.31	17.09	15.26	12.34	22.08	13.47	47.76	82.52	20.87	12.72	83.15	57.5	43.91	21.35	0	0	0	0	57.5	14.44	26.86	57.49	15.54	4.16	42.87	54.19	41	53.79	32.97	37.39	99.53	43.15	54.94	52.87	41.23	35.94	66.57	37.58	28.64	0	31.42	0	10.19	45.91	21.35	21.35	21.35	21.35	21.35	21.35	21.35	21.35	21.35	21.35	4.16	23.31	11.16	12.34	13.47	14.21	57.5	43.18	38.66	49.75	0	55.54	38.66	11.16	11.16	15.76	13.95	18.07	17	15.15	10.01	17.22	17.93	19.25	13.32	13.32	0	0	11.88	11.88	19.85	19.81	19.85
Sample_682	0	0	0	0	0	0	11.64	7.02	7.62	12.33	10.02	10.76	0	0	10.84	7.62	0	0	0	11.24	0	0	0	0	0	7.88	0	0	0	4.16	0	0	0	0	0	0	0	0	0	0	0	0	0	0	0	0	0	0	8.48	0	11.24	11.24	11.24	11.24	11.24	11.24	11.24	11.24	11.24	11.24	4.16	11.64	0	12.33	10.76	7.83	0	0	0	0	0	0	0	9.66	9.66	7.88	7.87	10.15	10.97	9.78	5	15.28	8.26	7.68	7.09	7.09	0	0	7.68	7.68	6.09	8.46	6.09
Sample_28	0	0	0	0	0	0	0	1.05	0	0	0	0	0	0	0	0.88	0	0	0	0.62	0	0	0	0	0	0	0	0	0	0	0	0	0	0	0	0	0	0	0	0	0	0	0	0	0	0	0	0	0	0	0.62	0.62	0.62	0.62	0.62	0.62	0.62	0.62	0.62	0.62	0	0	0	0	0	0.51	0	0	0	0	0	0	0	0	0	0	0.64	0	0	0	0	0	0	0	0	0	0	0	0	0	0	0	0
Sample_6256	92.15	173.81	173.81	111.54	30.91	92.15	6.72	4.17	7.94	5.14	4.17	4.64	78.23	165.89	3.47	3.49	167.01	173.81	47.28	3.08	0	0	0	0	173.81	6.8	21.1	173.71	24.41	12.9	135.55	164.25	129.9	168.61	101.13	115.11	301.57	133.14	164.68	160.21	125.11	109.06	210.33	113.06	87.2	0	50.38	68.05	4.4	92.15	3.08	3.08	3.08	3.08	3.08	3.08	3.08	3.08	3.08	3.08	12.9	6.72	33.89	5.14	4.64	3.04	173.81	130.7	116.91	99.47	362.32	170.78	116.91	3.88	3.88	5.85	2.52	5.85	7.25	6.47	7.77	4	5.71	5.32	4.63	4.63	0	0	3.65	3.65	6.32	11.85	6.32
Sample_2784	45.74	57.31	57.31	55.31	20.4	45.74	3.98	3.04	3.91	3.8	3.09	2.75	51.84	164.03	2.57	2.59	82.86	57.31	31.5	1.82	0	0	0	0	57.31	2.69	14.02	57.29	16.09	8.5	44.04	54.66	42.07	55.09	33.28	37.84	100.46	43.81	54.86	53.32	41.4	36.03	68.72	37.64	28.8	0	16.6	67.59	2.6	45.74	1.82	1.82	1.82	1.82	1.82	1.82	1.82	1.82	1.82	1.82	8.5	3.98	22.4	3.8	2.75	1.5	57.31	43.03	77.08	99.28	0	56.69	77.08	2.3	2.3	3.46	1.86	3.46	4.09	3.64	5.11	2.96	2.82	3.93	2.74	2.74	0	0	2.16	2.16	4.68	5.85	4.68
Sample_7774	182.41	228.7	228.7	220.59	40.66	182.41	6.61	6.14	9.74	7.57	6.15	6.4	77.06	164.03	5.11	5.16	330.61	228.7	62.12	4.23	0	0	0	195.05	228.7	5.36	27.76	228.64	32.03	16.9	131.15	163.44	125.31	162.89	99.63	112.31	299.37	130.09	163.8	159.46	123.83	107.62	203.16	112.57	86.32	0	49.62	67.44	6.04	182.41	4.23	4.23	4.23	4.23	4.23	4.23	4.23	4.23	4.23	4.23	16.9	6.61	44.68	7.57	6.4	3.98	228.7	171.7	153.82	99.2	0	225.21	153.82	6.86	6.86	8.04	4.33	8.04	9.16	8.16	12.72	5.89	8.4	7.82	5.45	5.45	0	0	6.44	6.44	9.31	11.64	9.31
Sample_9213	45.88	57.54	57.54	55.44	10.21	45.88	2.68	3.07	5.93	3.84	3.12	2.78	26.04	82.01	2.59	3.47	83.1	57.54	15.79	3.66	0	0	0	0	57.54	6.74	7.04	57.52	8.09	4.27	44.32	54.61	42.4	54.89	33.39	37.77	100.31	43.8	54.87	53.28	41.37	35.95	68.62	37.64	28.94	0	16.73	67.53	1.75	45.88	3.66	3.66	3.66	3.66	3.66	3.66	3.66	3.66	3.66	3.66	4.27	2.68	11.22	3.84	2.78	1.51	57.54	43.21	38.68	49.81	0	56.42	38.68	2.32	2.32	2.33	2.5	2.33	2.06	1.84	2.58	1.99	2.84	2.64	1.84	1.84	0	0	2.18	2.18	3.15	2.95	3.15
Sample_6795	46.43	58.82	58.82	56.11	20.6	46.43	6.8	6.21	8.01	6.47	7.35	4.67	0	82.7	6.11	5.26	84.22	58.82	16.3	4.94	0	0	0	0	58.82	0	7.22	58.79	8.22	8.68	46.42	55.35	44.36	116.62	67.98	78.74	102.83	45.62	55.63	54.09	41.78	72.95	73.16	38	29.25	0	16.96	0	6.2	46.43	4.94	4.94	4.94	4.94	4.94	4.94	4.94	4.94	4.94	4.94	8.68	6.8	22.61	6.47	4.67	5.59	58.82	44.24	39.54	49.95	0	57.76	39.54	6.24	6.24	7.08	5.06	5.91	6.28	5.59	10.44	8.07	4.3	5.34	5.59	5.59	0	0	5.86	5.86	7.99	6.01	7.99
Sample_315	136.81	171.54	171.54	165.53	30.52	136.81	3.98	3.03	5.85	3.79	3.08	2.75	51.87	164.15	2.56	2.58	165.32	171.54	31.36	2.42	0	0	0	0	171.54	4	13.99	171.49	24.1	12.74	133.88	163.27	127.9	166.56	99.74	113.99	299.04	132.37	163.59	159.29	123.76	107.55	208.96	112.44	86.38	0	49.85	67.4	2.6	136.81	2.42	2.42	2.42	2.42	2.42	2.42	2.42	2.42	2.42	2.42	12.74	3.98	33.5	3.79	2.75	1.49	171.54	128.94	115.5	99.13	0	113.05	115.5	2.29	2.29	3.45	1.85	3.46	3.06	2.73	7.67	2.95	4.21	3.91	3.64	3.64	0	0	2.15	2.15	4.68	5.85	4.68
Sample_2404	46	58.04	58.04	55.9	20.49	46	2.68	2.08	3.95	2.55	2.07	2.77	26.02	82.93	1.72	1.74	83.9	58.04	15.78	1.83	0	0	0	0	58.04	1.35	7.05	58.02	8.13	4.28	45.57	54.81	43.56	56.91	33.49	38.71	100.97	45.03	55.06	53.46	41.48	36.06	71.68	37.73	28.99	0	16.78	0	1.75	46	1.83	1.83	1.83	1.83	1.83	1.83	1.83	1.83	1.83	1.83	4.28	2.68	11.26	2.55	2.77	1.51	58.04	43.62	39.02	49.88	0	57.21	39.02	2.31	2.31	2.33	1.88	2.33	2.07	1.84	5.16	1.99	2.84	2.64	1.84	1.84	0	0	2.17	2.17	3.15	2.96	3.15
Sample_3080	46.03	58.42	58.42	55.91	20.55	46.03	4.03	2.08	5.94	3.84	2.08	3.71	26.01	82.47	1.73	1.74	83.91	58.42	15.8	2.45	0	0	0	0	58.42	2.7	7.08	58.41	16.31	8.6	45.92	54.79	43.83	57.16	33.73	38.88	100.91	45.11	55.13	53.44	82.92	72.27	71.73	37.76	29.14	0	16.8	68.05	4.38	46.03	2.45	2.45	2.45	2.45	2.45	2.45	2.45	2.45	2.45	2.45	8.6	4.03	22.53	3.84	3.71	2.01	58.42	43.83	39.18	49.75	0	57.12	39.18	3.86	3.86	4.66	2.51	4.68	4.14	5.54	5.18	2	4.26	3.96	4.6	4.6	0	0	4.36	4.36	3.16	2.97	3.16
Sample_6811	138.1	173.48	173.48	167.57	41.03	138.1	5.41	4.12	7.95	6.43	5.22	4.65	52.42	164.72	4.34	3.49	251.05	173.48	31.95	2.46	0	0	0	0	173.48	6.75	14.24	173.4	24.45	12.9	91.44	109.46	87.46	112.89	67.06	77.23	201.41	90.09	110.44	106.77	82.86	71.85	142.66	75.61	58.3	0	16.79	67.85	4.41	138.1	2.46	2.46	2.46	2.46	2.46	2.46	2.46	2.46	2.46	2.46	12.9	5.41	44.99	6.43	4.65	2.02	173.48	130.63	116.98	100	0	171.71	116.98	4.66	4.66	4.69	2.52	4.7	4.16	3.71	7.78	4.01	5.71	5.31	3.7	3.7	0	0	4.38	4.38	6.35	5.96	6.35
Sample_1944	92.26	115.65	115.65	111.56	20.48	92.26	2.69	4.11	3.96	2.56	3.12	1.85	52.96	166.02	3.46	2.61	167.35	115.65	32.09	2.45	0	0	0	0	115.65	2.7	14.24	115.6	16.24	12.87	91.45	109.36	87.49	113.19	66.85	77.13	201.09	90.04	109.86	106.68	82.8	71.76	143.33	75.34	58.03	0	33.59	67.87	2.63	92.26	2.45	2.45	2.45	2.45	2.45	2.45	2.45	2.45	2.45	2.45	12.87	2.69	33.71	2.56	1.85	2.52	115.65	86.94	77.82	99.65	0	113.17	77.82	2.32	2.32	3.5	2.51	3.51	3.11	2.77	5.17	2.99	4.27	3.97	3.69	3.69	0	0	2.91	2.91	4.74	8.92	4.74
Sample_3896	92.19	116.05	116.05	111.79	20.54	92.19	2.7	3.09	3.98	2.57	2.09	4.65	52.53	165.81	2.61	4.37	167.83	116.05	31.96	3.69	0	0	0	0	116.05	6.76	14.24	116.01	16.33	8.61	91.63	109.33	87.85	113.6	67.23	77.4	200.96	90	109.97	106.64	82.78	72	142.97	75.39	58.2	0	33.55	68.23	3.52	92.19	3.69	3.69	3.69	3.69	3.69	3.69	3.69	3.69	3.69	3.69	8.61	2.7	22.49	2.57	4.65	3.04	116.05	87.26	78.04	99.7	0	114.08	78.04	5.43	5.43	7.03	3.78	4.7	5.2	6.48	5.19	3.01	5.7	5.3	2.78	2.78	0	0	4.37	4.37	6.35	8.93	6.35
Sample_2324	92.49	115.75	115.75	55.84	20.6	92.49	4.09	3.12	6.02	3.89	4.21	2.81	53.61	165.69	3.5	2.64	83.75	115.75	32.61	1.86	0	0	0	0	115.75	5.44	14.45	115.69	24.61	13	46.25	54.83	44.32	57.26	33.81	39.05	100.91	45.42	55.39	53.48	41.46	36.09	72.07	37.91	29.3	0	16.86	68.4	4.44	92.49	1.86	1.86	1.86	1.86	1.86	1.86	1.86	1.86	1.86	1.86	13	4.09	22.55	3.89	2.81	2.55	115.75	87.1	78.14	100.3	0	57.26	78.14	3.92	3.92	3.54	1.9	3.56	3.15	2.8	7.84	4.04	4.32	4.02	2.8	2.8	0	0	4.42	4.42	4.81	9.03	4.81
Sample_105	92.01	116.12	116.12	111.62	20.53	92.01	6.74	4.18	5.96	3.85	3.12	4.64	78.84	164.95	2.6	2.61	167.24	116.12	47.82	2.45	0	0	0	0	116.12	6.76	21.28	116.09	24.46	12.93	92.53	109.54	88.53	114.78	67.21	77.89	201.69	90.82	110.08	106.85	82.9	72	145.24	75.44	58.22	0	33.65	67.68	3.52	92.01	2.45	2.45	2.45	2.45	2.45	2.45	2.45	2.45	2.45	2.45	12.93	6.74	22.49	3.85	4.64	3.53	116.12	87.23	78.02	100.21	0	114.34	78.02	3.87	3.87	3.51	2.51	4.69	4.15	3.7	7.78	4	4.27	3.98	3.7	3.7	0	0	3.64	3.64	4.75	8.93	4.75
Sample_9377	91.83	116.43	116.43	111.51	30.72	91.83	5.38	2.08	3.97	2.56	2.08	3.71	52.19	164.14	3.46	1.74	167.15	116.43	31.68	1.84	0	0	0	0	116.43	2.69	14.15	116.38	16.31	8.61	91.89	110.04	87.63	114.03	67.17	77.51	203.38	90.42	110.51	107.32	83.18	72.13	144.36	75.64	58.22	0	33.64	67.88	3.51	91.83	1.84	1.84	1.84	1.84	1.84	1.84	1.84	1.84	1.84	1.84	8.61	5.38	22.49	2.56	3.71	2.52	116.43	87.51	78.24	99.9	0	114.52	78.24	3.09	3.09	3.5	1.88	4.68	4.14	3.69	7.78	3.99	2.85	2.65	1.85	1.85	0	0	2.91	2.91	4.74	5.94	4.74
Sample_5760	137.36	172.37	172.37	165.87	30.6	137.36	11.98	7.1	13.7	11.4	9.26	9.18	51.82	164.07	8.56	6.9	248.63	172.37	31.39	6.05	0	0	0	0	172.37	9.35	21.02	172.31	24.2	12.8	135.74	163.5	129.52	168.28	99.85	114.9	299.79	133.94	164.03	159.51	123.89	107.42	212.52	112.65	86.67	0	33.28	67.49	8.68	137.36	6.05	6.05	6.05	6.05	6.05	6.05	6.05	6.05	6.05	6.05	12.8	11.98	33.58	11.4	9.18	4.99	172.37	129.38	115.85	99.14	0	169.91	115.85	7.64	7.64	9.24	6.19	11.58	10.25	9.13	20.54	9.87	9.84	9.16	8.2	8.2	0	0	7.18	7.18	15.66	14.66	15.66
Sample_4264	0	0	0	0	0	0	1.38	2.1	2.03	0	2.13	1.89	0	0	1.77	1.77	0	0	0	3.14	0	0	0	0	0	0	0	0	0	0	0	0	0	0	0	0	0	0	0	0	0	0	0	0	0	0	0	0	0.9	0	3.14	3.14	3.14	3.14	3.14	3.14	3.14	3.14	3.14	3.14	0	1.38	0	0	1.89	2.06	0	0	0	0	0	0	0	1.59	1.59	0	3.21	1.19	2.11	1.88	0	3.06	1.46	1.36	0	0	0	0	1.49	1.49	0	0	0
Sample_8435	46.55	58.57	58.57	56.51	10.35	46.55	6.83	3.12	6.04	6.51	5.29	5.64	26.67	84.69	4.4	3.53	84.75	58.57	16.22	4.37	0	0	0	0	58.57	1.37	14.44	58.54	16.42	13.01	45.72	55.47	43.83	56.85	34.07	38.81	102.54	44.95	55.78	54.09	41.86	36.48	71.07	38.16	29.41	0	16.94	0	4.45	46.55	4.37	4.37	4.37	4.37	4.37	4.37	4.37	4.37	4.37	4.37	13.01	6.83	11.35	6.51	5.64	3.59	58.57	44.05	39.35	49.89	0	58.54	39.35	3.94	3.94	4.75	3.83	5.93	5.24	4.68	10.45	5.07	4.34	4.04	4.69	4.69	0	0	4.44	4.44	8	6.02	8
Sample_7932	0	0	0	0	0	0	2.81	0	0	2.68	2.18	2.9	0	0	1.81	1.8	0	0	0	1.92	0	0	0	0	0	1.39	0	0	0	0	0	0	0	0	0	0	0	0	0	0	0	0	0	0	0	0	0	0	3.67	0	1.92	1.92	1.92	1.92	1.92	1.92	1.92	1.92	1.92	1.92	0	2.81	0	2.68	2.9	1.58	0	0	0	0	0	0	0	1.62	1.62	0	1.97	3.66	3.24	3.85	0	2.1	2.98	2.78	3.87	3.87	0	0	1.53	1.53	1.65	0	1.65
Sample_9791	0	0	0	0	0	0	0	1.04	0	1.29	1.05	0.94	0	0	0.87	0.88	0	0	0	0.62	0	0	0	0	0	1.36	0	0	0	0	0	0	0	0	0	0	0	0	0	0	0	0	0	0	0	0	0	0	0.88	0	0.62	0.62	0.62	0.62	0.62	0.62	0.62	0.62	0.62	0.62	0	0	0	1.29	0.94	0.51	0	0	0	0	0	0	0	0.78	0.78	0	0.63	0	0	0	0	0	1.44	1.34	0.93	0.93	0	0	0.73	0.73	0	0	0
Sample_1758	0	0	0	0	0	0	1.37	0	0	0	0	0.94	0	0	0	1.77	0	0	0	1.87	0	0	0	0	0	2.74	0	0	0	0	0	0	0	0	0	0	0	0	0	0	0	0	0	0	0	0	0	0	0.89	0	1.87	1.87	1.87	1.87	1.87	1.87	1.87	1.87	1.87	1.87	0	1.37	0	0	0.94	1.03	0	0	0	0	0	0	0	1.58	1.58	1.19	1.92	1.19	1.05	1.88	0	0	1.45	1.35	0.94	0.94	0	0	0.74	0.74	0	0	0
Sample_768	0	0	0	0	0	0	1.4	1.07	2.07	1.34	1.09	0.96	0	0	0.9	0.9	0	0	0	0.64	0	0	0	0	0	0	0	0	0	0	0	0	0	0	0	0	0	0	0	0	0	0	0	0	0	0	0	0	0.91	0	0.64	0.64	0.64	0.64	0.64	0.64	0.64	0.64	0.64	0.64	0	1.4	0	1.34	0.96	0.52	0	0	0	0	0	0	0	0.81	0.81	1.22	0.65	1.22	1.08	0.96	2.67	1.04	1.49	1.38	0.96	0.96	0	0	0.76	0.76	1.65	0	1.65
Sample_7780	0	0	0	0	10.58	0	12.56	7.61	16.52	17.3	15.11	13.43	53.68	0	13.49	13.5	0	0	32.73	12.11	0	0	0	0	0	13.92	21.98	0	0	17.76	0	0	0	0	0	0	0	0	0	0	0	0	0	0	0	0	17.37	0	13.65	0	12.11	12.11	12.11	12.11	12.11	12.11	12.11	12.11	12.11	12.11	17.76	12.56	0	17.3	13.43	10.45	0	0	0	0	0	0	0	10.47	10.47	14.56	12.4	14.56	12.88	11.5	10.69	13.52	13.32	12.4	13.45	13.45	0	0	11.35	11.35	17.96	15.36	17.96
Sample_650	0	0	0	0	0	0	0	1.09	0	0	0	0.96	0	0	0.9	1.8	0	0	0	2.55	0	0	0	0	0	1.39	0	0	0	0	0	0	0	0	0	0	0	0	0	0	0	0	0	0	0	0	0	0	1.82	0	2.55	2.55	2.55	2.55	2.55	2.55	2.55	2.55	2.55	2.55	0	0	0	0	0.96	2.09	0	0	0	0	0	0	0	1.61	1.61	0	1.3	2.42	2.14	1.91	0	1.04	0	0	2.87	2.87	0	0	1.51	1.51	0	3.07	0
Sample_8703	47.13	60.1	60.1	56.88	10.51	47.13	9.76	7.56	8.23	7.98	7.56	9.58	0	83.79	7.18	8.99	85.27	60.1	33.42	8.91	0	0	0	0	60.1	11.08	22.32	60.08	8.41	4.42	95.99	56.01	91.58	59.87	70.02	40.41	104.78	46.6	56.86	54.74	42.22	37.07	74.54	38.61	60.03	0	34.41	69.07	9.08	47.13	8.91	8.91	8.91	8.91	8.91	8.91	8.91	8.91	8.91	8.91	4.42	9.76	11.47	7.98	9.58	7.83	60.1	45.07	40.28	100.88	0	59.23	40.28	8.05	8.05	10.9	9.12	8.48	8.58	9.56	10.64	9.32	8.86	8.25	8.62	8.62	0	0	8.33	8.33	9.8	15.42	9.8
Sample_7938	187.61	178.36	178.36	170.38	41.98	187.61	13.86	9.51	14.3	17.18	13.96	13.33	27.39	168.41	12.49	11.59	256.02	178.36	16.67	11.99	0	0	0	0	178.36	19.26	22.21	178.32	41.64	35.12	143.19	166.48	136.25	177.7	103.72	119.83	309.57	138.77	168.12	162.26	125.63	109.9	222.8	114.62	89.13	0	51.16	138.15	13.55	187.61	11.99	11.99	11.99	11.99	11.99	11.99	11.99	11.99	11.99	11.99	35.12	13.86	45.77	17.18	13.33	11.93	178.36	133.95	159.47	150.49	0	120.19	159.47	14.36	14.36	13.24	11.62	13.25	13.85	12.35	21.16	12.36	16.14	15.04	16.18	16.18	0	0	12.01	12.01	14.63	15.34	14.63
Sample_7485	141.45	177.19	177.19	170.14	31.55	141.45	8.4	6.45	8.25	6.69	5.44	6.75	27.96	84.88	5.42	2.71	169.85	177.19	16.99	3.84	0	0	0	0	177.19	12.59	7.49	177.14	25.07	8.85	47.45	55.55	45.26	59.23	34.8	40	102.28	46.02	55.88	54.14	41.98	36.91	73.45	38.28	29.78	0	34.47	0	5.49	141.45	3.84	3.84	3.84	3.84	3.84	3.84	3.84	3.84	3.84	3.84	8.85	8.4	34.53	6.69	6.75	4.21	177.19	133.54	119.51	50.4	0	118.44	119.51	5.68	5.68	6.1	3.93	7.3	6.47	5.77	10.67	5.22	8.94	8.33	4.83	4.83	0	0	5.34	5.34	8.2	6.19	8.2
Sample_6068	46.26	58.33	58.33	55.89	20.74	46.26	8.24	7.35	4.04	9.17	7.44	6.62	27.04	166.2	6.19	3.54	83.98	58.33	16.4	4.38	0	0	0	0	58.33	6.84	7.3	58.31	16.44	8.71	46.53	54.94	44.37	58.1	34.15	39.45	101.2	45.56	55.51	53.58	41.56	36.41	72.4	37.97	29.4	0	33.73	69.03	4.48	46.26	4.38	4.38	4.38	4.38	4.38	4.38	4.38	4.38	4.38	4.38	8.71	8.24	22.68	9.17	6.62	3.6	58.33	87.6	78.47	100.62	0	115.43	78.47	5.54	5.54	5.97	4.49	5.97	6.34	5.65	10.5	5.1	8.71	9.46	6.6	6.6	0	0	5.21	5.21	8.05	9.08	8.05
Sample_1299	49.3	60.87	60.87	58.97	23.12	49.3	15.69	16.37	21.18	17.92	21.26	22.77	27.56	85.48	20.31	17.45	87.67	60.87	34.23	17.69	0	0	0	0	60.87	7.38	22.78	60.85	9.29	23.55	45.54	58.23	43.43	56.64	35.06	38.71	105.25	44.82	56.56	56.75	59.26	49.03	70.76	39.44	30.14	0	17.69	0	15.86	49.3	17.69	17.69	17.69	17.69	17.69	17.69	17.69	17.69	17.69	17.69	23.55	15.69	26.15	17.92	22.77	20.42	60.87	45.99	40.98	51.16	0	57.94	40.98	15.78	15.78	17.45	18.12	17.36	15.34	13.66	16.72	14.97	13.84	12.84	14.86	14.86	0	0	13.22	13.22	11.76	15.65	11.76
Sample_933	47.14	59.52	59.52	56.91	21.03	47.14	11.03	7.5	10.22	11.9	9.65	10.49	0	0	8.9	10.71	84.87	59.52	0	9.49	0	0	0	0	59.52	8.37	0	59.52	16.87	8.89	0	0	0	0	0	0	0	0	0	0	0	0	0	0	0	0	17.14	0	12.6	47.14	9.49	9.49	9.49	9.49	9.49	9.49	9.49	9.49	9.49	9.49	8.89	11.03	34.76	11.9	10.49	8.31	59.52	44.85	40.06	0	0	59.31	40.06	9.59	9.59	12.03	9.71	13.18	11.68	10.41	5.31	9.26	11.74	10.91	12.38	12.38	0	0	10.52	10.52	11.33	6.08	11.33
Sample_1510	46.2	57.84	57.84	55.82	20.75	46.2	9.54	5.25	12.07	6.52	7.43	9.42	27.19	83.88	7.04	7.95	83.56	57.84	16.52	8.13	0	0	0	0	57.84	9.68	14.54	57.83	16.45	8.71	45.36	110.75	43.27	56.68	67.74	38.74	102.09	44.88	55.67	108.01	42.44	36.91	70.86	76.26	58.55	0	33.74	0	7.12	46.2	8.13	8.13	8.13	8.13	8.13	8.13	8.13	8.13	8.13	8.13	8.71	9.54	22.87	6.52	9.42	8.22	57.84	43.41	38.85	50.13	0	58.02	38.85	6.31	6.31	7.12	7.68	9.49	8.41	8.43	10.46	6.1	7.25	8.1	9.4	9.4	0	0	7.42	7.42	9.6	15.05	9.6
Sample_7435	94.42	119.6	119.6	114.8	31.53	94.42	7.01	9.68	8.24	6.68	6.52	6.74	27.69	166.86	6.32	10.78	173.04	119.6	16.91	11.45	0	0	0	0	119.6	12.49	7.44	119.55	16.68	13.24	94.49	111.9	90.47	116.01	69.14	78.71	208.96	91.55	112.73	109.22	84.18	73.2	146.24	76.79	59.64	0	17.15	136.42	8.22	94.42	11.45	11.45	11.45	11.45	11.45	11.45	11.45	11.45	11.45	11.45	13.24	7.01	34.33	6.68	6.74	9.42	119.6	89.92	80.16	100.57	0	119.75	80.16	7.26	7.26	8.48	11.08	9.73	8.61	8.63	7.96	9.36	10.39	11.06	6.73	6.73	0	0	9.1	9.1	11.49	9.31	11.49
Sample_4894	141.61	179.57	179.57	173.05	41.75	141.61	19.29	18.94	18.28	15.76	15.99	16.11	53.81	83.79	15.08	12.43	260.42	179.57	49.38	13.16	0	0	0	0	179.57	13.73	21.87	179.52	41.37	30.51	92.8	111.33	88.92	115.07	68.42	78.08	207.13	90.62	111.79	108.55	83.81	72.97	144.57	76.34	58.97	0	68.48	0	16.16	141.61	13.16	13.16	13.16	13.16	13.16	13.16	13.16	13.16	13.16	13.16	30.51	19.29	57.07	15.76	16.11	14.43	179.57	135.07	120.46	50.15	0	59.32	120.46	15.06	15.06	16.74	13.48	17.97	16.95	16.06	18.41	14.32	18.98	19.03	16.09	16.09	0	0	16.39	16.39	17.78	24.31	17.78
Sample_205	46.69	59.26	59.26	56.78	41.63	46.69	20.48	10.52	20.13	19.53	15.85	17.86	0	0	14.93	21.15	85.38	59.26	0	18.04	0	0	0	0	59.26	13.67	0	59.24	33.17	39.36	0	0	0	0	0	39.31	0	45.7	56.36	0	0	0	0	38.5	29.68	0	16.97	68.41	19.61	46.69	18.04	18.04	18.04	18.04	18.04	18.04	18.04	18.04	18.04	18.04	39.36	20.48	45.56	19.53	17.86	13.82	59.26	44.54	39.75	49.85	0	58.97	39.75	13.37	13.37	17.8	18.47	22.56	19.96	17.79	18.34	17.24	21.72	20.22	17.86	17.86	0	0	15.53	15.53	24.05	12.09	24.05
Sample_3897	47.94	60.9	60.9	58.57	42.72	47.94	18.39	17.37	20.99	18.88	17.55	16.51	27.61	84.08	15.52	23.65	88.29	60.9	16.83	21.91	0	0	0	0	60.9	18.2	14.99	60.87	25.37	26.81	48.44	115.39	46.34	59.42	70.91	40.01	106.73	46.59	57.03	113.05	42.65	37.07	75.19	78.44	60.9	0	34.78	69.25	18.44	47.94	21.91	21.91	21.91	21.91	21.91	21.91	21.91	21.91	21.91	21.91	26.81	18.39	34.78	18.88	16.51	17.47	60.9	45.73	40.79	50.37	0	60.83	40.79	17.91	17.91	17.11	21.13	18.44	16.32	18.44	29.59	19.96	23.95	22.31	19.41	19.41	0	0	19.12	19.12	19.91	18.83	19.91
Sample_4217	94.8	120.58	120.58	115.55	31.53	94.8	20.93	21.42	20.59	22.62	22.72	21.11	81.27	251.34	22.51	22.52	86.62	120.58	49.86	19.13	0	0	0	0	120.58	25.01	22.09	120.55	50	30.84	94.85	112.26	90.81	117.6	69.52	79.6	209.03	92.21	113.08	109.44	84.16	73.53	147.37	77.12	59.79	0	34.37	68.82	19.13	94.8	19.13	19.13	19.13	19.13	19.13	19.13	19.13	19.13	19.13	19.13	30.84	20.93	34.41	22.62	21.11	20.94	120.58	90.67	121.33	151.47	0	120.25	121.33	20.15	20.15	21.81	18.94	23.05	21.48	20.13	15.92	17.65	14.8	17.91	19.18	19.18	0	0	20.47	20.47	24.48	30.88	24.48
Sample_797	46.91	59.42	59.42	56.97	31.28	46.91	13.83	9.53	8.16	14.49	11.77	13.29	54	166.85	10.69	11.57	85.41	59.42	32.85	8.81	0	0	0	0	59.42	15.12	21.93	59.4	16.66	21.99	46.54	55.56	44.59	57.98	34.34	39.42	103.23	45.61	56.16	54.24	41.87	36.6	72.44	38.29	29.59	0	34.08	0	10.82	46.91	8.81	8.81	8.81	8.81	8.81	8.81	8.81	8.81	8.81	8.81	21.99	13.83	22.85	14.49	13.29	8.79	59.42	44.62	79.63	100.2	0	118.36	79.63	12.74	12.74	14.4	9.03	14.42	12.76	11.38	13.25	12.33	14.64	16.37	10.45	10.45	0	0	11.23	11.23	12.99	21.4	12.99
Sample_5361	0	0	0	0	0	0	4.16	3.18	2.04	2.64	3.22	2.85	0	0	3.57	0	0	0	16.61	1.26	0	0	0	0	0	0	7.37	0	0	0	0	0	0	0	0	0	0	0	0	0	0	0	0	0	0	0	0	0	3.61	0	1.26	1.26	1.26	1.26	1.26	1.26	1.26	1.26	1.26	1.26	0	4.16	0	2.64	2.85	2.59	0	0	0	0	0	0	0	3.19	3.19	2.4	1.29	3.61	3.2	3.81	2.64	1.03	1.47	1.37	1.9	1.9	0	0	3	3	1.63	3.08	1.63
Sample_2244	93.69	118.98	118.98	114.06	31.43	93.69	9.76	8.5	12.32	6.64	6.48	7.66	55.09	166.78	8.08	10.75	171.67	118.98	33.72	10.13	0	0	0	0	118.98	8.29	22.2	118.93	25.19	17.66	95.5	111.88	90.87	118.24	69.47	80.16	209.67	92.98	113.8	109.08	84.27	73.6	148.45	77.18	59.91	0	34.27	0	6.35	93.69	10.13	10.13	10.13	10.13	10.13	10.13	10.13	10.13	10.13	10.13	17.66	9.76	22.91	6.64	7.66	8.33	118.98	89.49	79.82	100.52	0	118.98	79.82	7.21	7.21	7.25	10.38	8.47	7.49	6.67	13.23	8.26	8.85	8.26	6.7	6.7	0	0	6.78	6.78	11.43	9.21	11.43
Sample_8170	47.05	59.46	59.46	57.34	20.86	47.05	15.28	20.15	30.7	18.51	21.5	19.07	26.76	83.24	18.79	27.67	86.05	59.46	16.44	26.52	0	0	0	0	59.46	27.59	14.67	59.43	50.33	39.77	47.29	55.73	45.28	59.43	34.38	39.99	104.03	46.3	56.2	54.34	84.02	73.49	74.54	38.28	29.54	0	34.3	0	17.2	47.05	26.52	26.52	26.52	26.52	26.52	26.52	26.52	26.52	26.52	26.52	39.77	15.28	11.42	18.51	19.07	22.84	59.46	44.89	40.14	50.21	0	59.22	40.14	17.58	17.58	16.88	24.58	18.13	18.18	20.02	29.2	18.59	23.53	24.64	21.93	21.93	0	0	21.05	21.05	17.92	27.85	17.92
Sample_530	183.49	230.6	230.6	222.44	41.11	183.49	14.85	12.44	19.9	15.47	13.6	13.05	79	329.38	13.92	12.23	250.54	230.6	48.02	12.95	0	0	0	0	230.6	16.34	21.42	230.52	40.7	30.15	179.8	220.25	171.95	223.59	134.79	152.87	403.8	177.09	220	214.82	166.2	144.69	279.51	151.3	116.37	0	67.01	67.7	9.69	183.49	12.95	12.95	12.95	12.95	12.95	12.95	12.95	12.95	12.95	12.95	30.15	14.85	56.49	15.47	13.05	11.15	230.6	173.01	154.88	198.87	0	230.03	154.88	13.22	13.22	12.91	13.26	12.9	11.42	11.11	25.93	11.02	14.32	13.32	10.21	10.21	0	0	13.15	13.15	15.84	8.93	15.84
Sample_8253	191.41	303.95	303.95	232.48	85.06	191.41	19.91	21.83	25.14	24.36	23.1	21.44	137.97	337.04	21.06	22.83	174.67	303.95	101.62	22.07	0	0	0	0	303.95	23.98	52.82	303.93	76.57	31.44	195.22	223.48	233.33	240.38	139.32	162.34	417.84	189.05	227.63	217.89	210.84	183.85	303.97	154.45	120.38	0	69.64	69.24	23.18	191.41	22.07	22.07	22.07	22.07	22.07	22.07	22.07	22.07	22.07	22.07	31.44	19.91	104.16	24.36	21.44	20.2	303.95	228.51	203.53	201.55	0	122.93	203.53	20.47	20.47	25.83	22.6	28.4	26.24	28.26	21.62	25.4	22.66	22.52	17.6	17.6	0	0	24.66	24.66	29.9	34.62	29.9
Sample_7552	0	0	0	0	0	0	1.35	7.27	2.01	2.59	2.11	1.88	0	0	1.75	4.4	0	0	0	4.35	0	0	0	0	0	5.53	0	0	0	0	0	0	0	0	0	0	0	0	0	0	0	0	0	0	0	0	0	0	2.66	0	4.35	4.35	4.35	4.35	4.35	4.35	4.35	4.35	4.35	4.35	0	1.35	0	2.59	1.88	2.55	0	0	0	0	0	0	0	3.14	3.14	3.54	4.46	2.36	2.09	1.86	2.61	2.02	1.45	1.34	1.87	1.87	0	0	2.21	2.21	1.59	0	1.59
Sample_7910	46.51	59.27	59.27	56.55	10.31	46.51	14.88	10.3	17.92	14.19	14.66	14.91	0	0	13.06	11.37	84.8	59.27	16.28	14.8	0	0	0	0	59.27	13.65	21.57	59.25	24.71	8.65	91.95	0	87.99	0	68.02	0	0	0	0	0	0	0	0	0	58.82	0	16.93	136.68	10.58	46.51	14.8	14.8	14.8	14.8	14.8	14.8	14.8	14.8	14.8	14.8	8.65	14.88	11.32	14.19	14.91	12.67	59.27	44.41	39.65	50.06	0	58.13	39.65	13.22	13.22	11.74	15.16	8.22	8.31	10.18	12.94	14.05	12.91	13.34	9.28	9.28	0	0	10.97	10.97	11.08	8.98	11.08
Sample_9521	48.03	0	0	58.48	10.76	48.03	2.85	4.37	4.21	4.09	4.44	2.95	0	0	4.61	4.58	87.66	0	0	3.25	0	0	0	0	0	1.43	0	0	17.03	9.02	0	0	0	0	0	0	0	0	0	0	0	0	0	0	0	0	17.46	0	4.66	48.03	3.25	3.25	3.25	3.25	3.25	3.25	3.25	3.25	3.25	3.25	9.02	2.85	23.69	4.09	2.95	4.29	0	45.88	40.84	0	0	0	40.84	3.3	3.3	3.73	3.33	4.96	4.38	4.89	2.71	5.32	6.09	5.68	2.95	2.95	0	0	3.89	3.89	5.02	3.16	5.02
Sample_1858	46.83	59.02	59.02	56.75	10.47	46.83	2.79	2.12	2.05	1.33	3.25	1.92	27.96	83.71	4.5	3.59	84.89	59.02	34.59	3.18	0	0	0	207.81	59.02	5.6	14.98	59.01	8.33	4.41	0	0	0	0	0	0	0	0	0	0	0	0	0	0	0	4032.26	17.12	0	3.64	46.83	3.18	3.18	3.18	3.18	3.18	3.18	3.18	3.18	3.18	3.18	4.41	2.79	11.49	1.33	1.92	5.23	59.02	44.27	39.53	50.09	0	58.73	39.53	4.02	4.02	3.64	3.26	2.42	4.28	3.81	2.65	2.07	5.94	5.53	3.84	3.84	0	0	3.78	3.78	1.63	6.18	1.63
Sample_3178	0	0	0	0	0	0	0	0	0	0	0	0	0	0	0	0.92	0	0	0	0.66	0	0	0	0	0	0	0	0	0	0	0	0	0	0	0	0	0	0	0	0	0	0	0	0	0	0	0	0	0.94	0	0.66	0.66	0.66	0.66	0.66	0.66	0.66	0.66	0.66	0.66	0	0	0	0	0	0.54	0	0	0	0	0	0	0	0.84	0.84	0	0.67	0	0	0	0	0	1.54	1.43	0.99	0.99	0	0	0	0	0	0	0
Sample_9245	0	0	0	0	0	0	5.69	5.44	6.3	6.81	7.74	4.9	0	0	7.35	7.33	0	0	0	7.16	0	0	0	0	0	11.43	7.62	0	8.48	17.99	0	0	0	0	0	0	0	0	0	0	0	0	0	0	0	0	0	0	5.58	0	7.16	7.16	7.16	7.16	7.16	7.16	7.16	7.16	7.16	7.16	17.99	5.69	0	6.81	4.9	6.42	0	0	0	50.98	0	0	0	4.94	4.94	6.2	6.01	6.18	6.56	5.85	8.1	6.37	4.55	4.24	6.86	6.86	0	0	4.64	4.64	6.68	9.42	6.68
Sample_7302	48.56	61.94	61.94	59.31	32.43	48.56	7.06	5.49	6.25	6.76	5.49	4.88	0	86.73	4.56	5.46	89.06	61.94	0	4.52	0	0	0	0	61.94	11.41	0	61.93	34.09	17.94	48.53	58.62	46.41	59.88	35.91	80.9	107.64	93.98	115.53	57.08	43.7	37.99	75.41	79.74	61.68	0	17.6	69.64	7.39	48.56	4.52	4.52	4.52	4.52	4.52	4.52	4.52	4.52	4.52	4.52	17.94	7.06	35.48	6.76	4.88	4.25	61.94	46.36	41.22	50.53	0	60.94	41.22	6.56	6.56	7.38	4.64	8.61	7.61	7.76	5.41	8.45	7.53	7	5.85	5.85	0	0	6.17	6.17	6.61	15.57	6.61
Sample_7595	49.71	125.44	125.44	59.91	22.13	49.71	11.51	6.71	14.96	9.69	8.96	10.91	54.58	86.45	8.38	6.48	89.92	125.44	66	6.57	0	0	0	0	125.44	12.96	29.89	125.42	17.49	9.19	97.56	114.8	93.29	120.72	71.83	81.57	212.59	94.01	115.21	112.27	87.54	76.65	150.13	78.82	61.44	0	18.06	0	6.55	49.71	6.57	6.57	6.57	6.57	6.57	6.57	6.57	6.57	6.57	6.57	9.19	11.51	24.22	9.69	10.91	7	125.44	94.08	83.63	51.15	0	124.78	83.63	8.34	8.34	7.52	6.06	8.75	7.74	7.9	5.52	7.52	9.14	8.52	5.94	5.94	0	0	7.85	7.85	10.09	18.96	10.09
Sample_1609	47.6	120.96	120.96	57.97	21.49	47.6	25.72	16.42	14.72	19.07	18.84	20.59	28.85	258.26	17.5	15.57	86.81	120.96	53.08	18.9	0	0	0	0	120.96	18.57	30.72	120.94	25.66	27.13	96.13	115.08	91.98	118.15	71.14	80.18	212.34	92.95	114.71	112.34	86.99	75.71	148.15	78.75	61.16	0	34.94	139.59	22.38	47.6	18.9	18.9	18.9	18.9	18.9	18.9	18.9	18.9	18.9	18.9	27.13	25.72	82.35	19.07	20.59	19.82	120.96	91.2	81.28	50.83	0	60.81	81.28	23.07	23.07	26.05	19.36	23.53	25.19	23.43	27.06	19.13	24.29	22.62	20.64	20.64	0	0	21.7	21.7	25.13	25.22	25.13
Sample_2599	0	0	0	0	10.34	0	1.34	2.09	1.98	1.28	1.04	0.93	0	0	0.87	1.74	0	0	0	1.23	0	0	0	0	0	1.36	0	0	8.18	4.32	45.66	55.23	43.78	56.64	33.95	38.55	101.61	44.66	55.16	53.87	41.74	36.35	70.9	37.89	29.25	0	0	0	1.76	0	1.23	1.23	1.23	1.23	1.23	1.23	1.23	1.23	1.23	1.23	4.32	1.34	11.35	1.28	0.93	1.01	0	0	0	0	363.64	0	0	0.78	0.78	2.34	1.26	2.34	2.07	1.85	2.59	1	4.27	3.98	1.85	1.85	0	0	0.73	0.73	1.58	2.96	1.58
Sample_9126	46.55	0	0	56.42	20.82	46.55	9.52	8.47	8.05	9.1	7.39	6.58	0	84.5	6.14	3.53	0	0	15.9	4.36	0	0	0	0	0	2.75	7.15	0	0	8.73	45.77	0	43.88	0	34.17	0	0	0	0	0	0	0	0	0	29.46	0	16.97	0	6.21	46.55	4.36	4.36	4.36	4.36	4.36	4.36	4.36	4.36	4.36	4.36	8.73	9.52	22.86	9.1	6.58	4.09	0	0	0	49.79	0	0	0	6.29	6.29	5.91	4.46	7.09	6.28	5.6	10.45	6.08	5.78	5.38	4.68	4.68	0	0	6.65	6.65	7.97	3	7.97
Sample_1191	0	58.36	58.36	0	10.27	0	10.75	5.14	9.92	10.28	9.39	8.37	0	0	8.67	3.49	0	58.36	0	5.54	0	0	0	0	58.36	8.16	7.1	58.34	8.14	12.88	90.01	55.14	86.21	111.56	33.86	76.32	100.85	88.3	54.97	53.78	41.49	36.16	139.14	37.86	29.19	0	16.81	0	7.9	0	5.54	5.54	5.54	5.54	5.54	5.54	5.54	5.54	5.54	5.54	12.88	10.75	11.28	10.28	8.37	5.56	58.36	43.74	39.11	0	0	0	39.11	6.22	6.22	7.02	5.04	9.35	8.28	7.38	12.9	7.99	7.15	6.65	7.4	7.4	0	0	5.84	5.84	9.46	17.79	9.46
Sample_1309	46.03	57.72	57.72	55.76	10.27	46.03	8.07	8.35	3.96	7.7	6.25	7.43	26.08	83.4	6.93	6.1	83.4	57.72	15.75	6.77	0	0	0	0	57.72	6.78	7.05	57.7	8.16	8.61	44.87	55.14	42.92	56.14	33.66	38.43	100.8	44.5	55.17	53.78	41.5	36.18	70.1	37.96	29.1	0	16.76	68.25	5.26	46.03	6.77	6.77	6.77	6.77	6.77	6.77	6.77	6.77	6.77	6.77	8.61	8.07	11.3	7.7	7.43	6.06	57.72	43.43	38.86	49.79	0	57.67	38.86	6.21	6.21	8.19	6.93	7.01	6.21	5.54	7.77	7	5.69	5.3	6.47	6.47	0	0	5.83	5.83	7.89	5.92	7.89
Sample_6887	46.46	59.03	59.03	56.58	20.78	46.46	2.73	4.19	4.03	2.61	3.18	2.83	54	166.74	4.4	2.65	84.58	59.03	32.52	4.37	0	0	0	0	59.03	9.6	21.7	59.01	16.44	8.68	45.77	55.8	43.75	56.9	34.22	38.72	103.04	44.81	55.69	54.4	41.89	36.51	71.11	38.2	29.44	0	16.93	0	3.57	46.46	4.37	4.37	4.37	4.37	4.37	4.37	4.37	4.37	4.37	4.37	8.68	2.73	22.79	2.61	2.83	4.62	59.03	44.26	79.05	100.18	0	58.79	79.05	4.73	4.73	4.76	3.84	3.57	4.21	4.69	5.25	5.08	4.35	4.05	2.82	2.82	0	0	5.19	5.19	4.81	9.04	4.81
Sample_7635	0	0	0	0	10.34	0	6.79	6.23	7.99	5.18	6.31	4.68	0	0	6.12	8.78	0	0	0	8.05	0	0	0	0	0	10.92	0	0	24.59	8.66	0	0	0	0	0	0	0	0	0	0	0	0	0	0	0	0	33.67	0	8.86	0	8.05	8.05	8.05	8.05	8.05	8.05	8.05	8.05	8.05	8.05	8.66	6.79	11.32	5.18	4.68	9.17	0	43.68	39.06	0	0	0	39.06	10.94	10.94	7.07	8.25	10.62	11.49	12.1	10.42	6.06	5.74	6.68	9.31	9.31	0	0	11.02	11.02	7.96	5.98	7.96
Sample_153	0	0	0	0	0	0	12.22	18.69	8	10.36	12.62	9.37	26.47	0	12.25	16.7	0	0	16.05	14.26	0	0	0	0	0	19.16	21.42	0	0	21.59	0	0	0	0	0	0	0	0	0	0	0	0	0	0	0	0	16.75	0	16.83	0	14.26	14.26	14.26	14.26	14.26	14.26	14.26	14.26	14.26	14.26	21.59	12.22	11.3	10.36	9.37	14.79	0	0	0	0	0	0	0	19.57	19.57	17.71	13.96	14.15	16.7	18.62	15.59	13.11	17.27	16.07	15.86	15.86	0	0	17.66	17.66	12.74	26.91	12.74
Sample_1197	46.35	58.47	58.47	56.2	10.34	46.35	4.05	5.24	1.99	3.86	3.13	2.79	26.17	83.65	3.48	4.37	84.44	58.47	15.8	4.93	0	0	0	0	58.47	6.8	7.08	58.45	8.18	8.62	45.64	55.4	43.76	56.46	34.08	38.61	101.83	44.73	55.52	54.02	41.73	36.35	70.6	38.11	29.42	0	0	0	2.64	46.35	4.93	4.93	4.93	4.93	4.93	4.93	4.93	4.93	4.93	4.93	8.62	4.05	11.34	3.86	2.79	3.04	58.47	43.92	39.25	49.79	0	57.82	39.25	6.22	6.22	3.52	4.42	3.52	5.19	4.63	5.19	4.01	5.72	5.32	5.56	5.56	0	0	5.85	5.85	4.75	5.94	4.75
Sample_9301	47.75	61	61	58.03	42.36	47.75	15.61	12.03	16.74	21.62	19.78	19.42	28.38	0	18.27	18.2	87.43	61	51.94	16.14	0	0	0	0	61	12.66	30.46	60.98	8.53	22.43	48.78	56.59	46.64	59.74	35.33	40.18	105.95	46.62	56.87	55.26	42.37	36.98	75.17	38.73	30.29	0	17.54	0	17.56	47.75	16.14	16.14	16.14	16.14	16.14	16.14	16.14	16.14	16.14	16.14	22.43	15.61	23.06	21.62	19.42	15.88	61	45.82	40.76	0	0	60.91	40.76	16.33	16.33	17.23	15.86	20.95	18.52	17.49	10.78	20.02	21.15	19.7	19.5	19.5	0	0	16.13	16.13	19.93	15.74	19.93
Sample_2746	0	0	0	0	30.9	0	21.71	12.45	25.98	23.27	21	18.69	26.51	0	19.23	17.54	0	0	16.06	16.08	0	0	0	0	0	19.02	28.66	0	24.57	17.28	0	0	0	0	0	38.72	0	44.91	55.3	0	0	0	0	37.85	29.21	0	0	0	23.02	0	16.08	16.08	16.08	16.08	16.08	16.08	16.08	16.08	16.08	16.08	17.28	21.71	22.6	23.27	18.69	15.77	0	0	0	0	0	0	0	20.32	20.32	16.51	16.47	21.22	21.91	20.47	26.04	26.19	21.57	21.41	17.7	17.7	0	0	19.83	19.83	25.48	14.97	25.48
Sample_1099	47.07	119.7	119.7	57.51	31.67	47.07	48.63	53.17	34.81	50.46	46.36	50.73	53.02	84.9	47.55	39.43	0	119.7	48.58	43.85	0	0	0	0	119.7	34.77	36.36	59.82	58.74	53.03	47.57	55.95	45.54	58.62	34.9	39.79	103.66	46.03	56.42	54.59	84.19	73.62	73.27	38.54	30.01	0	17.19	0	49.87	47.07	43.85	43.85	43.85	43.85	43.85	43.85	43.85	43.85	43.85	43.85	53.03	48.63	34.58	50.46	50.73	45.38	119.7	90.05	80.27	50.34	0	60.23	80.27	49.05	49.05	49.57	42.31	49.49	47.08	48.71	39.94	42.47	48.71	52.22	44.99	44.99	0	0	47.65	47.65	45.4	67.36	45.4
Sample_845	46.95	59.34	59.34	57.02	20.98	46.95	12.51	9.63	8.18	14.58	12.93	10.51	27.35	84.6	10.77	7.16	85.7	59.34	16.6	5.71	0	0	0	0	59.34	19.39	7.36	59.32	16.64	13.18	47.27	56.07	45.26	58.07	34.87	78.82	104.12	91.25	112.63	54.66	42.21	36.84	72.65	76.95	59.92	0	17.17	0	7.26	46.95	5.71	5.71	5.71	5.71	5.71	5.71	5.71	5.71	5.71	5.71	13.18	12.51	22.93	14.58	10.51	5.74	59.34	44.65	39.86	50.37	0	59.62	39.86	8.82	8.82	8.47	5.85	10.87	10.69	11.44	13.25	9.32	7.37	6.87	8.6	8.6	0	0	6.79	6.79	8.14	9.2	8.14
Sample_5139	48.72	122.44	122.44	59.19	21.55	48.72	10.04	13.16	10.58	13.64	15.64	10.84	27.41	88.53	14.88	14.78	88.57	122.44	34.17	13.79	0	0	0	0	122.44	12.97	22.7	122.4	17.04	9.1	97.38	114.76	93.12	121.75	71.75	82.42	214.22	94.8	116.45	111.69	85.56	75.35	150.84	79.15	61.45	0	17.49	0	9.34	48.72	13.79	13.79	13.79	13.79	13.79	13.79	13.79	13.79	13.79	13.79	9.1	10.04	23.51	13.64	10.84	12.42	122.44	92.31	82.42	51.64	0	62.57	82.42	9.11	9.11	11.18	13.46	8.69	7.7	6.87	16.31	11.79	12.14	11.32	8.86	8.86	0	0	8.57	8.57	11.71	15.82	11.71
Sample_956	95.22	120.9	120.9	115.84	31.89	95.22	12.59	13.1	10.35	13.35	10.83	12.51	53.52	85.36	13.54	11.73	87.28	120.9	32.64	11.53	0	0	0	0	120.9	4.18	14.68	120.84	33.89	13.37	96.08	112.15	91.93	117.57	70.45	80.2	207.71	92.75	113.93	109.33	84.3	73.8	146.66	77.64	60.72	0	17.35	0	7.31	95.22	11.53	11.53	11.53	11.53	11.53	11.53	11.53	11.53	11.53	11.53	13.37	12.59	34.86	13.35	12.51	9.44	120.9	90.79	81.03	50.38	0	121.92	81.03	9.7	9.7	8.52	11.14	9.74	14.01	13.47	16.11	9.39	8.93	9.7	11.56	11.56	0	0	9.14	9.14	14.73	6.18	14.73
Sample_4250	0	0	0	0	10.85	0	20.36	13.4	23.58	20.82	21.44	16.96	28.46	89.19	20.65	13.98	0	0	17.62	13.93	0	0	0	0	0	22.92	15.54	0	17.46	9.15	51.24	57.32	48.89	61.44	36.61	41.37	108.12	47.94	58.32	55.88	43.01	37.64	77.15	39.46	31.35	0	17.91	72.22	18.02	0	13.93	13.93	13.93	13.93	13.93	13.93	13.93	13.93	13.93	13.93	9.15	20.36	23.56	20.82	16.96	14.69	0	0	42.09	52.34	0	0	42.09	17.66	17.66	13.9	13.57	18.96	18.99	16.95	19.26	19.51	26.29	25.98	15.03	15.03	0	0	19.01	19.01	25.45	22.48	25.45
Sample_9045	48.53	0	0	59.19	0	48.53	8.58	8.79	10.53	9.56	7.76	8.85	0	0	7.39	12.86	0	0	0	10.46	0	0	0	0	0	8.54	0	0	17.01	9.05	0	0	0	0	0	0	0	0	0	0	0	0	0	0	0	0	17.44	0	7.47	48.53	10.46	10.46	10.46	10.46	10.46	10.46	10.46	10.46	10.46	10.46	9.05	8.58	0	9.56	8.85	8.03	0	46.39	41.38	0	0	0	41.38	7.44	7.44	8.66	10.67	7.46	7.7	8.84	5.42	7.48	6.07	7.07	4.93	4.93	0	0	7	7	8.32	6.31	8.32
Sample_418	0	0	0	0	0	0	10.1	7.7	14.8	12.34	10.04	8.87	0	0	9.28	11.04	0	0	0	10.48	0	0	0	0	0	4.24	0	0	17.11	27.26	0	0	0	0	0	0	0	0	0	0	0	0	0	0	0	0	17.65	0	9.41	0	10.48	10.48	10.48	10.48	10.48	10.48	10.48	10.48	10.48	10.48	27.26	10.1	11.66	12.34	8.87	8.07	0	0	0	0	0	0	0	14.1	14.1	10	10.06	12.53	11.07	12.85	10.9	10.74	12.23	11.41	10.88	10.88	0	0	14.06	14.06	13.47	0	13.47
Sample_1076	0	0	0	0	0	0	4.28	2.19	8.41	5.45	5.54	7.83	0	0	6.45	3.66	0	0	0	4.55	0	0	0	0	0	9.88	0	0	0	4.5	0	0	0	0	0	0	0	0	0	0	0	0	0	0	0	0	0	0	9.3	0	4.55	4.55	4.55	4.55	4.55	4.55	4.55	4.55	4.55	4.55	4.5	4.28	0	5.45	7.83	5.88	0	0	0	0	0	0	0	4.95	4.95	7.44	4.66	8.68	7.67	6.84	2.7	10.64	3.03	2.83	5.89	5.89	0	0	9.3	9.3	8.36	12.59	8.36
Sample_9083	47.56	60.28	60.28	57.82	10.58	47.56	1.39	1.09	4.13	1.34	1.08	0.96	26.86	85.95	1.8	1.81	86.91	60.28	16.34	1.28	0	0	0	0	60.28	2.84	7.32	60.26	8.42	4.43	46.18	56.96	44.26	57.77	34.55	39.09	104.1	45.32	55.93	55.5	42.9	37.27	72.51	38.71	29.68	0	17.32	68.54	0.91	47.56	1.28	1.28	1.28	1.28	1.28	1.28	1.28	1.28	1.28	1.28	4.43	1.39	11.69	1.34	0.96	1.58	60.28	45.22	40.29	50.81	0	59.47	40.29	0.81	0.81	1.22	1.31	1.21	1.07	0.96	2.68	1.04	1.49	1.38	0.96	0.96	0	0	0.76	0.76	1.63	3.06	1.63
Sample_2768	47.05	59.05	59.05	56.96	10.45	47.05	1.37	1.07	2.04	1.31	1.07	0.95	26.36	85.13	0.89	0.89	85.65	59.05	16.1	0.63	0	0	0	0	59.05	1.39	7.21	59.04	8.27	4.36	46.02	55.78	43.97	57.41	34.13	38.97	102.89	45.19	55.68	54.39	41.84	36.46	71.99	38.22	29.4	0	17.07	68.25	0.9	47.05	0.63	0.63	0.63	0.63	0.63	0.63	0.63	0.63	0.63	0.63	4.36	1.37	11.43	1.31	0.95	1.03	59.05	44.39	39.72	50.19	0	59.41	39.72	0.8	0.8	2.4	0.64	1.19	1.06	0.94	5.27	1.02	1.46	1.36	1.89	1.89	0	0	1.5	1.5	1.61	3.03	1.61
Sample_1381	46.92	59.64	59.64	56.91	10.43	46.92	1.39	1.06	2.05	1.32	1.08	0.95	27.13	83.56	0.89	0.89	85.61	59.64	16.7	0.63	0	0	0	0	59.64	1.38	7.42	59.62	8.4	4.41	47.71	55.46	45.66	59.37	34.51	40.12	102.95	46.49	56.2	54.08	41.8	36.58	74.47	38.3	29.72	0	17.11	68.3	0.91	46.92	0.63	0.63	0.63	0.63	0.63	0.63	0.63	0.63	0.63	0.63	4.41	1.39	11.41	1.32	0.95	0.52	59.64	44.78	39.99	50.1	0	59.16	39.99	1.6	1.6	2.41	0.65	1.21	1.07	0.95	2.66	1.03	1.47	1.37	0.95	0.95	0	0	0.75	0.75	1.63	3.07	1.63
Sample_4097	47.03	59.28	59.28	57.11	10.44	47.03	1.38	1.07	2.03	1.31	1.07	0.95	26.37	83.49	0.89	0.89	85.82	59.28	16.07	0.63	0	0	0	0	59.28	1.38	7.21	59.27	8.29	4.39	46.92	55.9	44.94	58.36	34.6	39.44	104.25	45.59	56.14	54.5	42.05	36.77	72.9	38.3	29.67	0	17.11	68.87	0.9	47.03	0.63	0.63	0.63	0.63	0.63	0.63	0.63	0.63	0.63	0.63	4.39	1.38	11.43	1.31	0.95	0.52	59.28	44.62	39.91	50.39	0	59.64	39.91	0.79	0.79	1.2	0.64	1.2	1.06	0.95	2.65	1.03	1.46	1.36	1.9	1.9	0	0	0.75	0.75	1.62	3.04	1.62
Sample_5814	46.84	59.48	59.48	56.89	10.39	46.84	1.38	1.07	4.07	1.31	1.06	0.95	26.56	83.7	0.89	1.78	85.52	59.48	16.21	1.26	0	0	0	0	59.48	1.38	7.24	59.46	8.3	4.38	46.76	55.48	44.79	58.53	34.29	39.71	102.99	45.94	56.15	54.09	41.84	36.61	73.16	38.28	29.55	0	17.08	68.31	0.9	46.84	1.26	1.26	1.26	1.26	1.26	1.26	1.26	1.26	1.26	1.26	4.38	1.38	11.41	1.31	0.95	1.03	59.48	44.68	39.86	50.04	0	59.18	39.86	0.79	0.79	1.2	1.29	1.2	1.06	0.95	2.64	1.02	1.46	1.36	0.95	0.95	0	0	0.75	0.75	1.61	3.05	1.61
Sample_2805	47.64	60.32	60.32	58.1	10.59	47.64	1.39	1.08	2.07	1.33	1.09	0.96	26.65	85.66	0.9	0.9	87.09	60.32	16.26	1.28	0	0	0	0	60.32	1.41	7.29	60.3	8.39	4.41	46.68	56.09	44.72	57.97	34.49	39.33	103.4	45.6	56.03	54.68	42.04	36.65	72.71	38.45	29.7	0	17.41	68.64	0.91	47.64	1.28	1.28	1.28	1.28	1.28	1.28	1.28	1.28	1.28	1.28	4.41	1.39	11.56	1.33	0.96	0.52	60.32	45.39	40.53	50.77	0	60.24	40.53	0.81	0.81	1.22	1.31	1.21	1.07	0.96	2.67	1.04	1.48	1.38	0.95	0.95	0	0	0.76	0.76	1.63	3.07	1.63
Sample_6700	46.83	58.89	58.89	56.71	10.38	46.83	1.37	1.06	2.03	1.31	2.12	0.94	53.03	83.74	1.77	0.89	85.16	58.89	32.14	1.25	0	0	0	0	58.89	1.36	14.4	58.88	8.25	4.36	46.51	55.13	44.45	57.93	34.38	39.24	102.06	45.19	55.5	53.77	41.66	36.55	71.9	37.94	29.45	0	34.07	69.21	1.79	46.83	1.25	1.25	1.25	1.25	1.25	1.25	1.25	1.25	1.25	1.25	4.36	1.37	11.36	1.31	0.94	1.03	58.89	44.25	39.59	50.39	0	58.89	39.59	1.58	1.58	1.19	1.28	1.19	1.06	0.94	2.64	2.04	2.9	2.7	1.88	1.88	0	0	1.49	1.49	1.61	6.09	1.61
Sample_8502	47.2	59.75	59.75	57.54	10.42	47.2	1.38	2.11	2.04	1.32	1.07	0.95	26.87	83.68	0.89	0.89	86.59	59.75	16.35	0.63	0	0	0	0	59.75	1.37	7.3	59.73	8.31	4.38	46.62	55.8	44.67	58.17	34.25	39.4	104.14	45.73	56.21	54.41	42	36.6	73.1	38.3	29.52	0	17.09	68.02	0.9	47.2	0.63	0.63	0.63	0.63	0.63	0.63	0.63	0.63	0.63	0.63	4.38	1.38	11.42	1.32	0.95	0.52	59.75	44.86	40	49.94	0	59.38	40	0.8	0.8	1.2	0.64	1.2	1.06	0.95	2.64	1.03	1.46	1.36	0.95	0.95	0	0	0.75	0.75	1.62	3.05	1.62
Sample_6422	47.01	59.02	59.02	56.92	10.41	47.01	1.38	1.07	2.03	1.31	1.06	0.94	26.45	83.58	0.88	0.89	85.43	59.02	16.04	0.63	0	0	0	0	59.02	2.73	7.22	59	8.29	4.38	46.68	55.28	44.72	58.3	34.56	39.46	102.43	45.34	55.71	53.91	41.72	36.69	72.11	38.06	29.56	0	17.05	68.89	0.9	47.01	0.63	0.63	0.63	0.63	0.63	0.63	0.63	0.63	0.63	0.63	4.38	1.38	11.37	1.31	0.94	0.51	59.02	44.47	39.71	50.1	0	59.49	39.71	0.79	0.79	1.2	0.64	1.2	1.06	0.95	2.64	1.02	1.45	1.35	0.94	0.94	0	0	0.74	0.74	1.61	3.04	1.61
Sample_4680	47.01	59.41	59.41	57.38	10.52	47.01	1.38	1.07	2.04	1.32	1.07	0.95	26.55	84.95	0.89	0.89	86.24	59.41	16.13	0.63	0	0	0	0	59.41	1.4	7.24	59.39	8.36	4.4	45.97	56.48	43.99	57.31	34.62	38.89	103.09	44.9	55.67	55.05	42.73	37.26	71.37	38.51	29.67	0	17.13	68.48	0.9	47.01	0.63	0.63	0.63	0.63	0.63	0.63	0.63	0.63	0.63	0.63	4.4	1.38	11.62	1.32	0.95	1.04	59.41	44.72	39.89	50.67	0	58.65	39.89	0.8	0.8	1.2	0.65	1.2	1.06	0.94	2.65	1.03	1.47	1.36	0.95	0.95	0	0	0.75	0.75	1.61	3.02	1.61
Sample_8600	0	0	0	0	0	0	1.34	1.02	1.97	1.27	1.03	0.92	0	0	0.86	0.87	0	0	0	0.61	0	0	0	0	0	1.34	0	0	0	0	0	0	0	0	0	0	0	0	0	0	0	0	0	0	0	0	0	0	0.87	0	0.61	0.61	0.61	0.61	0.61	0.61	0.61	0.61	0.61	0.61	0	1.34	0	1.27	0.92	0.5	0	0	0	0	0	0	0	0.77	0.77	1.16	0.62	1.16	1.03	0.92	0	0.99	1.41	1.32	0.92	0.92	0	0	0.72	0.72	1.57	0	1.57
Sample_8694	46.7	58.39	58.39	56.37	10.39	46.7	1.38	1.07	2.03	1.31	1.06	0.95	26.65	83.23	0.89	0.89	84.63	58.39	16.11	0.63	0	0	0	0	58.39	1.37	7.22	58.38	8.27	4.37	46.27	55.17	44.34	57.48	34.35	39.08	101.85	45.05	55.53	53.81	41.62	36.48	71.38	38	29.48	0	16.99	68.52	0.9	46.7	0.63	0.63	0.63	0.63	0.63	0.63	0.63	0.63	0.63	0.63	4.37	1.38	11.35	1.31	0.95	0.52	58.39	43.9	39.23	50.12	0	58.67	39.23	0.79	0.79	1.2	0.64	1.2	1.06	0.94	2.64	1.02	1.46	1.36	0.95	0.95	0	0	0.75	0.75	1.61	3.04	1.61
Sample_1886	45.96	57.88	57.88	55.55	10.29	45.96	1.36	3.15	2	1.29	3.14	0.93	26.25	82.53	3.49	2.63	83.31	57.88	15.87	1.86	0	0	0	0	57.88	1.36	7.12	57.87	8.18	4.32	45.47	54.52	43.58	56.75	33.83	38.71	100	44.61	54.9	53.19	41.31	36.19	70.43	37.65	29.11	0	16.76	68.5	1.77	45.96	1.86	1.86	1.86	1.86	1.86	1.86	1.86	1.86	1.86	1.86	4.32	1.36	11.27	1.29	0.93	2.03	57.88	43.45	38.88	50.09	0	57.87	38.88	2.34	2.34	1.18	1.9	1.18	1.04	0.93	2.6	1.01	1.43	1.33	0.93	0.93	0	0	2.2	2.2	1.59	8.96	1.59
Sample_3804	0	0	0	0	0	0	0	0	0	0	0	0	0	0	0	0	0	0	0	0	0	0	0	0	0	0	0	0	0	0	0	0	0	0	0	0	0	0	0	0	0	0	0	0	0	0	0	0	0	0	0	0	0	0	0	0	0	0	0	0	0	0	0	0	0	0	0	0	0	0	0	0	0	0	0	0	0	0	0	0	0	0	0	0	0	0	0	0	0	0	0	0	0
Sample_676	46.2	58.7	58.7	56	10.24	46.2	11.93	13.42	11.76	11.35	16.4	10.99	0	0	17.06	12.05	84.21	58.7	15.11	19.3	0	0	0	0	58.7	3.99	6.88	58.69	7.92	0	44.94	55.27	42.98	57.67	34.03	39.16	102.69	44.75	55.75	54	41.76	36.85	70.69	38.03	29.07	0	15.92	0	14.76	46.2	19.3	19.3	19.3	19.3	19.3	19.3	19.3	19.3	19.3	19.3	0	11.93	11.25	11.35	10.99	14.95	58.7	43.93	39.26	0	0	0	39.26	13.67	13.67	10.33	9.89	13.89	15.37	15.52	7.65	13.71	15.51	15.72	11.79	11.79	0	0	12.14	12.14	12.51	5.81	12.51
Sample_6250	0	0	0	0	10.25	0	17.17	9.24	13.67	15.1	14.3	15.52	24.42	0	16.99	14.59	0	0	15.05	19.86	0	0	0	0	0	13.27	6.83	0	15.78	8.44	0	0	0	0	0	0	0	0	0	0	0	0	0	0	0	0	31.79	0	13.84	0	19.86	19.86	19.86	19.86	19.86	19.86	19.86	19.86	19.86	19.86	8.44	17.17	0	15.1	15.52	14.39	0	0	0	0	0	0	0	15.14	15.14	11.44	15.4	14.99	13.27	14.55	15.28	16.57	15.44	14.36	9.94	9.94	0	0	16.37	16.37	14.02	11.55	14.02
Sample_7605	46.37	58.85	58.85	56.26	10.21	46.37	9.22	9.2	5.84	8.78	11.2	8.2	24.23	83.06	13.56	6	84.75	58.85	14.96	10.22	0	0	0	0	58.85	5.3	13.6	58.83	15.72	4.21	44.22	55.4	42.23	56.82	33.79	38.76	103.34	44.38	55.94	54.11	41.87	36.83	69.76	38.1	28.96	0	15.9	0	5.18	46.37	10.22	10.22	10.22	10.22	10.22	10.22	10.22	10.22	10.22	10.22	4.21	9.22	11.25	8.78	8.2	7.93	58.85	44.03	39.34	50.26	0	56.98	39.34	4.53	4.53	4.57	5.54	6.9	6.11	5.44	2.54	10.69	5.61	6.51	3.61	3.61	0	0	4.26	4.26	6.21	11.5	6.21
Sample_8968	0	0	0	0	0	0	15.81	8.09	17.54	13.81	12.24	10.03	0	0	11.88	10.29	0	0	0	19.21	0	0	0	0	0	3.98	0	0	23.62	29.47	88.93	111.04	84.9	113.8	67.48	77.61	205.95	89.23	111.69	108.4	83.63	73.34	140.67	76.32	58.01	0	0	134.93	11.24	0	19.21	19.21	19.21	19.21	19.21	19.21	19.21	19.21	19.21	19.21	29.47	15.81	0	13.81	10.03	8.93	0	0	0	0	0	0	0	7.56	7.56	13.71	9.23	13.82	13.26	11.81	20.34	12.66	16.84	15.65	11.73	11.73	0	0	8.53	8.53	13.99	0	13.99
Sample_6983	0	0	0	0	0	0	7.93	11.3	7.82	8.81	9.2	7.31	0	0	8.51	9.45	0	0	15.1	18.66	0	0	0	0	0	6.64	13.7	0	7.9	4.22	0	0	0	0	0	0	0	0	0	0	0	0	0	0	0	0	0	67.34	9.52	0	18.66	18.66	18.66	18.66	18.66	18.66	18.66	18.66	18.66	18.66	4.22	7.93	0	8.81	7.31	8.94	0	0	0	0	0	0	0	9.09	9.09	5.72	8.02	6.91	7.15	6.36	5.09	8.77	7.03	6.53	7.23	7.23	0	0	8.55	8.55	6.23	8.68	6.23
Sample_7279	0	0	0	0	0	0	15.86	18.24	7.82	5.03	16.36	7.31	24.36	0	16.16	8.59	0	0	15.09	23.48	0	0	0	0	0	2.66	6.85	0	23.65	8.43	0	0	0	0	0	0	0	0	0	0	0	0	0	0	0	0	15.92	0	6.06	0	23.48	23.48	23.48	23.48	23.48	23.48	23.48	23.48	23.48	23.48	8.43	15.86	0	5.03	7.31	13.42	0	0	0	0	0	0	0	9.1	9.1	8.02	11.1	5.77	9.2	9.1	5.1	13.66	11.25	11.77	8.14	8.14	0	0	7.84	7.84	7.79	8.68	7.79
Sample_107	0	0	0	0	0	0	21.93	16.77	5.7	7.38	20	7.16	0	0	18.31	12.68	0	0	0	34.79	0	0	0	0	0	5.25	0	0	0	0	0	0	0	0	0	0	0	0	0	0	0	0	0	0	0	0	0	0	6.77	0	34.79	34.79	34.79	34.79	34.79	34.79	34.79	34.79	34.79	34.79	0	21.93	0	7.38	7.16	11.23	0	0	0	0	0	0	0	5.93	5.93	3.37	12.07	18	15.93	14.21	7.48	20.96	19.22	17.88	12.37	12.37	0	0	4.87	4.87	24.33	5.64	24.33
Sample_2076	0	0	0	0	10.11	0	37.4	28.62	13.31	14.76	28.98	15.22	47.53	0	29.11	16.9	0	0	29.14	42.43	0	0	0	0	0	5.25	26.71	0	7.75	8.28	0	0	0	0	0	0	0	0	0	0	0	0	0	0	0	0	0	0	15.23	0	42.43	42.43	42.43	42.43	42.43	42.43	42.43	42.43	42.43	42.43	8.28	37.4	0	14.76	15.22	18.55	0	0	0	49.91	0	0	0	17.05	17.05	16.83	16.9	29.26	27.89	24.86	14.96	30.48	27.46	26.82	21.2	21.2	0	0	15.31	15.31	33.47	19.72	33.47
Sample_9498	0	0	0	0	0	0	6.48	1.98	3.82	6.18	6.03	5.39	0	0	7.53	2.54	0	0	0	7.11	0	0	0	0	0	6.57	0	0	7.77	4.16	0	0	0	0	0	0	0	0	0	0	0	0	0	0	0	0	0	0	4.25	0	7.11	7.11	7.11	7.11	7.11	7.11	7.11	7.11	7.11	7.11	4.16	6.48	0	6.18	5.39	3.92	0	0	0	0	0	0	0	3.72	3.72	2.26	3.64	5.65	5	4.46	5.01	4.79	4.14	6.42	3.55	3.55	0	0	3.5	3.5	4.59	2.83	4.59
Sample_2927	0	0	0	0	0	0	10.33	4.99	9.51	9.85	11	9.85	23.85	0	14.16	6.76	0	0	14.57	13.61	0	0	0	0	0	2.63	6.68	0	7.77	4.15	0	0	0	0	0	0	0	0	0	0	0	0	0	0	0	0	0	0	7.61	0	13.61	13.61	13.61	13.61	13.61	13.61	13.61	13.61	13.61	13.61	4.15	10.33	0	9.85	9.85	7.33	0	0	0	0	0	0	0	7.42	7.42	10.11	6.04	9.01	8.97	7.99	7.49	10.49	9.61	14.05	6.19	6.19	0	0	7.66	7.66	12.18	5.64	12.18
Sample_6217	92.42	57.92	57.92	55.88	20.58	92.42	10.83	7.21	9.94	9.02	8.37	6.52	26.2	82.99	6.95	6.12	83.93	57.92	31.74	5.55	0	0	0	0	57.92	9.48	21.31	57.9	32.54	17.21	45.25	54.59	43.4	55.78	33.74	38.17	100.23	44.19	54.79	53.25	41.57	36.2	69.66	37.61	29.12	0	33.61	68.18	6.17	92.42	5.55	5.55	5.55	5.55	5.55	5.55	5.55	5.55	5.55	5.55	17.21	10.83	33.82	9.02	6.52	4.56	57.92	43.44	38.87	49.7	0	57.5	38.87	6.23	6.23	8.24	5.68	7.05	7.29	6.5	12.99	7.03	8.57	7.97	6.49	6.49	0	0	5.86	5.86	9.53	11.89	9.53
Sample_9694	47.71	60.57	60.57	57.59	31.66	47.71	7.05	5.38	8.31	6.72	5.46	4.83	27.99	83.77	4.53	4.52	86.33	60.57	33.86	3.2	0	0	0	0	60.57	5.56	14.98	60.55	25.22	17.78	48.27	169.49	46.18	59.83	106.04	40.22	106.48	46.37	57.02	165.54	42.4	37.2	74.52	116.07	90.52	0	17.36	0	4.6	47.71	3.2	3.2	3.2	3.2	3.2	3.2	3.2	3.2	3.2	3.2	17.78	7.05	34.5	6.72	4.83	2.63	60.57	45.5	40.54	50.34	0	60.53	40.54	4.06	4.06	6.11	3.28	6.13	5.42	4.84	8.03	5.24	7.45	6.95	4.84	4.84	0	0	3.82	3.82	8.27	12.46	8.27
Sample_1696	47.47	60.24	60.24	57.47	10.58	47.47	2.83	2.16	2.07	2.68	2.18	1.93	27.53	84.71	1.81	1.81	86.52	60.24	16.76	1.28	0	0	0	0	60.24	0	7.44	60.23	8.42	4.44	47.82	56.21	45.77	59.22	35.1	40.16	105.3	46.38	57.11	54.8	42.4	37.14	73.82	38.76	30.15	0	17.24	70.23	1.84	47.47	1.28	1.28	1.28	1.28	1.28	1.28	1.28	1.28	1.28	1.28	4.44	2.83	11.54	2.68	1.93	1.58	60.24	45.22	40.36	51.21	0	60.8	40.36	2.44	2.44	2.45	1.31	2.45	3.25	2.9	2.68	2.09	1.49	1.39	2.9	2.9	0	0	3.05	3.05	3.31	6.2	3.31
Sample_7623	92.73	117.34	117.34	112.56	20.58	92.73	5.41	3.14	3.98	3.87	3.13	3.72	52.49	166.1	2.61	2.62	169.15	117.34	47.58	3.08	0	0	0	0	117.34	1.35	21.36	117.3	16.37	12.97	91.06	110.25	87.33	113.55	68.08	77.28	204.02	89.14	110.68	107.66	83.31	72.86	141.15	75.74	58.48	0	33.76	68.06	4.41	92.73	3.08	3.08	3.08	3.08	3.08	3.08	3.08	3.08	3.08	3.08	12.97	5.41	22.57	3.87	3.72	3.04	117.34	88.2	78.79	99.86	0	117.1	78.79	3.11	3.11	3.52	3.16	5.88	5.2	4.64	5.2	3.01	4.29	5.33	4.64	4.64	0	0	4.39	4.39	4.77	8.95	4.77
Sample_3571	46.22	58.19	58.19	56.07	10.28	46.22	2.7	3.14	1.99	2.57	2.09	2.79	0	0	1.74	1.75	84.24	58.19	0	1.23	0	0	0	0	58.19	4.06	0	58.16	8.15	8.61	0	0	0	0	0	0	0	0	0	0	0	0	0	0	0	0	16.82	0	2.64	46.22	1.23	1.23	1.23	1.23	1.23	1.23	1.23	1.23	1.23	1.23	8.61	2.7	11.29	2.57	2.79	2.02	58.19	43.74	39.11	0	0	0	39.11	3.11	3.11	3.52	1.26	2.34	2.08	1.85	2.59	2	2.85	2.66	1.85	1.85	0	0	2.92	2.92	3.16	5.95	3.16
Sample_1732	91.8	57.71	57.71	111.02	30.83	91.8	8.11	3.09	7.94	7.74	6.28	5.59	79.25	246.93	5.22	5.24	166.56	57.71	48.05	4.32	0	0	0	0	57.71	2.71	35.72	57.7	24.4	21.47	90.12	109.69	86.46	111.53	67.66	76.3	202.2	88.18	110.07	107	83	72.39	138.89	75.43	58.3	0	16.74	67.99	6.18	91.8	4.32	4.32	4.32	4.32	4.32	4.32	4.32	4.32	4.32	4.32	21.47	8.11	33.76	7.74	5.59	3.04	57.71	86.63	116.3	199.08	0	114.62	116.3	4.67	4.67	7.05	4.42	8.24	7.28	6.49	10.34	6.03	8.58	8	5.56	5.56	0	0	4.39	4.39	9.53	14.91	9.53
Sample_1144	138.21	173.44	173.44	167.68	30.77	138.21	8.11	3.09	7.94	7.73	6.27	5.59	78.82	248	5.22	4.37	251.99	173.44	47.83	3.7	0	0	0	0	173.44	4.06	28.43	173.37	24.37	21.5	135.28	164.32	129.78	168.55	101.16	115.03	302.18	132.92	164.74	160.29	124.29	108.51	209.97	113.04	87.14	0	33.47	67.82	5.29	138.21	3.7	3.7	3.7	3.7	3.7	3.7	3.7	3.7	3.7	3.7	21.5	8.11	33.75	7.73	5.59	3.04	173.44	130.32	116.67	149.04	0	171.82	116.67	4.67	4.67	4.7	3.78	7.04	6.23	5.56	7.77	6.02	7.14	6.65	4.64	4.64	0	0	4.39	4.39	9.51	11.89	9.51
Sample_9645	93.14	117.44	117.44	113.08	20.68	93.14	4.09	1.06	4.01	3.9	3.16	2.81	53.24	166.67	2.63	2.64	169.84	117.44	32.12	2.49	0	0	0	199.84	117.44	1.36	21.56	117.41	16.41	13	91.95	110.39	88.14	113.88	68.4	77.52	203.96	89.55	110.85	107.66	83.29	72.78	141.88	75.89	58.8	3861	33.97	68.16	2.67	93.14	2.49	2.49	2.49	2.49	2.49	2.49	2.49	2.49	2.49	2.49	13	4.09	22.66	3.9	2.81	1.53	117.44	88.09	78.71	99.59	363.9	116.67	78.71	2.35	2.35	3.55	1.91	3.56	3.15	2.81	5.23	3.04	4.32	4.03	2.81	2.81	0	582.41	2.21	2.21	4.8	9.02	4.8
Sample_2474	46.37	58.59	58.59	56.37	20.61	46.37	4.07	3.1	1.99	3.88	3.15	3.73	0	83.06	2.62	5.25	84.66	58.59	0	4.94	0	0	0	0	58.59	2.71	0	58.58	8.17	4.31	45.08	55.12	43.25	56.21	33.89	38.38	101.8	44.31	55.29	53.77	41.67	36.39	69.91	37.87	29.17	0	16.86	68.12	3.54	46.37	4.94	4.94	4.94	4.94	4.94	4.94	4.94	4.94	4.94	4.94	4.31	4.07	11.31	3.88	3.73	3.55	58.59	43.9	39.24	49.83	0	57.25	39.24	1.56	1.56	2.35	4.43	3.54	3.13	2.79	2.6	5.03	4.3	4	1.86	1.86	0	0	1.47	1.47	1.59	0	1.59
Sample_7574	46.38	58.14	58.14	55.9	10.4	46.38	5.5	2.11	4.05	5.24	4.25	3.78	27.06	83.26	3.54	3.55	83.74	58.14	16.36	2.51	0	0	0	0	58.14	1.37	7.29	58.12	8.25	8.73	46.57	54.87	44.38	57.8	34.31	39.32	100.99	45.33	55.45	53.52	41.52	36.42	71.8	37.94	29.5	0	33.97	69.06	3.59	46.38	2.51	2.51	2.51	2.51	2.51	2.51	2.51	2.51	2.51	2.51	8.73	5.5	11.35	5.24	3.78	2.06	58.14	43.78	39.16	100.5	0	58.82	39.16	3.18	3.18	4.79	2.57	4.78	4.23	3.78	7.9	4.09	2.91	2.71	3.78	3.78	0	0	2.99	2.99	6.45	3.03	6.45
Sample_7378	93.61	116.67	116.67	112.11	31.23	93.61	5.53	2.11	8.13	7.91	6.42	5.7	55.24	166.38	5.33	8.01	168.48	116.67	50.15	6.3	0	0	0	0	116.67	6.89	22.13	116.65	16.51	13.11	93.23	110.34	89.25	115.27	68.88	78.53	203.92	90.65	111.57	107.58	83.39	73.02	143.41	76.21	59.26	0	34.07	69.56	5.41	93.61	6.3	6.3	6.3	6.3	6.3	6.3	6.3	6.3	6.3	6.3	13.11	5.53	22.72	7.91	5.7	4.66	116.67	87.61	78.46	100.82	0	117.01	78.46	5.58	5.58	6.01	6.45	7.21	7.44	6.64	5.27	6.17	5.85	5.45	4.75	4.75	0	0	4.5	4.5	4.86	12.2	4.86
Sample_4922	46	57.91	57.91	55.42	10.35	46	4.13	2.1	6.07	3.93	3.19	2.84	26.91	82.48	3.54	3.55	82.97	57.91	16.34	2.51	0	0	0	0	57.91	4.12	7.28	57.88	8.21	13.06	45.85	54.89	43.8	56.66	33.89	38.71	100.9	44.91	55.27	53.54	41.47	36.13	71	37.88	29.3	0	16.82	68.32	2.69	46	2.51	2.51	2.51	2.51	2.51	2.51	2.51	2.51	2.51	2.51	13.06	4.13	11.31	3.93	2.84	2.58	57.91	43.53	38.95	50.09	0	58.37	38.95	3.18	3.18	3.6	2.57	3.58	3.17	3.78	7.89	3.07	4.36	4.06	2.84	2.84	0	0	3.73	3.73	4.84	3.03	4.84
Sample_9017	46.23	58.13	58.13	55.6	10.35	46.23	6.84	3.19	4.03	7.83	6.35	5.66	26.51	82.59	5.28	5.31	83.22	58.13	16	4.38	0	0	0	0	58.13	1.37	21.55	58.13	16.42	13.05	45.76	54.94	43.76	57.19	34.04	39.01	101.29	44.98	55.48	53.59	41.53	36.38	71.01	37.95	29.31	0	16.86	68.53	4.46	46.23	4.38	4.38	4.38	4.38	4.38	4.38	4.38	4.38	4.38	4.38	13.05	6.84	11.36	7.83	5.66	3.08	58.13	43.73	39.11	50.27	0	59.16	39.11	3.95	3.95	5.97	4.49	5.94	5.26	4.7	5.25	5.09	4.35	4.04	4.7	4.7	0	0	3.71	3.71	8.01	9.02	8.01
Sample_6483	92.15	115.82	115.82	111.19	20.63	92.15	6.82	3.13	4.02	7.81	6.34	5.64	53.51	82.84	5.26	4.41	83.38	115.82	32.27	4.35	0	0	0	0	115.82	1.36	14.4	115.79	16.36	4.33	45.25	54.68	43.17	56.73	33.75	38.77	100.27	44.73	55.14	53.34	41.5	36.32	70.47	37.81	29.1	0	33.57	68.46	5.34	92.15	4.35	4.35	4.35	4.35	4.35	4.35	4.35	4.35	4.35	4.35	4.33	6.82	22.64	7.81	5.64	3.07	115.82	87.02	77.95	50.21	0	116.12	77.95	4.72	4.72	5.94	4.46	7.11	6.3	5.62	5.23	6.08	2.88	2.68	4.68	4.68	0	0	4.44	4.44	9.6	5.99	9.6
Sample_4139	0	0	0	0	0	0	2.72	1.05	2	1.3	2.1	3.74	0	0	1.75	1.76	0	0	0	1.86	0	0	0	0	0	1.36	0	0	0	4.33	45.49	0	43.57	56.81	0	38.8	0	44.64	0	0	0	0	70.28	0	0	0	0	0	3.54	0	1.86	1.86	1.86	1.86	1.86	1.86	1.86	1.86	1.86	1.86	4.33	2.72	0	1.3	3.74	2.04	0	0	0	0	0	0	0	2.35	2.35	2.36	1.91	2.36	2.09	1.86	5.22	2.02	2.88	2.68	2.8	2.8	0	0	2.21	2.21	1.59	0	1.59
Sample_5184	0	0	0	0	0	0	0	0	0	0	0	0	0	0	0	0	0	0	0	0.63	0	0	0	0	0	0	0	0	0	0	0	0	0	0	0	0	0	0	0	0	0	0	0	0	0	0	0	0	0	0	0.63	0.63	0.63	0.63	0.63	0.63	0.63	0.63	0.63	0.63	0	0	0	0	0	0	0	0	0	0	0	0	0	0	0	0	0.64	0	0	0	0	0	0	0	0	0	0	0	0	0	0	0	0
Sample_1136	92.76	116.06	116.06	111.76	20.92	92.76	6.89	2.11	4.06	6.6	5.37	4.76	54.48	167.83	4.45	5.35	167.2	116.06	49.93	5.05	0	0	0	0	116.06	4.17	29.47	116.05	16.56	17.55	45.37	55.3	43.28	56.9	34.06	38.82	101.28	44.73	55.38	53.93	42.85	37.39	70.57	38.07	29.29	0	33.81	68.42	4.5	92.76	5.05	5.05	5.05	5.05	5.05	5.05	5.05	5.05	5.05	5.05	17.55	6.89	22.98	6.6	4.76	3.63	116.06	87.18	78.02	100.26	0	116.24	78.02	4.79	4.79	6.01	4.53	4.8	4.24	3.78	7.91	4.11	7.33	6.82	5.71	5.71	0	0	4.5	4.5	6.47	12.14	6.47
[truncated: 10,740,234 more chars]
